# Single-cell RNA-seq of the stromal vascular fraction of adipose tissue reveals lineage-specific changes in cancer-related lymphedema

**DOI:** 10.1101/2020.09.27.315911

**Authors:** Xuanyu Liu, Meng Yuan, Qinqin Xiang, Wen Chen, Zhujun Li, Jie Chen, Jiuzuo Huang, Nanze Yu, Xiao Long, Zhou Zhou

## Abstract

Lymphedema is a chronic tissue edema that frequently occurs following lymph node resection for cancer treatment, and is characterized by progressive swelling, chronic inflammation, excessive fibrosis and adipose deposition in the affected limbs. We still lack targeted medical therapies for this disease due to the incomplete understanding of the mechanism underlying the pathogenesis. Here, we performed single-cell RNA-seq of 70,209 cells of the stromal vascular fraction (SVF) of subcutaneous adipose tissue from patients with cancer-related lymphedema and healthy donors. Unbiased clustering revealed 21 cell clusters, which were assigned to 10 cell lineages. One of the four ASC subpopulations, c3, was significantly expanded in lymphedema, which may be related to the fibrosis and pathologic mineralization of adipose tissues in lymphedema. Dysregulated pathways and genes of ASCs in lymphedema were identified through gene set enrichment analysis and differential regulatory network analysis, which reflect the pathophysiological changes in ASCs in lymphedema: enhanced fibrosis, mineralization and proliferation as well as compromised immunosuppression capacity. In addition, we characterized the three subpopulations of macrophages, and found that the adipose tissue of lymphedema displayed immunological dysfunction characterized by a striking depletion of anti-inflammatory macrophages, i.e., *LYVE^+^* resident-like macrophages. Cell-cell communication analysis revealed a perivascular ligand-receptor interaction module among ASCs, macrophages and vascular endothelial cells in adipose tissue. Communication changes for ASCs in lymphedema were identified. For example, PDGFD-PDGFR complex interactions were significantly enhanced between a number of lineages and ASCs, reflecting the role of PDGFD signaling in the pathophysiological changes in ASCs. Finally, we mapped the previously reported candidate genes predisposing to cancer-related lymphedema to cell subpopulations in the SVF, and found that *GJC2*, the most likely causal gene was highly expressed in the lymphedema-associated ASC subpopulation c3. In summary, we provided the first comprehensive analysis of cellular heterogeneity, lineage-specific regulatory changes and intercellular communication alterations of the SVF in adipose tissues from cancer-related lymphedema at a single-cell resolution. The lymphedema-associated cell subpopulations and dysregulated pathways may serve as potential targets for medical therapies. Our large-scale dataset constitutes a valuable resource for further investigations of the mechanism of cancer-related lymphedema.

## Supplementary material for "Single-cell RNA-seq of the stromal vascular fraction of adipose tissue reveals lineage-specific changes in cancer-related lymphedema": Table S2

### Sheet: markers.all
Table S2. Molecular signature for each of the 21 cellular clusters.
cluster	p_val	avg_logFC	pct.1	pct.2	p_val_adj	gene
c0	0	2.03747	0.994	0.907	0	CXCL14
c0	0	1.78612	0.998	0.792	0	APOD
c0	0	1.62106	1	0.965	0	MGP
c0	0	1.55372	0.993	0.845	0	IGFBP7
c0	0	1.38883	0.997	0.75	0	CXCL12
c0	0	1.33083	0.926	0.703	0	MYOC
c0	0	1.25965	0.993	0.738	0	GPC3
c0	0	1.24213	0.996	0.812	0	CFH
c0	0	1.23538	0.97	0.744	0	IGF1
c0	0	1.16962	0.984	0.914	0	APOE
c0	0	1.14604	0.994	0.802	0	SOD3
c0	0	1.10944	0.987	0.775	0	SRPX
c0	0	1.10704	0.929	0.682	0	SLC5A3
c0	0	1.10399	1	0.971	0	GSN
c0	0	1.07652	0.994	0.809	0	ADH1B
c0	0	1.03421	0.986	0.783	0	MGST1
c0	0	1.03421	0.967	0.783	0	MRPS6
c0	0	1.01098	0.999	0.859	0	LUM
c0	0	0.998519	1	0.989	0	CFD
c0	0	0.985733	0.967	0.739	0	RARRES2
c0	0	0.978039	0.998	0.804	0	C1S
c0	0	0.977362	0.998	0.762	0	C3
c0	0	0.976214	0.984	0.704	0	NTRK2
c0	0	0.955695	0.997	0.841	0	SERPINF1
c0	0	0.954785	0.987	0.744	0	LHFPL6
c0	0	0.938117	0.999	0.975	0	JUN
c0	0	0.918198	0.963	0.618	0	ABCA8
c0	0	0.913259	0.987	0.768	0	PLPP3
c0	0	0.910369	0.917	0.685	0	IGFBP3
c0	0	0.909496	0.995	0.85	0	WISP2
c0	0	0.901359	0.996	0.745	0	C1R
c0	0	0.896097	0.994	0.738	0	FBLN1
c0	0	0.892539	0.978	0.752	0	DPT
c0	0	0.88491	0.952	0.694	0	GAS6
c0	0	0.861528	0.984	0.738	0	SLIT3
c0	0	0.861334	0.955	0.771	0	F3
c0	0	0.859399	0.993	0.735	0	PRRX1
c0	0	0.85879	0.992	0.708	0	CALD1
c0	0	0.857568	0.974	0.837	0	RND3
c0	0	0.853128	0.902	0.726	0	RASD1
c0	0	0.846315	1	0.843	0	COL6A2
c0	0	0.837544	0.938	0.624	0	SVEP1
c0	0	0.831601	0.998	0.813	0	CCDC80
c0	0	0.82399	1	0.968	0	DCN
c0	0	0.810309	0.993	0.806	0	IGFBP4
c0	0	0.804928	0.786	0.646	0	C7
c0	0	0.786342	0.959	0.707	0	FGF7
c0	0	0.785885	0.858	0.518	0	SFRP1
c0	0	0.785875	0.982	0.743	0	AEBP1
c0	0	0.776009	0.964	0.655	0	PODN
c0	0	0.773995	0.998	0.794	0	COL6A3
c0	0	0.771205	0.953	0.739	0	CYGB
c0	0	0.770414	0.969	0.679	0	FBLN5
c0	0	0.767775	0.995	0.881	0	S100A13
c0	0	0.761399	0.975	0.686	0	NFIB
c0	0	0.761194	0.999	0.85	0	TIMP3
c0	0	0.76083	0.995	0.789	0	SERPING1
c0	0	0.746372	0.931	0.704	0	COL4A1
c0	0	0.743158	0.897	0.64	0	GGT5
c0	0	0.741599	0.978	0.878	0	MT1M
c0	0	0.73989	0.97	0.849	0	ADIRF
c0	0	0.732909	0.981	0.786	0	NUPR1
c0	0	0.725292	0.995	0.896	0	EGR1
c0	0	0.724743	0.997	0.92	0	SOCS3
c0	0	0.723138	0.964	0.748	0	GPX3
c0	0	0.721492	0.991	0.862	0	EMP1
c0	0	0.707523	0.998	0.795	0	COL6A1
c0	0	0.707366	0.993	0.864	0	NNMT
c0	0	0.70331	0.991	0.812	0	CAV1
c0	0	0.697418	0.988	0.702	0	EFEMP1
c0	0	0.696928	0.96	0.799	0	AADAC
c0	0	0.694779	0.883	0.698	0	SFRP2
c0	0	0.692796	0.889	0.728	0	FST
c0	0	0.689245	0.97	0.793	0	CYR61
c0	0	0.687652	0.795	0.62	0	DEPP1
c0	0	0.683725	1	1	0	VIM
c0	0	0.672082	0.994	0.753	0	FBLN2
c0	0	0.671803	0.887	0.693	0	ADM
c0	0	0.669762	0.933	0.693	0	ITIH5
c0	0	0.65166	0.965	0.803	0	AKR1C1
c0	0	0.648498	0.92	0.726	0	COL4A2
c0	0	0.647418	0.963	0.717	0	PDGFRA
c0	0	0.64493	0.987	0.752	0	MFAP4
c0	0	0.64258	0.984	0.788	0	PCOLCE
c0	0	0.635745	0.982	0.762	0	NOVA1
c0	0	0.621792	0.841	0.639	0	TNNT3
c0	0	0.615628	0.961	0.788	0	CDKN1C
c0	0	0.609789	0.933	0.774	0	SPRY1
c0	0	0.602284	0.929	0.707	0	USP53
c0	0	0.601189	0.918	0.645	0	CHL1
c0	0	0.600569	1	0.886	0	COL1A2
c0	0	0.596019	0.905	0.694	0	ABCA9
c0	0	0.595753	0.971	0.763	0	SPTBN1
c0	0	0.591325	0.99	0.827	0	IFITM3
c0	0	0.591172	0.888	0.726	0	CYP26B1
c0	0	0.590424	0.991	0.913	0	ITM2A
c0	0	0.58771	0.885	0.696	0	BGN
c0	0	0.587324	0.97	0.745	0	GAS1
c0	0	0.586263	0.894	0.683	0	GDF10
c0	0	0.581186	0.913	0.615	0	NEGR1
c0	0	0.580318	0.795	0.622	0	COL15A1
c0	0	0.57761	0.956	0.744	0	THY1
c0	0	0.576943	0.999	0.994	0	FOS
c0	0	0.576373	0.946	0.818	0	CTGF
c0	0	0.575544	0.998	0.921	0	SELENOP
c0	0	0.573674	0.954	0.746	0	TSHZ2
c0	0	0.568572	0.975	0.841	0	MYC
c0	0	0.567163	0.86	0.62	0	DIO3OS
c0	0	0.564507	0.982	0.918	0	MT1E
c0	0	0.553269	0.902	0.685	0	WNT11
c0	0	0.551838	0.92	0.706	0	LAMA2
c0	0	0.546799	0.985	0.875	0	ATF3
c0	0	0.546219	0.991	0.917	0	IRF1
c0	0	0.544807	0.923	0.698	0	OGN
c0	0	0.541548	0.93	0.653	0	LAMC1
c0	0	0.540415	0.917	0.734	0	ID4
c0	0	0.540278	0.94	0.705	0	FHL1
c0	0	0.539677	0.946	0.723	0	PDGFRL
c0	0	0.536462	0.982	0.803	0	CTSK
c0	0	0.531903	0.96	0.826	0	TMEM176B
c0	0	0.528119	0.914	0.793	0	ANGPTL4
c0	0	0.517953	0.955	0.69	0	CPE
c0	0	0.516757	0.974	0.759	0	CAVIN1
c0	0	0.516209	0.934	0.825	0	CCL2
c0	0	0.514859	0.975	0.832	0	PLTP
c0	0	0.51447	0.999	0.954	0	CEBPD
c0	0	0.510905	0.903	0.704	0	ENPP2
c0	0	0.509575	0.914	0.672	0	LAMA4
c0	0	0.508087	0.956	0.84	0	CCDC71L
c0	0	0.508082	0.849	0.587	0	BOC
c0	0	0.501687	0.929	0.765	0	TMEM176A
c0	0	0.501413	0.888	0.695	0	CPXM1
c0	0	0.497168	0.923	0.843	0	MT1A
c0	0	0.492516	0.823	0.6	0	HSPB6
c0	0	0.488332	0.889	0.684	0	RHOBTB3
c0	0	0.486083	0.957	0.712	0	PDGFRB
c0	0	0.48539	0.945	0.721	0	ABI3BP
c0	0	0.484332	0.894	0.735	0	AKR1C2
c0	0	0.482776	0.994	0.798	0	PLAC9
c0	0	0.478814	0.922	0.813	0	CTHRC1
c0	0	0.478284	0.869	0.723	0	DHRS3
c0	0	0.475925	0.943	0.709	0	EBF1
c0	0	0.473775	0.987	0.907	0	SOD2
c0	0	0.473652	0.968	0.86	0	PLA2G2A
c0	0	0.471862	0.928	0.679	0	CHRDL1
c0	0	0.470561	0.921	0.75	0	MSX1
c0	0	0.469514	0.956	0.726	0	ANGPTL2
c0	0	0.468264	0.933	0.742	0	PPL
c0	0	0.460199	0.838	0.659	0	NRP1
c0	0	0.455896	0.8	0.546	0	ABCA10
c0	0	0.453711	0.805	0.62	0	KCNQ1OT1
c0	0	0.451745	0.951	0.784	0	MAP1B
c0	0	0.451049	0.999	0.97	0	LGALS3
c0	0	0.45046	0.92	0.635	0	EGFR
c0	0	0.443015	0.893	0.705	0	PLAGL1
c0	0	0.442282	0.871	0.615	0	ZFHX4
c0	0	0.442178	0.942	0.821	0	TWIST1
c0	0	0.435961	0.99	0.925	0	PDK4
c0	0	0.433143	0.977	0.816	0	HTRA1
c0	0	0.433049	0.899	0.636	0	ANK2
c0	0	0.431649	0.854	0.686	0	ELN
c0	0	0.430114	0.801	0.582	0	NR2F2
c0	0	0.429786	0.917	0.75	0	CRYAB
c0	0	0.426574	0.838	0.582	0	LMO3
c0	0	0.423929	0.867	0.704	0	TPM2
c0	0	0.423489	0.986	0.895	0	ZFP36L1
c0	0	0.423056	0.95	0.643	0	ISLR
c0	0	0.420379	0.821	0.601	0	CDH11
c0	0	0.42019	0.979	0.876	0	CDKN1A
c0	0	0.412756	0.907	0.666	0	COL12A1
c0	0	0.412557	0.944	0.787	0	ABHD5
c0	0	0.41251	0.927	0.69	0	DCLK1
c0	0	0.407398	0.837	0.655	0	FIBIN
c0	0	0.406991	0.925	0.771	0	TSC22D1
c0	0	0.404272	0.895	0.686	0	ANGPTL1
c0	0	0.40346	0.862	0.703	0	ZNF503
c0	0	0.40206	0.951	0.797	0	GNG11
c0	0	0.398256	0.994	0.828	0	MMP2
c0	0	0.397921	0.851	0.679	0	PTGFR
c0	0	0.396617	0.776	0.497	0	CP
c0	0	0.396546	0.825	0.559	0	BICC1
c0	0	0.393103	0.896	0.816	0	ID3
c0	0	0.38895	0.811	0.698	0	ALDH1A1
c0	0	0.387487	0.828	0.578	0	EMILIN1
c0	0	0.387353	0.883	0.743	0	ADAMTS1
c0	0	0.379548	0.821	0.653	0	OLFML2B
c0	0	0.376389	0.899	0.697	0	AKR1C3
c0	0	0.375	0.815	0.648	0	PHLDA3
c0	0	0.374994	0.887	0.702	0	COLEC12
c0	0	0.370794	0.786	0.628	0	SNAI2
c0	0	0.369841	0.883	0.699	0	XG
c0	0	0.366744	0.907	0.737	0	DDR2
c0	0	0.36373	0.955	0.8	0	RAMP2
c0	0	0.363471	0.958	0.809	0	ERRFI1
c0	0	0.363121	0.927	0.855	0	MT1X
c0	0	0.362562	0.892	0.649	0	OAF
c0	0	0.360686	0.631	0.485	0	FMO2
c0	0	0.359874	0.808	0.642	0	RUNX1T1
c0	0	0.359746	0.926	0.766	0	FILIP1L
c0	0	0.3591	0.743	0.551	0	CNTFR
c0	0	0.358994	0.91	0.712	0	LTBP4
c0	0	0.357782	0.906	0.696	0	COL5A2
c0	0	0.356757	0.926	0.733	0	CAVIN3
c0	0	0.355506	0.931	0.746	0	TNFSF10
c0	0	0.351813	0.874	0.655	0	NID1
c0	0	0.351663	0.869	0.682	0	HSPA1A
c0	0	0.350077	0.935	0.69	0	CILP
c0	0	0.349732	0.87	0.721	0	CRABP2
c0	0	0.348344	0.857	0.666	0	CRISPLD2
c0	0	0.347328	0.935	0.776	0	TENT5A
c0	0	0.346417	0.726	0.602	0	SMOC1
c0	0	0.341499	0.835	0.685	0	PALLD
c0	0	0.338515	0.983	0.79	0	SPARC
c0	0	0.336825	0.847	0.7	0	MYLK
c0	0	0.336541	0.86	0.712	0	CKB
c0	0	0.336268	0.908	0.705	0	PRELP
c0	0	0.335186	0.985	0.861	0	GPNMB
c0	0	0.329756	0.891	0.669	0	MRC2
c0	0	0.327007	0.967	0.864	0	MAFF
c0	0	0.324149	0.624	0.529	0	PTGDS
c0	0	0.319707	0.998	0.991	0	MT2A
c0	0	0.316769	0.995	0.872	0	COL3A1
c0	0	0.315778	0.851	0.669	0	CCND1
c0	0	0.309531	0.962	0.858	0	GLUL
c0	0	0.308226	0.847	0.678	0	MAP1A
c0	0	0.3077	0.807	0.557	0	INHBB
c0	0	0.307236	0.813	0.596	0	RBMS3
c0	0	0.30585	0.765	0.615	0	OMD
c0	0	0.305833	0.835	0.635	0	SERPINH1
c0	0	0.303851	0.784	0.623	0	LMOD1
c0	0	0.303303	0.687	0.539	0	NEXN
c0	0	0.303067	0.777	0.638	0	TMEM37
c0	0	0.302091	0.861	0.678	0	F10
c0	0	0.300146	0.906	0.764	0	MID1IP1
c0	0	0.298818	0.841	0.697	0	SPOCK1
c0	0	0.295121	0.755	0.557	0	GFRA1
c0	0	0.290037	0.806	0.666	0	LAMB1
c0	0	0.289945	0.824	0.706	0	CDC42EP4
c0	0	0.287486	0.997	0.834	0	COL1A1
c0	0	0.286553	0.928	0.702	0	CD34
c0	0	0.281923	0.965	0.725	0	VCAN
c0	0	0.281376	0.82	0.682	0	THBS2
c0	0	0.281132	0.883	0.713	0	NABP1
c0	0	0.280247	0.92	0.691	0	MEG3
c0	0	0.279932	0.682	0.591	0	TSPAN8
c0	0	0.277614	0.721	0.587	0	MEST
c0	0	0.276605	0.72	0.603	0	CCDC146
c0	0	0.275648	0.748	0.653	0	CLEC11A
c0	0	0.275306	0.998	0.938	0	ANXA2
c0	0	0.274419	0.801	0.61	0	IFIT1
c0	0	0.274387	0.758	0.591	0	ASPN
c0	0	0.274045	0.725	0.605	0	ISM1
c0	0	0.273704	0.661	0.548	0	LEPR
c0	0	0.272522	0.75	0.641	0	PLEKHH2
c0	0	0.272363	0.677	0.494	0	NID2
c0	0	0.2675	0.636	0.458	0	INMT
c0	0	0.266882	0.717	0.54	0	CRLF1
c0	0	0.26641	0.83	0.667	0	IFIT3
c0	0	0.266337	0.875	0.761	0	MITF
c0	0	0.265972	0.719	0.585	0	KCNE4
c0	0	0.265532	0.973	0.883	0	CTSL
c0	0	0.265515	0.608	0.509	0	ANGPT1
c0	0	0.262447	0.709	0.583	0	LTBP2
c0	0	0.259311	0.923	0.739	0	ECM1
c0	0	0.258979	0.896	0.829	0	ALDH2
c0	0	0.257786	0.744	0.601	0	AMOTL2
c0	0	0.257385	0.835	0.69	0	SNCG
c0	0	0.25736	0.682	0.55	0	SMOC2
c0	0	0.251097	0.906	0.737	0	MYL9
c0	0	0.250737	0.987	0.889	0	TIMP1
c0	0	0.250599	0.744	0.541	0	OSR1
c1	0	1.28274	0.998	0.832	0	MMP2
c1	0	1.18153	0.999	0.854	0	WISP2
c1	0	1.12617	0.999	0.838	0	COL1A1
c1	0	1.08669	0.999	0.8	0	COL6A3
c1	0	1.04587	1	0.889	0	COL1A2
c1	0	1.03136	0.992	0.807	0	CTSK
c1	0	1.01483	1	0.969	0	DCN
c1	0	0.979667	0.998	0.875	0	COL3A1
c1	0	0.973248	0.97	0.807	0	CTHRC1
c1	0	0.969461	1	0.848	0	COL6A2
c1	0	0.950656	0.999	0.863	0	LUM
c1	0	0.94794	0.993	0.818	0	HTRA1
c1	0	0.933704	1	0.972	0	GSN
c1	0	0.933051	0.996	0.76	0	TNXB
c1	0	0.93152	0.999	0.801	0	COL6A1
c1	0	0.915859	0.987	0.727	0	ANGPTL2
c1	0	0.908632	0.997	0.745	0	FBLN1
c1	0	0.904934	0.996	0.87	0	IGFBP6
c1	0	0.884097	0.983	0.861	0	PLA2G2A
c1	0	0.868835	0.999	0.819	0	CCDC80
c1	0	0.865393	1	0.989	0	CFD
c1	0	0.864861	0.997	0.77	0	C3
c1	0	0.856566	0.961	0.693	0	CILP
c1	0	0.852712	0.993	0.758	0	MFAP4
c1	0	0.851586	0.951	0.658	0	COL14A1
c1	0	0.845589	0.996	0.863	0	GPNMB
c1	0	0.84079	0.997	0.803	0	PLAC9
c1	0	0.820251	0.982	0.768	0	NOVA1
c1	0	0.81418	0.986	0.749	0	AEBP1
c1	0	0.800868	0.976	0.801	0	RAMP2
c1	0	0.799334	0.999	0.855	0	TIMP3
c1	0	0.793576	0.994	0.818	0	CFH
c1	0	0.790924	0.956	0.699	0	OGN
c1	0	0.782744	0.993	0.753	0	C1R
c1	0	0.77805	0.987	0.783	0	FN1
c1	0	0.776425	0.986	0.816	0	ADH1B
c1	0	0.775854	0.996	0.846	0	SERPINF1
c1	0	0.775004	0.999	0.81	0	C1S
c1	0	0.772363	0.982	0.749	0	GAS1
c1	0	0.772296	0.792	0.679	0	POSTN
c1	0	0.761572	0.985	0.794	0	PCOLCE
c1	0	0.760607	0.998	0.76	0	FBLN2
c1	0	0.753935	0.995	0.885	0	S100A13
c1	0	0.751674	0.972	0.717	0	PDGFRB
c1	0	0.751397	0.909	0.64	0	CLU
c1	0	0.727665	0.996	0.794	0	MFAP5
c1	0	0.723748	0.969	0.817	0	CTGF
c1	0	0.720675	0.99	0.744	0	PRRX1
c1	0	0.719437	0.962	0.727	0	PDGFRL
c1	0	0.716179	0.992	0.794	0	SPARC
c1	0	0.713877	0.994	0.796	0	SERPING1
c1	0	0.71311	0.984	0.791	0	NUPR1
c1	0	0.712347	0.993	0.812	0	IGFBP4
c1	0	0.712029	0.975	0.852	0	ADIRF
c1	0	0.705624	0.973	0.75	0	GPC3
c1	0	0.703979	0.972	0.723	0	ABI3BP
c1	0	0.70366	0.931	0.778	0	SOX4
c1	0	0.698661	0.98	0.758	0	DPT
c1	0	0.697781	0.958	0.75	0	THY1
c1	0	0.68792	0.991	0.869	0	NNMT
c1	0	0.67573	0.962	0.737	0	ECM1
c1	0	0.675111	0.962	0.804	0	AADAC
c1	0	0.660449	0.967	0.737	0	SPON2
c1	0	0.659222	0.956	0.721	0	GALNT15
c1	0	0.659108	0.935	0.811	0	ID3
c1	0	0.656853	1	0.97	0	LGALS3
c1	0	0.656218	0.964	0.702	0	CD34
c1	0	0.654156	0.973	0.753	0	GPX3
c1	0	0.652308	0.978	0.845	0	MYC
c1	0	0.651284	0.909	0.669	0	THBS2
c1	0	0.651254	0.973	0.692	0	SCARA5
c1	0	0.647532	0.965	0.65	0	ISLR
c1	0	0.639339	0.997	0.759	0	FSTL1
c1	0	0.637946	0.968	0.786	0	MAP1B
c1	0	0.636838	0.994	0.923	0	SOCS3
c1	0	0.636536	0.952	0.682	0	CHRDL1
c1	0	0.636205	1	0.997	0	S100A6
c1	0	0.632285	0.988	0.818	0	CAV1
c1	0	0.625467	0.982	0.764	0	CAVIN1
c1	0	0.625031	0.995	0.899	0	EGR1
c1	0	0.623302	0.97	0.821	0	C11orf96
c1	0	0.622128	0.972	0.748	0	SLIT3
c1	0	0.621099	0.998	0.94	0	ANXA2
c1	0	0.614034	0.991	0.717	0	CALD1
c1	0	0.60818	0.968	0.811	0	BASP1
c1	0	0.607308	0.94	0.705	0	PRELP
c1	0	0.606993	0.974	0.866	0	CD9
c1	0	0.602526	0.986	0.711	0	EFEMP1
c1	0	0.596436	1	0.995	0	S100A10
c1	0	0.594027	0.989	0.809	0	SOD3
c1	0	0.593135	0.957	0.726	0	PDGFRA
c1	0	0.589402	0.89	0.702	0	SFRP2
c1	0	0.586449	0.978	0.777	0	PLPP3
c1	0	0.582478	0.93	0.753	0	CRYAB
c1	0	0.579425	0.93	0.669	0	COL12A1
c1	0	0.578717	0.972	0.841	0	CCDC71L
c1	0	0.577305	0.966	0.82	0	TWIST1
c1	0	0.574342	0.968	0.812	0	ERRFI1
c1	0	0.57075	0.973	0.695	0	NFIB
c1	0	0.566072	0.942	0.746	0	PPL
c1	0	0.560695	0.949	0.693	0	DCLK1
c1	0	0.559818	0.941	0.799	0	TNFAIP6
c1	0	0.559694	0.921	0.67	0	MRC2
c1	0	0.559539	0.969	0.842	0	RND3
c1	0	0.55917	0.941	0.66	0	LAMC1
c1	0	0.557448	0.977	0.836	0	PLTP
c1	0	0.547446	0.958	0.764	0	SDC2
c1	0	0.547432	0.955	0.795	0	CDKN1C
c1	0	0.547115	1	0.966	0	MGP
c1	0	0.544114	0.952	0.667	0	PODN
c1	0	0.540007	0.977	0.73	0	VCAN
c1	0	0.53925	0.987	0.878	0	ATF3
c1	0	0.53898	0.945	0.698	0	ITIH5
c1	0	0.537031	0.978	0.753	0	LHFPL6
c1	0	0.536344	0.987	0.785	0	IGFBP5
c1	0	0.535186	0.944	0.711	0	FHL1
c1	0	0.534589	0.966	0.716	0	NTRK2
c1	0	0.531193	0.883	0.616	0	ITGA11
c1	0	0.530641	0.952	0.754	0	ACKR3
c1	0	0.528421	0.951	0.699	0	CPE
c1	0	0.527481	0.934	0.709	0	LAMA2
c1	0	0.527203	0.896	0.652	0	PTGIS
c1	0	0.526852	0.955	0.752	0	TSHZ2
c1	0	0.523753	1	1	0	VIM
c1	0	0.523496	0.815	0.586	0	ASPN
c1	0	0.522699	0.906	0.743	0	SFRP4
c1	0	0.522432	0.945	0.716	0	EBF1
c1	0	0.521648	0.99	0.866	0	EMP1
c1	0	0.521502	0.875	0.645	0	AHNAK2
c1	0	0.521352	0.925	0.698	0	COL5A2
c1	0	0.521304	0.958	0.809	0	AKR1C1
c1	0	0.520812	0.896	0.626	0	PTGES
c1	0	0.520353	0.893	0.677	0	F10
c1	0	0.518127	0.931	0.752	0	NBL1
c1	0	0.517516	0.917	0.645	0	EGFR
c1	0	0.516689	0.934	0.695	0	XG
c1	0	0.513978	0.935	0.737	0	MYL9
c1	0	0.509947	0.959	0.801	0	CYR61
c1	0	0.509225	0.76	0.593	0	CPB1
c1	0	0.506329	0.998	0.976	0	JUN
c1	0	0.506181	0.976	0.791	0	MGST1
c1	0	0.503888	0.932	0.738	0	CAVIN3
c1	0	0.503398	0.911	0.653	0	OAF
c1	0	0.500246	0.932	0.685	0	ANGPTL1
c1	0	0.492191	0.954	0.802	0	GNG11
c1	0	0.490886	0.929	0.738	0	DDR2
c1	0	0.488589	0.91	0.642	0	ANK2
c1	0	0.486722	0.91	0.69	0	MEDAG
c1	0	0.486553	0.934	0.695	0	MEG3
c1	0	0.484847	0.99	0.759	0	CXCL12
c1	0	0.480366	0.931	0.691	0	DST
c1	0	0.479695	0.946	0.741	0	PPIC
c1	0	0.479072	0.838	0.638	0	TAGLN
c1	0	0.478086	0.893	0.602	0	ADAMTS5
c1	0	0.474294	0.847	0.706	0	ADM
c1	0	0.474051	0.87	0.64	0	TPPP3
c1	0	0.468925	0.933	0.651	0	CD248
c1	0	0.463394	0.944	0.746	0	TGFBR3
c1	0	0.463149	0.929	0.713	0	ABLIM1
c1	0	0.461621	0.935	0.765	0	CLEC3B
c1	0	0.460801	0.866	0.705	0	CPXM1
c1	0	0.459969	0.991	0.92	0	IRF1
c1	0	0.457133	0.888	0.694	0	WNT11
c1	0	0.45495	0.91	0.743	0	IFI27
c1	0	0.451733	0.849	0.712	0	OSR2
c1	0	0.451516	0.944	0.826	0	CCL2
c1	0	0.446734	0.914	0.757	0	MSX1
c1	0	0.442567	0.897	0.655	0	PLPP1
c1	0	0.441861	0.932	0.781	0	TENT5A
c1	0	0.441273	0.989	0.898	0	ZFP36L1
c1	0	0.439781	0.893	0.684	0	ELN
c1	0	0.439567	0.906	0.681	0	LAMA4
c1	0	0.439135	0.943	0.788	0	GPRC5A
c1	0	0.438618	0.956	0.788	0	SRPX
c1	0	0.438526	0.998	0.971	0	LGALS1
c1	0	0.431565	0.985	0.833	0	IFITM3
c1	0	0.426283	0.836	0.681	0	AC245595.1
c1	0	0.426162	0.917	0.637	0	ABCA8
c1	0	0.424088	0.885	0.667	0	FNDC1
c1	0	0.415733	0.945	0.693	0	FBLN5
c1	0	0.412987	0.931	0.72	0	FGF7
c1	0	0.411197	0.893	0.723	0	PRSS23
c1	0	0.410482	0.967	0.77	0	SPTBN1
c1	0	0.409154	0.932	0.714	0	LTBP4
c1	0	0.408833	0.903	0.697	0	TPM1
c1	0	0.408194	0.846	0.682	0	MFAP2
c1	0	0.406915	0.815	0.61	0	OMD
c1	0	0.406911	0.867	0.697	0	SPOCK1
c1	0	0.406172	0.874	0.662	0	CHL1
c1	0	0.404932	0.962	0.746	0	PCOLCE2
c1	0	0.404698	0.853	0.682	0	MAP1A
c1	0	0.401307	0.859	0.708	0	ZNF503
c1	0	0.399863	0.83	0.653	0	COL5A1
c1	0	0.399402	0.832	0.657	0	LRRN4CL
c1	0	0.398074	0.873	0.623	0	ZFHX4
c1	0	0.398038	0.971	0.77	0	MARCKS
c1	0	0.397853	0.917	0.773	0	FILIP1L
c1	0	0.396945	0.871	0.725	0	CRABP2
c1	0	0.396321	0.9	0.695	0	IGFBP3
c1	0	0.38957	0.88	0.743	0	AKR1C2
c1	0	0.388954	0.939	0.725	0	ABL2
c1	0	0.387223	0.887	0.717	0	MYOC
c1	0	0.38681	0.884	0.66	0	NID1
c1	0	0.385974	0.869	0.715	0	CKB
c1	0	0.384625	0.776	0.536	0	SMOC2
c1	0	0.384337	0.981	0.879	0	CDKN1A
c1	0	0.383631	0.897	0.732	0	FST
c1	0	0.381673	0.974	0.885	0	CTSL
c1	0	0.378982	0.718	0.64	0	DEPP1
c1	0	0.375936	0.997	0.955	0	CEBPD
c1	0	0.374837	0.967	0.883	0	MT1M
c1	0	0.374506	0.884	0.706	0	AKR1C3
c1	0	0.372522	0.999	0.995	0	FOS
c1	0	0.37215	0.84	0.664	0	DBN1
c1	0	0.370723	0.95	0.832	0	TMEM176B
c1	0	0.368598	0.825	0.601	0	NT5E
c1	0	0.365953	0.919	0.753	0	CYGB
c1	0	0.365571	0.857	0.629	0	SEMA3C
c1	0	0.365346	0.891	0.677	0	PTGFR
c1	0	0.363292	0.966	0.826	0	TUBB
c1	0	0.360892	0.834	0.687	0	VASN
c1	0	0.355113	0.721	0.543	0	ACKR4
c1	0	0.3541	0.986	0.8	0	APOD
c1	0	0.353565	0.894	0.786	0	SPRY1
c1	0	0.353171	0.883	0.709	0	COLEC12
c1	0	0.352152	0.823	0.644	0	SERPINH1
c1	0	0.348653	0.987	0.909	0	SOD2
c1	0	0.348147	0.853	0.731	0	AXL
c1	0	0.347086	0.828	0.623	0	ITGBL1
c1	0	0.346045	0.856	0.695	0	S100A16
c1	0	0.344326	0.856	0.697	0	RHOBTB3
c1	0	0.343641	0.99	0.891	0	TIMP1
c1	0	0.343038	0.905	0.718	0	USP53
c1	0	0.337959	0.988	0.731	0	FBN1
c1	0	0.337953	0.864	0.708	0	ABCA9
c1	0	0.337196	0.905	0.775	0	TMEM176A
c1	0	0.334056	0.756	0.635	0	KCNQ1OT1
c1	0	0.333848	0.864	0.716	0	PLAGL1
c1	0	0.333683	0.799	0.624	0	LOX
c1	0	0.331359	0.878	0.804	0	ANGPTL4
c1	0	0.329568	0.974	0.921	0	MT1E
c1	0	0.328135	0.864	0.633	0	NEGR1
c1	0	0.327596	0.8	0.649	0	RUNX1T1
c1	0	0.324848	0.772	0.61	0	FRMD6
c1	0	0.323234	0.681	0.531	0	VEGFD
c1	0	0.321104	0.923	0.739	0	ID4
c1	0	0.321071	0.905	0.849	0	MT1A
c1	0	0.319042	0.873	0.676	0	CA12
c1	0	0.317965	0.803	0.59	0	EMILIN1
c1	0	0.313724	0.895	0.76	0	RARRES2
c1	0	0.311987	0.861	0.729	0	DHRS3
c1	0	0.310936	1	0.968	0	CST3
c1	0	0.307412	0.804	0.571	0	BICC1
c1	0	0.306723	0.776	0.53	0	ADAMTS2
c1	0	0.305471	0.887	0.691	0	GDF10
c1	0	0.301009	0.91	0.734	0	COL4A2
c1	0	0.29939	0.773	0.563	0	PAMR1
c1	0	0.293906	0.675	0.551	0	MDK
c1	0	0.293871	0.996	0.883	0	PSAP
c1	0	0.291333	0.774	0.631	0	CERCAM
c1	0	0.29123	0.789	0.652	0	DPYSL3
c1	0	0.287403	0.817	0.701	0	COL18A1
c1	0	0.286683	0.788	0.608	0	RBMS3
c1	0	0.284835	0.692	0.506	0	SEMA3D
c1	0	0.284523	0.783	0.504	0	CP
c1	0	0.283769	0.821	0.631	0	PLEKHH2
c1	0	0.283384	0.769	0.542	0	ANGPTL5
c1	0	0.282875	0.919	0.783	0	F3
c1	0	0.280542	0.866	0.653	0	CAMK2N1
c1	0	0.280322	0.809	0.69	0	GJA1
c1	0	0.279789	0.721	0.573	0	FILIP1
c1	0	0.277472	0.856	0.695	0	UGDH
c1	0	0.276752	0.748	0.588	0	ANTXR1
c1	0	0.275892	0.842	0.652	0	SVEP1
c1	0	0.274434	0.948	0.795	0	UAP1
c1	0	0.272914	0.899	0.731	0	KHDRBS3
c1	0	0.272747	0.973	0.866	0	MAFF
c1	0	0.271407	0.922	0.753	0	TNFSF10
c1	0	0.271101	0.912	0.768	0	MID1IP1
c1	0	0.269809	0.85	0.674	0	CRISPLD2
c1	0	0.268643	0.886	0.763	0	MITF
c1	0	0.267526	0.86	0.752	0	ADAMTS1
c1	0	0.267313	0.821	0.64	0	PROCR
c1	0	0.265858	0.78	0.6	0	LMO3
c1	0	0.263193	0.868	0.655	0	FIBIN
c1	0	0.262909	0.885	0.714	0	ENPP2
c1	0	0.262398	0.717	0.592	0	MEST
c1	0	0.259382	0.88	0.715	0	GAS6
c1	0	0.259081	0.72	0.61	0	AMOTL2
c1	0	0.258482	0.863	0.736	0	CYP26B1
c1	0	0.254868	0.794	0.626	0	CSF1
c1	0	0.251244	0.775	0.647	0	SLC29A1
c1	0	0.251156	0.76	0.592	0	FAM180B
c2	0	1.76316	0.955	0.734	0	IL7R
c2	0	1.5329	0.875	0.576	0	LTB
c2	0	1.43589	0.986	0.808	0	CD52
c2	0	1.39569	0.989	0.762	0	IL32
c2	0	1.31989	0.957	0.697	0	CD2
c2	0	1.12813	0.951	0.669	0	CD3D
c2	0	1.12054	0.884	0.65	0	TRBC2
c2	0	1.08536	0.928	0.616	0	CD3E
c2	0	1.08358	0.87	0.654	0	TRBC1
c2	0	1.05608	0.994	0.881	0	CXCR4
c2	0	1.03676	0.931	0.759	0	TRAC
c2	0	0.991664	0.909	0.6	0	CD3G
c2	0	0.961613	0.894	0.713	0	PRDM1
c2	0	0.943954	0.952	0.777	0	CD48
c2	0	0.927465	0.928	0.647	0	CD69
c2	0	0.856132	0.731	0.553	0	CD40LG
c2	0	0.833196	0.855	0.666	0	GIMAP7
c2	0	0.824698	0.894	0.74	0	FYB1
c2	0	0.805246	0.974	0.881	0	TNFAIP3
c2	0	0.799451	0.952	0.901	0	RGCC
c2	0	0.792028	0.818	0.603	0	SPOCK2
c2	0	0.78597	0.937	0.73	0	CORO1A
c2	0	0.742925	0.897	0.716	0	TUBA4A
c2	0	0.733814	0.824	0.753	0	TOB1
c2	0	0.728935	0.925	0.878	0	RGS1
c2	0	0.721024	0.899	0.713	0	EZR
c2	0	0.718329	0.852	0.734	0	CRYBG1
c2	0	0.711472	0.898	0.755	0	CYTIP
c2	0	0.696113	0.994	0.904	0	SRGN
c2	0	0.687443	0.926	0.812	0	CD37
c2	0	0.683757	0.894	0.766	0	SAMSN1
c2	0	0.678527	0.823	0.579	0	LCK
c2	0	0.660535	0.89	0.72	0	RAC2
c2	0	0.657192	0.687	0.573	0	KLRB1
c2	0	0.654901	0.791	0.69	0	TAGAP
c2	0	0.649448	0.837	0.77	0	ALOX5AP
c2	0	0.63784	0.896	0.695	0	GZMA
c2	0	0.630445	0.741	0.578	0	BATF
c2	0	0.629505	0.794	0.652	0	GPR171
c2	0	0.618951	0.799	0.651	0	RHOH
c2	0	0.573379	0.774	0.695	0	AC044849.1
c2	0	0.567074	0.753	0.636	0	PAG1
c2	0	0.562961	0.874	0.77	0	EVI2B
c2	0	0.557907	0.91	0.797	0	CREM
c2	0	0.548241	0.864	0.692	0	ISG20
c2	0	0.522708	0.994	0.984	0	SH3BGRL3
c2	0	0.511079	0.795	0.726	0	PDE4B
c2	0	0.496286	0.826	0.845	0	PHLDA1
c2	0	0.495325	0.866	0.872	0	CITED2
c2	0	0.48498	0.93	0.813	0	HCST
c2	0	0.484316	0.823	0.677	0	CTLA4
c2	0	0.481715	0.937	0.855	0	LAPTM5
c2	0	0.478019	0.707	0.561	0	MYBL1
c2	0	0.463778	0.89	0.861	0	CEMIP2
c2	0	0.458105	0.617	0.651	0	AQP3
c2	0	0.45522	0.876	0.621	0	GZMM
c2	0	0.454297	0.721	0.601	0	GATA3
c2	0	0.443303	0.867	0.765	0	LCP1
c2	0	0.443146	0.805	0.653	0	LIMD2
c2	0	0.439119	0.75	0.531	0	CXCR6
c2	0	0.43578	0.793	0.766	0	TSPYL2
c2	0	0.431707	0.698	0.653	0	CD4
c2	0	0.423315	0.892	0.765	0	DUSP4
c2	0	0.413878	0.767	0.636	0	HOPX
c2	0	0.402306	0.675	0.551	0	LINC01871
c2	0	0.388062	0.841	0.836	0	DUSP5
c2	0	0.378581	0.933	0.728	0	CCL5
c2	0	0.373181	0.702	0.543	0	CXCR3
c2	0	0.372073	0.752	0.712	0	PTGER2
c2	0	0.370559	0.698	0.617	0	GIMAP4
c2	0	0.369035	0.576	0.458	0	CCR6
c2	0	0.357987	0.79	0.726	0	GLIPR1
c2	0	0.352635	0.607	0.596	0	GBP5
c2	0	0.35252	0.556	0.284	0	MAL
c2	0	0.351673	0.754	0.717	0	BIRC3
c2	0	0.346786	0.611	0.539	0	TNF
c2	0	0.344936	0.79	0.698	0	FKBP11
c2	0	0.338781	0.796	0.632	0	RUNX3
c2	0	0.337814	0.774	0.704	0	SEC11C
c2	0	0.334109	0.617	0.575	0	ICOS
c2	0	0.333672	0.969	0.874	0	DUSP2
c2	0	0.317241	1	1	0	TMSB4X
c2	0	0.312818	0.797	0.794	0	HMGB2
c2	0	0.303732	0.914	0.822	0	ZNF331
c2	0	0.300715	0.874	0.795	0	ITGB2
c2	0	0.293193	0.713	0.603	0	TNFRSF18
c2	0	0.292818	0.866	0.878	0	COTL1
c2	0	0.292113	0.599	0.424	0	HIST1H1D
c2	0	0.29109	0.732	0.728	0	HCLS1
c2	0	0.289084	0.844	0.781	0	RNASET2
c2	0	0.285019	0.832	0.824	0	GPR183
c2	0	0.282326	0.696	0.659	0	CD27
c2	0	0.278543	0.689	0.56	0	CD247
c2	0	0.271228	0.65	0.683	0	CD84
c2	0	0.265166	0.777	0.68	0	TNFRSF1B
c2	0	0.261996	0.651	0.667	0	RFLNB
c2	0	0.256155	0.824	0.791	0	SMAP2
c2	0	0.255169	0.794	0.567	0	MCAM
c2	0	0.255001	0.756	0.78	0	IQGAP2
c2	0	0.250486	0.82	0.801	0	VAMP8
c2	1.78778e-230	0.256861	0.92	0.932	3.57556e-227	ID2
c3	0	2.42222	1	0.75	0	FBN1
c3	0	2.30264	1	0.799	0	IGFBP5
c3	0	2.14302	0.974	0.703	0	PRG4
c3	0	1.99989	1	0.759	0	PCOLCE2
c3	0	1.97486	1	0.809	0	MFAP5
c3	0	1.72648	1	0.778	0	FSTL1
c3	0	1.69724	1	0.879	0	IGFBP6
c3	0	1.69107	0.999	0.845	0	CD55
c3	0	1.65574	0.989	0.748	0	SFRP4
c3	0	1.62744	0.996	0.765	0	ACKR3
c3	0	1.55929	0.987	0.664	0	HTRA3
c3	0	1.5378	0.99	0.634	0	SEMA3C
c3	0	1.52364	0.986	0.644	0	C17orf58
c3	0	1.45457	0.955	0.582	0	PI16
c3	0	1.43261	0.99	0.616	0	ADAMTS5
c3	0	1.42125	0.966	0.586	0	C1QTNF3
c3	0	1.41055	0.999	0.798	0	FN1
c3	0	1.36536	0.996	0.773	0	CLEC3B
c3	0	1.35394	0.998	0.712	0	SCARA5
c3	0	1.33816	0.984	0.639	0	PROCR
c3	0	1.30295	0.971	0.736	0	HAS1
c3	0	1.29593	0.999	0.778	0	TNXB
c3	0	1.28479	0.986	0.674	0	FNDC1
c3	0	1.26293	0.977	0.648	0	TPPP3
c3	0	1.262	0.996	0.667	0	CD248
c3	0	1.21855	0.992	0.831	0	C11orf96
c3	0	1.2022	0.994	0.803	0	UAP1
c3	0	1.20069	0.99	0.709	0	MEG3
c3	0	1.19795	0.967	0.668	0	LOXL1
c3	0	1.19236	0.995	0.827	0	RHOB
c3	0	1.13197	0.992	0.753	0	PPIC
c3	0	1.12821	0.999	0.748	0	VCAN
c3	0	1.12743	1	0.885	0	COL3A1
c3	0	1.12623	0.958	0.508	0	LINC01133
c3	0	1.1202	0.993	0.726	0	LTBP4
c3	0	1.10866	1	0.851	0	COL1A1
c3	0	1.1042	1	0.818	0	PLAC9
c3	0	1.10334	0.988	0.705	0	TPM1
c3	0	1.10162	0.999	0.809	0	SPARC
c3	0	1.09501	0.975	0.75	0	IFI27
c3	0	1.068	0.992	0.776	0	SDC2
c3	0	1.05694	0.998	0.783	0	MARCKS
c3	0	1.04212	0.958	0.643	0	TAGLN
c3	0	1.035	0.99	0.715	0	CPE
c3	0	0.977225	0.971	0.665	0	DBN1
c3	0	0.974723	0.994	0.84	0	PPP1R14B
c3	0	0.969821	0.944	0.591	0	CREB5
c3	0	0.95073	0.983	0.728	0	PRSS23
c3	0	0.948534	0.992	0.757	0	TGFBR3
c3	0	0.909551	1	0.944	0	ANXA2
c3	0	0.904072	0.999	0.778	0	FBLN2
c3	0	0.898473	0.986	0.725	0	ABLIM1
c3	0	0.87998	1	0.898	0	COL1A2
c3	0	0.879963	0.976	0.696	0	UGDH
c3	0	0.87134	0.954	0.668	0	GFPT2
c3	0	0.863517	0.947	0.669	0	HSD3B7
c3	0	0.860851	0.857	0.456	0	SLPI
c3	0	0.857506	0.997	0.732	0	EFEMP1
c3	0	0.853153	0.981	0.705	0	DST
c3	0	0.850256	0.991	0.87	0	PLA2G2A
c3	0	0.826695	0.958	0.712	0	OSR2
c3	0	0.824964	0.989	0.721	0	CD34
c3	0	0.821583	0.971	0.712	0	GAS7
c3	0	0.814323	0.962	0.665	0	PTGIS
c3	0	0.812898	0.953	0.662	0	CAMK2N1
c3	0	0.798992	0.996	0.939	0	GADD45B
c3	0	0.797388	1	0.997	0	S100A6
c3	0	0.796511	0.937	0.547	0	EFHD1
c3	0	0.794412	1	0.996	0	S100A10
c3	0	0.792568	0.977	0.797	0	GPRC5A
c3	0	0.787148	1	0.971	0	DCN
c3	0	0.782713	0.928	0.657	0	YWHAH
c3	0	0.778849	0.962	0.731	0	AXL
c3	0	0.77475	1	0.99	0	CFD
c3	0	0.769994	0.918	0.629	0	AKAP12
c3	0	0.765004	0.984	0.737	0	GALNT15
c3	0	0.761822	0.944	0.688	0	VASN
c3	0	0.759326	0.955	0.688	0	F10
c3	0	0.75617	0.972	0.701	0	MEDAG
c3	0	0.743256	0.999	0.833	0	CCDC80
c3	0	0.733281	0.994	0.78	0	CAVIN1
c3	0	0.732515	0.994	0.777	0	MFAP4
c3	0	0.732188	0.986	0.673	0	ISLR
c3	0	0.722946	0.905	0.676	0	FABP3
c3	0	0.720861	0.98	0.753	0	ECM1
c3	0	0.719977	0.991	0.821	0	BASP1
c3	0	0.719068	0.944	0.699	0	S100A16
c3	0	0.713949	0.984	0.811	0	CYR61
c3	0	0.712906	0.997	0.811	0	SERPING1
c3	0	0.711503	0.898	0.514	0	LRRC17
c3	0	0.708077	0.919	0.594	0	TRIO
c3	0	0.702412	0.922	0.67	0	CYP4B1
c3	0	0.692116	0.983	0.73	0	EBF1
c3	0	0.685162	0.974	0.749	0	CAVIN3
c3	0	0.684338	0.971	0.749	0	DDR2
c3	0	0.682777	0.87	0.585	0	CADM3
c3	0	0.681127	0.976	0.721	0	PRELP
c3	0	0.676677	0.925	0.565	0	PAMR1
c3	0	0.675287	0.939	0.684	0	AC245595.1
c3	0	0.672874	0.93	0.59	0	ARHGAP29
c3	0	0.667353	1	0.866	0	TIMP3
c3	0	0.665832	0.968	0.749	0	MYL9
c3	0	0.660617	0.943	0.631	0	ITGA11
c3	0	0.65906	0.964	0.789	0	THBS1
c3	0	0.644407	0.89	0.537	0	ADGRD1
c3	0	0.642614	0.982	0.799	0	MAP1B
c3	0	0.640622	0.935	0.608	0	NT5E
c3	0	0.637901	0.996	0.898	0	TIMP1
c3	0	0.626781	0.994	0.888	0	KLF4
c3	0	0.625602	0.881	0.487	0	OLFML2A
c3	0	0.61507	0.934	0.644	0	STXBP6
c3	0	0.614889	0.959	0.656	0	CLU
c3	0	0.613495	0.905	0.573	0	EDIL3
c3	0	0.611933	0.864	0.512	0	NTM
c3	0	0.608491	0.84	0.57	0	ALDH1A3
c3	0	0.606956	1	0.97	0	CST3
c3	0	0.604724	0.979	0.712	0	CILP
c3	0	0.604549	0.928	0.658	0	COL5A1
c3	0	0.597943	0.865	0.59	0	JAG1
c3	0	0.591144	0.922	0.65	0	DPYSL3
c3	0	0.590404	0.963	0.763	0	NBL1
c3	0	0.588073	0.971	0.739	0	ABL2
c3	0	0.587345	0.988	0.784	0	SPTBN1
c3	0	0.58636	0.902	0.628	0	LOX
c3	0	0.586003	0.998	0.906	0	EGR1
c3	0	0.585222	0.988	0.785	0	NOVA1
c3	0	0.580517	0.982	0.823	0	ERRFI1
c3	0	0.574907	0.91	0.69	0	GJA1
c3	0	0.573028	0.922	0.598	0	DKK1
c3	0	0.572033	0.928	0.662	0	LRRN4CL
c3	0	0.563253	0.929	0.684	0	EMILIN2
c3	0	0.560705	0.868	0.595	0	SMURF2
c3	0	0.558279	0.926	0.63	0	ITGBL1
c3	0	0.544882	0.974	0.711	0	DCLK1
c3	0	0.539803	0.98	0.828	0	CTGF
c3	0	0.536076	0.984	0.855	0	MYC
c3	0	0.533343	0.997	0.893	0	S100A13
c3	0	0.532605	0.921	0.658	0	AHNAK2
c3	0	0.527459	0.926	0.644	0	PTGES
c3	0	0.524782	0.943	0.67	0	PLPP1
c3	0	0.519643	0.988	0.767	0	GAS1
c3	0	0.513215	0.997	0.878	0	NNMT
c3	0	0.512739	1	0.86	0	COL6A2
c3	0	0.512501	0.875	0.54	0	NOV
c3	0	0.508624	0.898	0.538	0	ADAMTS2
c3	0	0.508523	0.978	0.814	0	RAMP2
c3	0	0.508013	0.943	0.672	0	NID1
c3	0	0.504006	0.877	0.589	0	ANTXR1
c3	0	0.50337	0.828	0.564	0	PMEPA1
c3	0	0.502316	0.908	0.629	0	CSF1
c3	0	0.499241	0.972	0.727	0	FHL1
c3	0	0.49597	0.944	0.74	0	KHDRBS3
c3	0	0.492005	1	0.817	0	COL6A1
c3	0	0.4916	0.826	0.59	0	ARL4D
c3	0	0.491552	0.929	0.731	0	CRABP2
c3	0	0.491102	0.894	0.659	0	DPP4
c3	0	0.490031	0.994	0.904	0	ZFP36L1
c3	0	0.489583	0.944	0.688	0	MRC2
c3	0	0.488661	0.911	0.61	0	RBMS3
c3	0	0.483329	0.953	0.769	0	CYTOR
c3	0	0.480923	0.906	0.72	0	PLXDC2
c3	0	0.474309	0.999	0.973	0	LGALS1
c3	0	0.46921	0.949	0.781	0	FILIP1L
c3	0	0.468757	0.861	0.591	0	ACE
c3	0	0.465573	0.826	0.522	0	WNT2
c3	0	0.463093	0.952	0.714	0	COL5A2
c3	0	0.454654	0.986	0.809	0	PCOLCE
c3	0	0.452978	0.998	0.928	0	SOCS3
c3	0	0.452627	0.983	0.867	0	GLUL
c3	0	0.452141	0.993	0.772	0	C1R
c3	0	0.451621	0.997	0.845	0	MMP2
c3	0	0.450628	0.741	0.41	0	GUCY1A2
c3	0	0.448391	0.926	0.754	0	ADAMTS1
c3	0	0.442417	0.988	0.832	0	HTRA1
c3	0	0.441132	0.851	0.607	0	LTBP1
c3	0	0.438974	0.964	0.745	0	PDGFRL
c3	0	0.438853	0.966	0.765	0	THY1
c3	0	0.438675	0.857	0.551	0	ANGPTL5
c3	0	0.436502	0.865	0.675	0	HAS2
c3	0	0.432351	0.927	0.684	0	COL14A1
c3	0	0.428722	0.994	0.738	0	CALD1
c3	0	0.427509	0.857	0.588	0	AOX1
c3	0	0.426529	0.883	0.653	0	ZEB1
c3	0	0.426122	0.981	0.836	0	TUBB
c3	0	0.425766	0.784	0.432	0	AIF1L
c3	0	0.423054	0.868	0.664	0	SRPX2
c3	0	0.415535	0.928	0.745	0	RGS16
c3	0	0.415213	0.958	0.687	0	COL12A1
c3	0	0.411679	0.942	0.811	0	TNFAIP6
c3	0	0.40996	0.811	0.576	0	LIMCH1
c3	0	0.406336	1	0.995	0	FOS
c3	0	0.402307	0.877	0.632	0	CERCAM
c3	0	0.399455	0.967	0.743	0	ABI3BP
c3	0	0.398464	0.999	0.825	0	C1S
c3	0	0.397741	0.933	0.645	0	NEGR1
c3	0	0.397389	0.798	0.587	0	RRAS2
c3	0	0.396891	0.993	0.844	0	IFITM3
c3	0	0.396439	0.93	0.665	0	EGFR
c3	0	0.395478	0.988	0.806	0	NUPR1
c3	0	0.394515	0.949	0.765	0	CRYAB
c3	0	0.393703	0.916	0.723	0	TNFAIP2
c3	0	0.388334	0.981	0.749	0	ANGPTL2
c3	0	0.386547	0.823	0.583	0	CKAP4
c3	0	0.382737	0.808	0.569	0	SPRYD3
c3	0	0.38178	0.837	0.514	0	BMP7
c3	0	0.381199	0.908	0.628	0	HMCN2
c3	0	0.380003	0.832	0.555	0	NTN4
c3	0	0.377856	0.807	0.492	0	PLAT
c3	0	0.374927	0.921	0.698	0	ELN
c3	0	0.374548	0.741	0.337	0	ANOS1
c3	0	0.37171	0.788	0.595	0	ZNF385A
c3	0	0.371033	0.827	0.603	0	ASPN
c3	0	0.368419	0.988	0.887	0	CDKN1A
c3	0	0.366512	1	0.974	0	GSN
c3	0	0.365627	0.996	0.765	0	FBLN1
c3	0	0.364887	0.996	0.857	0	SERPINF1
c3	0	0.364488	0.819	0.524	0	TMEM35A
c3	0	0.36369	0.943	0.695	0	LAMA4
c3	0	0.35926	0.753	0.49	0	ARHGAP20
c3	0	0.357214	0.786	0.644	0	CITED4
c3	0	0.355246	0.803	0.627	0	GADD45G
c3	0	0.350073	0.684	0.348	0	KCNAB1
c3	0	0.349016	0.797	0.619	0	SMARCA1
c3	0	0.348274	0.972	0.858	0	NFKBIZ
c3	0	0.348032	0.769	0.564	0	PLXDC1
c3	0	0.344061	0.945	0.704	0	CHRDL1
c3	0	0.3429	0.959	0.711	0	FBLN5
c3	0	0.342513	0.883	0.726	0	CKB
c3	0	0.341093	0.71	0.346	0	BDKRB2
c3	0	0.339359	0.995	0.921	0	ITM2A
c3	0	0.338887	1	0.99	0	DUSP1
c3	0	0.336167	0.829	0.512	0	LGR4
c3	0	0.334048	0.988	0.891	0	CTSL
c3	0	0.333686	0.994	0.874	0	GPNMB
c3	0	0.333185	0.869	0.693	0	MFAP2
c3	0	0.331794	0.918	0.638	0	ZFHX4
c3	0	0.331228	0.816	0.6	0	FAM180B
c3	0	0.329825	0.78	0.508	0	PDPN
c3	0	0.32824	0.841	0.591	0	RERG
c3	0	0.327517	0.933	0.848	0	RAB13
c3	0	0.324787	0.752	0.534	0	CD70
c3	0	0.323979	0.845	0.617	0	LMCD1
c3	0	0.323823	0.966	0.771	0	GPX3
c3	0	0.323716	0.971	0.767	0	TRAC
c3	0	0.310966	0.799	0.571	0	PSD3
c3	0	0.310663	0.789	0.475	0	FLRT2
c3	0	0.310066	0.789	0.578	0	FILIP1
c3	0	0.308666	0.807	0.502	0	CDA
c3	0	0.307549	0.999	0.959	0	CEBPD
c3	0	0.30686	0.988	0.886	0	ATF3
c3	0	0.306173	0.944	0.682	0	LAMC1
c3	0	0.302122	0.865	0.654	0	SERPINH1
c3	0	0.300945	0.873	0.619	0	FAP
c3	0	0.299884	0.869	0.523	0	PTHLH
c3	0	0.298175	0.991	0.763	0	PRRX1
c3	0	0.291392	0.878	0.697	0	PALLD
c3	0	0.28979	0.803	0.552	0	SMOC2
c3	0	0.289705	0.967	0.717	0	NFIB
c3	0	0.289683	0.956	0.744	0	PDGFRA
c3	0	0.289245	0.865	0.674	0	MTUS1
c3	0	0.284294	0.981	0.792	0	PLPP3
c3	0	0.283483	0.912	0.674	0	OAF
c3	0	0.281612	0.777	0.597	0	PKDCC
c3	0	0.281608	0.902	0.724	0	PLAGL1
c3	0	0.27811	0.711	0.524	0	CYP1B1
c3	0	0.27798	0.682	0.388	0	ADGRG2
c3	0	0.277307	0.984	0.874	0	MAFF
c3	0	0.276841	0.853	0.6	0	BMP4
c3	0	0.276435	0.817	0.619	0	FRMD6
c3	0	0.274881	0.912	0.75	0	SLC20A1
c3	0	0.271788	0.869	0.716	0	IFI6
c3	0	0.271583	0.847	0.656	0	RUNX1T1
c3	0	0.263697	0.899	0.774	0	VEGFA
c3	0	0.262859	0.609	0.293	0	DACT2
c3	0	0.260555	0.731	0.342	0	WNT4
c3	0	0.259708	1	0.978	0	JUN
c3	0	0.254497	0.924	0.791	0	SOX4
c3	0	0.254204	0.802	0.56	0	KDELR3
c3	0	0.254148	0.787	0.514	0	HRH1
c3	0	0.253403	0.829	0.684	0	ACSL3
c3	0	0.252512	0.683	0.483	0	LOXL2
c3	0	0.251208	0.771	0.594	0	MMP23B
c3	1.64845002734932e-319	0.278981	0.927	0.822	3.29690005469864e-316	NR4A1
c4	0	2.07168	0.978	0.715	0	GZMK
c4	0	1.89113	0.999	0.739	0	CCL5
c4	0	1.31056	0.996	0.88	0	DUSP2
c4	0	1.21742	0.907	0.695	0	CD8A
c4	0	1.21141	0.929	0.626	0	CD8B
c4	0	1.1919	0.987	0.64	0	NKG7
c4	0	1.17131	0.956	0.771	0	CCL4
c4	0	1.16732	0.992	0.78	0	IL32
c4	0	1.12217	0.961	0.676	0	CST7
c4	0	1.08452	0.979	0.704	0	GZMA
c4	0	1.06163	0.996	0.89	0	CXCR4
c4	0	1.03867	0.948	0.668	0	CD69
c4	0	1.03531	0.957	0.69	0	CD3D
c4	0	1.02925	0.982	0.818	0	HCST
c4	0	0.979499	0.945	0.635	0	GZMM
c4	0	0.960962	0.931	0.622	0	CD3G
c4	0	0.927599	0.825	0.607	0	KLRG1
c4	0	0.907239	0.92	0.641	0	CD3E
c4	0	0.90084	0.684	0.582	0	KLRB1
c4	0	0.896459	0.875	0.62	0	GZMH
c4	0	0.879881	0.796	0.482	0	TRGC2
c4	0	0.859158	0.942	0.719	0	CD2
c4	0	0.855795	0.928	0.728	0	TUBA4A
c4	0	0.839917	0.896	0.667	0	TRBC2
c4	0	0.836584	0.883	0.757	0	IL7R
c4	0	0.834561	0.917	0.726	0	EZR
c4	0	0.83322	0.952	0.79	0	CD48
c4	0	0.805469	0.82	0.651	0	CD27
c4	0	0.799747	0.935	0.881	0	RGS1
c4	0	0.790804	0.891	0.637	0	RUNX3
c4	0	0.787145	0.944	0.746	0	CORO1A
c4	0	0.760134	0.833	0.606	0	CRTAM
c4	0	0.746619	0.866	0.672	0	TRBC1
c4	0	0.716994	0.69	0.65	0	CCL4L2
c4	0	0.707938	0.924	0.773	0	TRAC
c4	0	0.704931	0.883	0.704	0	ISG20
c4	0	0.702115	0.918	0.861	0	CEMIP2
c4	0	0.686411	0.945	0.906	0	RGCC
c4	0	0.680327	0.807	0.597	0	SH2D1A
c4	0	0.669978	0.968	0.889	0	TNFAIP3
c4	0	0.64481	0.93	0.804	0	CREM
c4	0	0.640637	0.962	0.824	0	CD52
c4	0	0.627789	0.826	0.598	0	LCK
c4	0	0.621611	0.893	0.733	0	RAC2
c4	0	0.613071	0.866	0.618	0	CTSW
c4	0	0.599712	0.807	0.697	0	TAGAP
c4	0	0.594889	0.791	0.606	0	LTB
c4	0	0.591642	0.836	0.75	0	CMC1
c4	0	0.591163	0.835	0.66	0	RHOH
c4	0	0.590201	0.839	0.764	0	TSPYL2
c4	0	0.585918	0.807	0.621	0	SPOCK2
c4	0	0.57974	0.905	0.766	0	CYTIP
c4	0	0.575865	0.92	0.822	0	CD37
c4	0	0.570544	0.8	0.699	0	AC044849.1
c4	0	0.55826	0.929	0.828	0	ZNF331
c4	0	0.543196	0.996	0.911	0	SRGN
c4	0	0.542566	0.857	0.689	0	C12orf75
c4	0	0.540271	0.71	0.572	0	MYBL1
c4	0	0.5205	0.681	0.561	0	LINC01871
c4	0	0.515296	0.858	0.743	0	CRYBG1
c4	0	0.509297	0.815	0.664	0	LIMD2
c4	0	0.508236	0.863	0.755	0	FYB1
c4	0	0.489809	0.773	0.582	0	XCL2
c4	0	0.479096	0.801	0.685	0	GIMAP7
c4	0	0.474518	0.827	0.776	0	ALOX5AP
c4	0	0.463275	0.883	0.771	0	LCP1
c4	0	0.46283	0.764	0.721	0	MATK
c4	0	0.456167	0.755	0.666	0	GPR171
c4	0	0.449074	0.78	0.614	0	CD7
c4	0	0.433208	0.83	0.733	0	PRDM1
c4	0	0.42765	0.91	0.861	0	NR4A2
c4	0	0.423422	0.737	0.544	0	TIGIT
c4	0	0.420024	0.789	0.761	0	TOB1
c4	0	0.400842	0.825	0.737	0	TNFSF9
c4	0	0.38783	0.597	0.449	0	DTHD1
c4	0	0.383826	0.724	0.61	0	GATA3
c4	0	0.369951	0.889	0.8	0	ITGB2
c4	0	0.355021	0.863	0.655	0	TNFRSF9
c4	0	0.342731	0.663	0.626	0	GIMAP4
c4	0	0.340406	1	1	0	TMSB4X
c4	0	0.333191	0.57	0.522	0	IFNG
c4	0	0.328401	0.896	0.834	0	REL
c4	0	0.327806	0.789	0.545	0	CXCR6
c4	0	0.324521	0.527	0.474	0	NCR3
c4	0	0.31885	0.85	0.835	0	DUSP5
c4	0	0.316457	0.642	0.593	0	GBP5
c4	0	0.312044	0.875	0.835	0	PIM3
c4	0	0.311653	0.757	0.629	0	GPR65
c4	0	0.310193	0.994	0.985	0	SH3BGRL3
c4	0	0.31	0.706	0.675	0	CD84
c4	0	0.287143	0.607	0.545	0	TNF
c4	0	0.284985	0.788	0.766	0	HIST1H4C
c4	0	0.281057	0.578	0.512	0	SLAMF7
c4	0	0.267606	0.918	0.863	0	LAPTM5
c4	0	0.25528	0.689	0.689	0	DOCK2
c4	0	0.250493	0.654	0.508	0	PRF1
c4	9.72716443532246e-320	0.269148	0.781	0.709	1.94543288706449e-316	SEC11C
c4	4.14100874029018e-317	0.305191	0.709	0.651	8.28201748058036e-314	HOPX
c4	1.10921e-301	0.311312	0.858	0.79	2.21843e-298	SMAP2
c4	1.04302e-275	0.297899	0.911	0.932	2.08604e-272	ID2
c4	1.32757e-274	0.273593	0.771	0.733	2.65513e-271	PDE4B
c4	5.84171e-263	0.30725	0.801	0.714	1.16834e-259	UCP2
c4	1.79002e-248	0.287493	0.859	0.789	3.58004e-245	HMGB2
c5	0	1.43549	0.981	0.861	0	MT1X
c5	0	1.14023	1	0.992	0	MT2A
c5	0	1.12336	0.999	0.925	0	MT1E
c5	0	1.11103	0.993	0.891	0	MT1M
c5	0	1.05092	0.993	0.873	0	PLA2G2A
c5	0	1.02189	0.979	0.837	0	CCL2
c5	0	0.954962	0.999	0.881	0	NNMT
c5	0	0.92789	0.82	0.733	0	CHI3L1
c5	0	0.891812	0.809	0.608	0	CHI3L2
c5	0	0.853672	0.966	0.851	0	MT1A
c5	0	0.841549	0.999	0.831	0	IGFBP4
c5	0	0.837337	0.976	0.812	0	TNFAIP6
c5	0	0.831298	0.999	0.901	0	TIMP1
c5	0	0.8255	0.999	0.821	0	COL6A3
c5	0	0.789108	0.753	0.615	0	PTX3
c5	0	0.787836	0.999	0.917	0	SOD2
c5	0	0.768827	0.998	0.848	0	IFITM3
c5	0	0.748372	0.998	0.794	0	C3
c5	0	0.748033	0.999	0.822	0	COL6A1
c5	0	0.740246	1	0.888	0	COL3A1
c5	0	0.713588	0.993	0.854	0	CCDC71L
c5	0	0.710793	0.999	0.878	0	LUM
c5	0	0.706512	0.999	0.778	0	C1R
c5	0	0.69509	0.993	0.854	0	RND3
c5	0	0.690358	0.965	0.806	0	ANGPTL4
c5	0	0.688285	0.999	0.83	0	C1S
c5	0	0.686679	0.995	0.781	0	DPT
c5	0	0.686534	1	0.97	0	MGP
c5	0	0.680836	0.947	0.718	0	BGN
c5	0	0.676193	0.999	0.855	0	COL1A1
c5	0	0.675055	0.986	0.919	0	CXCL14
c5	0	0.66755	1	0.901	0	COL1A2
c5	0	0.666212	1	0.864	0	COL6A2
c5	0	0.66529	0.734	0.613	0	MT1G
c5	0	0.664123	0.987	0.836	0	C11orf96
c5	0	0.657843	0.988	0.77	0	THY1
c5	0	0.655288	0.995	0.865	0	IGFBP7
c5	0	0.649289	0.996	0.809	0	MGST1
c5	0	0.637926	0.998	0.838	0	CCDC80
c5	0	0.628457	0.997	0.783	0	CXCL12
c5	0	0.611877	0.996	0.803	0	SRPX
c5	0	0.605477	0.997	0.815	0	SPARC
c5	0	0.60141	0.999	0.93	0	SOCS3
c5	0	0.590076	0.969	0.732	0	COL4A1
c5	0	0.586541	0.986	0.832	0	CTGF
c5	0	0.580035	0.828	0.689	0	POSTN
c5	0	0.57454	0.998	0.893	0	CTSL
c5	0	0.571599	0.984	0.739	0	FGF7
c5	0	0.567573	0.998	0.861	0	SERPINF1
c5	0	0.562726	0.996	0.836	0	CAV1
c5	0	0.559055	0.995	0.858	0	MYC
c5	0	0.556313	0.996	0.77	0	PRRX1
c5	0	0.554936	0.995	0.827	0	SOD3
c5	0	0.554626	1	0.975	0	GSN
c5	0	0.550314	0.999	0.909	0	EGR1
c5	0	0.544638	0.99	0.923	0	APOE
c5	0	0.544029	0.997	0.74	0	EFEMP1
c5	0	0.542393	0.997	0.814	0	PCOLCE
c5	0	0.54011	1	0.972	0	DCN
c5	0	0.538832	0.981	0.719	0	COL5A2
c5	0	0.538774	0.997	0.755	0	VCAN
c5	0	0.534689	0.996	0.745	0	CALD1
c5	0	0.531919	0.994	0.82	0	APOD
c5	0	0.528327	0.973	0.769	0	RARRES2
c5	0	0.526781	0.998	0.817	0	SERPING1
c5	0	0.524358	0.991	0.748	0	ABI3BP
c5	0	0.523733	0.999	0.849	0	MMP2
c5	0	0.521428	1	1	0	VIM
c5	0	0.52042	0.999	0.896	0	S100A13
c5	0	0.520201	0.967	0.749	0	COL4A2
c5	0	0.519645	0.995	0.869	0	WISP2
c5	0	0.516605	0.96	0.775	0	IGF1
c5	0	0.506201	0.835	0.641	0	DEPP1
c5	0	0.503847	0.995	0.772	0	FBLN1
c5	0	0.498427	0.996	0.879	0	EMP1
c5	0	0.497884	0.988	0.748	0	PDGFRA
c5	0	0.496421	1	0.87	0	TIMP3
c5	0	0.494273	0.986	0.816	0	CYR61
c5	0	0.492358	0.994	0.836	0	CFH
c5	0	0.490736	0.987	0.773	0	GPC3
c5	0	0.486254	0.995	0.836	0	HTRA1
c5	0	0.483808	0.991	0.805	0	FN1
c5	0	0.476468	0.991	0.77	0	SLIT3
c5	0	0.476297	1	0.99	0	CFD
c5	0	0.47474	0.996	0.774	0	AEBP1
c5	0	0.472707	0.991	0.772	0	TSHZ2
c5	0	0.469907	0.915	0.72	0	SFRP2
c5	0	0.469402	0.993	0.723	0	NFIB
c5	0	0.469095	0.979	0.72	0	CILP
c5	0	0.466836	0.992	0.826	0	CTSK
c5	0	0.457751	0.977	0.824	0	CTHRC1
c5	0	0.457596	0.796	0.551	0	CCL19
c5	0	0.452258	0.998	0.824	0	PLAC9
c5	0	0.441096	0.999	0.946	0	ANXA2
c5	0	0.436815	0.963	0.667	0	ANK2
c5	0	0.436216	0.972	0.725	0	OGN
c5	0	0.433828	0.911	0.717	0	ADM
c5	0	0.433626	0.968	0.723	0	ITIH5
c5	0	0.426799	0.996	0.927	0	IRF1
c5	0	0.424221	0.896	0.684	0	IFIT3
c5	0	0.423819	0.722	0.524	0	TNC
c5	0	0.423329	0.979	0.834	0	ADH1B
c5	0	0.423325	0.986	0.718	0	DCLK1
c5	0	0.422002	0.981	0.742	0	NTRK2
c5	0	0.421232	0.977	0.694	0	COL12A1
c5	0	0.420921	0.946	0.721	0	TPM2
c5	0	0.420716	0.977	0.794	0	F3
c5	0	0.41878	0.929	0.687	0	CRISPLD2
c5	0	0.416654	0.995	0.889	0	ATF3
c5	0	0.415409	0.844	0.619	0	SLC39A14
c5	0	0.411851	0.9	0.752	0	RGS16
c5	0	0.408241	0.957	0.705	0	S100A16
c5	0	0.40698	0.992	0.811	0	NUPR1
c5	0	0.405545	0.99	0.776	0	LHFPL6
c5	0	0.402217	0.984	0.835	0	TWIST1
c5	0	0.40209	0.985	0.823	0	AKR1C1
c5	0	0.398933	0.994	0.786	0	CAVIN1
c5	0	0.398811	0.974	0.7	0	LAMA4
c5	0	0.398001	0.978	0.804	0	MAP1B
c5	0	0.397403	0.987	0.807	0	PIM1
c5	0	0.394975	0.999	0.96	0	CEBPD
c5	0	0.392784	0.963	0.677	0	OAF
c5	0	0.39056	0.995	0.783	0	MFAP4
c5	0	0.388546	0.904	0.749	0	RASD1
c5	0	0.382098	0.975	0.794	0	TENT5A
c5	0	0.380665	0.987	0.755	0	ANGPTL2
c5	0	0.379046	0.955	0.689	0	COL14A1
c5	0	0.379035	0.952	0.671	0	GGT5
c5	0	0.376597	0.902	0.669	0	CLU
c5	0	0.373524	0.965	0.776	0	GPX3
c5	0	0.368345	1	0.973	0	LGALS3
c5	0	0.368316	0.988	0.797	0	PLPP3
c5	0	0.366801	0.996	0.785	0	FBLN2
c5	0	0.366292	0.949	0.746	0	FST
c5	0	0.366132	0.967	0.755	0	ID4
c5	0	0.365366	0.644	0.476	0	RARRES1
c5	0	0.363392	0.981	0.842	0	TMEM176B
c5	0	0.362381	0.967	0.709	0	MEDAG
c5	0	0.361213	0.964	0.785	0	TMEM176A
c5	0	0.359546	0.975	0.82	0	AADAC
c5	0	0.359294	0.969	0.696	0	PODN
c5	0	0.359282	0.941	0.666	0	SVEP1
c5	0	0.357316	0.986	0.743	0	PDGFRB
c5	0	0.355521	0.953	0.717	0	CPXM1
c5	0	0.353813	0.978	0.774	0	GAS1
c5	0	0.352272	0.99	0.889	0	CDKN1A
c5	0	0.351835	0.925	0.704	0	ELN
c5	0	0.350689	0.973	0.734	0	FHL1
c5	0	0.34949	1	0.978	0	JUN
c5	0	0.34887	0.971	0.734	0	USP53
c5	0	0.34877	0.976	0.717	0	FBLN5
c5	0	0.348392	0.943	0.738	0	PRSS23
c5	0	0.345196	0.983	0.827	0	ERRFI1
c5	0	0.334044	0.951	0.758	0	IFI27
c5	0	0.332608	0.921	0.605	0	EMILIN1
c5	0	0.332044	0.995	0.907	0	ZFP36L1
c5	0	0.331869	0.938	0.655	0	SERPINH1
c5	0	0.33087	0.983	0.682	0	ISLR
c5	0	0.329274	0.977	0.724	0	CPE
c5	0	0.329149	0.96	0.747	0	ABL2
c5	0	0.326053	0.991	0.839	0	TUBB
c5	0	0.325667	0.972	0.756	0	CAVIN3
c5	0	0.325605	0.997	0.945	0	NAMPT
c5	0	0.324039	0.978	0.761	0	SPON2
c5	0	0.323759	0.929	0.697	0	PTGFR
c5	0	0.321283	0.934	0.759	0	ADAMTS1
c5	0	0.320807	0.932	0.715	0	IGFBP3
c5	0	0.320593	0.975	0.687	0	LAMC1
c5	0	0.319214	0.966	0.849	0	RAB13
c5	0	0.318435	0.954	0.721	0	AKR1C3
c5	0	0.316608	0.772	0.516	0	PDPN
c5	0	0.316222	0.82	0.535	0	APOL1
c5	0	0.315662	0.875	0.72	0	SERPINE1
c5	0	0.315434	0.986	0.76	0	PPIC
c5	0	0.314913	0.963	0.745	0	KHDRBS3
c5	0	0.313679	0.901	0.678	0	LAMB1
c5	0	0.310796	0.725	0.568	0	STEAP4
c5	0	0.310641	0.957	0.768	0	CYGB
c5	0	0.309847	0.96	0.77	0	CRYAB
c5	0	0.308698	0.987	0.85	0	PLTP
c5	0	0.307137	0.966	0.752	0	PDGFRL
c5	0	0.306505	0.979	0.718	0	MEG3
c5	0	0.304374	0.881	0.664	0	TNNT3
c5	0	0.301909	0.995	0.941	0	GADD45B
c5	0	0.301873	0.972	0.678	0	CD248
c5	0	0.300058	0.965	0.756	0	DDR2
c5	0	0.299926	0.891	0.626	0	CDH11
c5	0	0.299812	0.788	0.691	0	MT1F
c5	0	0.298974	1	0.997	0	S100A6
c5	0	0.298758	0.985	0.826	0	BASP1
c5	0	0.298697	0.973	0.738	0	EBF1
c5	0	0.297636	0.974	0.768	0	TNFSF10
c5	0	0.297094	0.917	0.588	0	BICC1
c5	0	0.296247	0.983	0.809	0	UAP1
c5	0	0.295979	0.999	0.785	0	FSTL1
c5	0	0.295482	0.881	0.596	0	PKDCC
c5	0	0.295017	0.82	0.566	0	SFRP1
c5	0	0.293105	0.9	0.656	0	TAGLN
c5	0	0.2915	0.973	0.709	0	CHRDL1
c5	0	0.288988	0.85	0.597	0	MEST
c5	0	0.288754	0.967	0.785	0	FILIP1L
c5	0	0.284344	0.879	0.64	0	KCNQ1OT1
c5	0	0.2841	0.996	0.785	0	TNXB
c5	0	0.282067	0.944	0.751	0	GEM
c5	0	0.281862	0.953	0.823	0	ID3
c5	0	0.279988	0.934	0.729	0	GAS6
c5	0	0.278832	0.755	0.526	0	CYP1B1
c5	0	0.27713	0.951	0.726	0	PLAGL1
c5	0	0.276686	0.919	0.716	0	CDC42EP4
c5	0	0.275839	0.91	0.708	0	COL18A1
c5	0	0.275477	0.975	0.819	0	RAMP2
c5	0	0.27547	0.999	0.974	0	LGALS1
c5	0	0.272431	1	0.996	0	S100A10
c5	0	0.272252	0.999	0.995	0	FOS
c5	0	0.271148	0.934	0.645	0	ZFHX4
c5	0	0.270759	0.957	0.793	0	SPRY1
c5	0	0.268935	0.939	0.805	0	GPRC5A
c5	0	0.268485	0.986	0.79	0	SPTBN1
c5	0	0.267605	0.779	0.502	0	MXRA5
c5	0	0.266203	0.815	0.488	0	OSMR
c5	0	0.265641	0.97	0.761	0	ECM1
c5	0	0.265133	0.912	0.738	0	CRABP2
c5	0	0.264859	0.938	0.678	0	PLPP1
c5	0	0.264667	0.962	0.694	0	MRC2
c5	0	0.26466	0.977	0.865	0	ADIRF
c5	0	0.262539	0.931	0.754	0	AKR1C2
c5	0	0.260186	0.962	0.731	0	LAMA2
c5	0	0.259731	0.914	0.694	0	THBS2
c5	0	0.257865	0.843	0.608	0	ASPN
c5	0	0.257383	0.957	0.671	0	EGFR
c5	0	0.257253	0.956	0.664	0	ABCA8
c5	0	0.254366	0.811	0.653	0	IL6
c5	0	0.254268	0.973	0.805	0	TYMP
c5	0	0.25412	0.909	0.664	0	PHLDA3
c5	0	0.253964	0.964	0.807	0	ABHD5
c5	0	0.253936	0.813	0.626	0	LMCD1
c5	0	0.252412	0.866	0.627	0	HSPB6
c5	0	0.250383	0.966	0.756	0	MYL9
c5	5.39405e-299	0.260663	0.992	0.893	1.07881e-295	HSP90B1
c5	5.91276e-286	0.323148	0.905	0.719	1.18255e-282	IFI6
c5	3.95508e-270	0.333557	0.901	0.729	7.91016e-267	TNFAIP2
c5	2.41994e-238	0.250065	0.915	0.797	4.83987e-235	THBS1
c5	2.31269e-223	0.280451	0.885	0.762	4.62539e-220	SFRP4
c6	0	3.00542	0.982	0.829	0	C1QA
c6	0	2.94874	0.921	0.785	0	RNASE1
c6	0	2.87009	0.98	0.834	0	C1QB
c6	0	2.64462	0.982	0.798	0	C1QC
c6	0	2.22898	0.964	0.787	0	FOLR2
c6	0	2.15816	0.988	0.779	0	MS4A7
c6	0	2.13089	0.989	0.926	0	CXCL2
c6	0	2.12752	0.971	0.881	0	CXCL8
c6	0	2.07065	0.999	0.915	0	CD74
c6	0	2.02974	0.934	0.92	0	FABP5
c6	0	2.0188	0.947	0.806	0	LGMN
c6	0	2.01458	1	1	0	FTL
c6	0	2.014	0.945	0.953	0	FABP4
c6	0	1.9804	0.972	0.89	0	CXCL3
c6	0	1.96139	0.996	0.864	0	CTSB
c6	0	1.92504	0.954	0.724	0	MRC1
c6	0	1.91117	0.991	0.769	0	CD68
c6	0	1.91109	0.972	0.798	0	CD163
c6	0	1.88132	0.976	0.812	0	MS4A6A
c6	0	1.88017	0.841	0.866	0	APOC1
c6	0	1.87905	0.994	0.91	0	CTSD
c6	0	1.87682	0.956	0.781	0	CD14
c6	0	1.83364	0.983	0.933	0	SELENOP
c6	0	1.83081	0.963	0.81	0	MS4A4A
c6	0	1.82172	0.99	0.875	0	SGK1
c6	0	1.80624	1	0.951	0	HLA-DRA
c6	0	1.79656	0.998	0.834	0	TYROBP
c6	0	1.78532	0.997	0.71	0	HLA-DRB5
c6	0	1.7703	0.999	0.931	0	HLA-DRB1
c6	0	1.71899	0.918	0.762	0	CCL3
c6	0	1.71276	0.993	0.847	0	AIF1
c6	0	1.68143	0.992	0.887	0	CTSZ
c6	0	1.67275	0.768	0.689	0	LYVE1
c6	0	1.66993	0.989	0.934	0	PDK4
c6	0	1.64533	0.972	0.759	0	A2M
c6	0	1.62447	0.991	0.783	0	HLA-DMA
c6	0	1.61387	0.994	0.82	0	CTSS
c6	0	1.6108	0.998	0.888	0	NPC2
c6	0	1.5903	0.992	0.849	0	MAFB
c6	0	1.56395	0.996	0.905	0	HLA-DPA1
c6	0	1.55037	0.993	0.797	0	HLA-DQB1
c6	0	1.54744	0.885	0.699	0	SLC40A1
c6	0	1.5338	0.954	0.722	0	CPM
c6	0	1.53054	0.936	0.765	0	ACP5
c6	0	1.4928	0.974	0.869	0	LYZ
c6	0	1.48442	0.973	0.745	0	FCGR2A
c6	0	1.47586	0.901	0.811	0	CH25H
c6	0	1.47208	0.96	0.779	0	PLD3
c6	0	1.45249	0.998	0.914	0	HLA-DPB1
c6	0	1.45158	0.963	0.773	0	FCGR2B
c6	0	1.42222	0.994	0.824	0	FCER1G
c6	0	1.42163	0.963	0.726	0	C5AR1
c6	0	1.41982	0.988	0.807	0	GRN
c6	0	1.39394	0.985	0.824	0	HLA-DQA1
c6	0	1.38994	0.938	0.761	0	TFRC
c6	0	1.37423	0.963	0.797	0	VSIG4
c6	0	1.37077	0.903	0.929	0	APOE
c6	0	1.36711	0.796	0.642	0	F13A1
c6	0	1.36615	0.954	0.675	0	MSR1
c6	0	1.36594	0.95	0.867	0	IER3
c6	0	1.35368	0.949	0.7	0	CSF1R
c6	0	1.34462	0.944	0.786	0	DAB2
c6	0	1.33436	0.882	0.749	0	LILRB5
c6	0	1.32831	0.965	0.713	0	HLA-DMB
c6	0	1.32797	0.853	0.733	0	STAB1
c6	0	1.32089	0.977	0.816	0	GPR183
c6	0	1.3162	0.964	0.725	0	CD83
c6	0	1.29114	0.989	0.875	0	BLVRB
c6	0	1.27807	0.985	0.818	0	ASAH1
c6	0	1.27573	0.979	0.752	0	CTSC
c6	0	1.26059	0.996	0.895	0	PSAP
c6	0	1.25998	0.961	0.826	0	RGS2
c6	0	1.24109	1	1	0	FTH1
c6	0	1.23037	0.893	0.713	0	LIPA
c6	0	1.18304	0.964	0.712	0	CXCL16
c6	0	1.17744	0.978	0.858	0	NR4A2
c6	0	1.15368	0.999	0.968	0	SAT1
c6	0	1.1466	0.924	0.69	0	C3AR1
c6	0	1.13247	0.887	0.747	0	SLCO2B1
c6	0	1.13206	0.907	0.68	0	ADAP2
c6	0	1.12721	0.881	0.708	0	GPR34
c6	0	1.12008	0.948	0.689	0	MFSD1
c6	0	1.11824	0.906	0.628	0	TGFBI
c6	0	1.11613	0.859	0.59	0	MPEG1
c6	0	1.10694	0.927	0.839	0	CD36
c6	0	1.07766	0.991	0.86	0	LAPTM5
c6	0	1.06095	0.826	0.794	0	IL1B
c6	0	1.05927	0.947	0.726	0	SPI1
c6	0	1.0402	0.956	0.765	0	IQGAP2
c6	0	1.02465	0.7	0.53	0	CCL3L1
c6	0	1.01604	0.875	0.708	0	IGSF6
c6	0	1.00787	0.893	0.744	0	NLRP3
c6	0	0.997901	0.99	0.931	0	ZFAND5
c6	0	0.994156	0.938	0.684	0	CCDC88A
c6	0	0.98595	0.981	0.947	0	CSTB
c6	0	0.978171	0.874	0.666	0	CYBB
c6	0	0.969965	0.965	0.787	0	H2AFY
c6	0	0.96525	0.998	0.985	0	NFKBIA
c6	0	0.962286	0.971	0.816	0	PABPC4
c6	0	0.959002	0.765	0.726	0	TREM2
c6	0	0.957137	0.955	0.881	0	RGS1
c6	0	0.947852	0.894	0.72	0	PHACTR1
c6	0	0.929276	0.938	0.811	0	FGL2
c6	0	0.928889	0.932	0.721	0	KCTD12
c6	0	0.928085	0.972	0.794	0	VAMP8
c6	0	0.921866	0.865	0.661	0	FRMD4B
c6	0	0.919438	0.673	0.735	0	CCL18
c6	0	0.907002	0.969	0.909	0	PLIN2
c6	0	0.904834	0.942	0.789	0	CHMP1B
c6	0	0.895119	0.673	0.828	0	SPP1
c6	0	0.892717	0.97	0.779	0	RNASET2
c6	0	0.888188	0.815	0.728	0	C5AR2
c6	0	0.881372	0.988	0.934	0	HERPUD1
c6	0	0.874662	0.951	0.71	0	ARRB2
c6	0	0.873738	0.78	0.718	0	PLA2G7
c6	0	0.867445	0.87	0.695	0	NPL
c6	0	0.863999	0.955	0.761	0	CPVL
c6	0	0.863804	0.903	0.643	0	PLEK
c6	0	0.858243	0.92	0.725	0	NINJ1
c6	0	0.85442	0.923	0.7	0	THEMIS2
c6	0	0.850356	0.874	0.679	0	NCF4
c6	0	0.849424	0.87	0.661	0	RNASE6
c6	0	0.849404	0.997	0.979	0	KLF6
c6	0	0.847842	0.958	0.852	0	PLTP
c6	0	0.846304	0.85	0.657	0	FPR3
c6	0	0.839171	0.896	0.793	0	CLEC10A
c6	0	0.838782	0.902	0.798	0	PELI1
c6	0	0.837251	0.982	0.791	0	MARCKS
c6	0	0.837213	0.983	0.891	0	KLF4
c6	0	0.834368	0.992	0.96	0	CEBPB
c6	0	0.831941	0.834	0.595	0	MEF2C
c6	0	0.831068	0.997	0.988	0	NEAT1
c6	0	0.82762	0.924	0.726	0	ARHGAP18
c6	0	0.823261	0.961	0.833	0	RGS10
c6	0	0.821061	0.877	0.574	0	RASGEF1B
c6	0	0.812666	0.9	0.664	0	CD84
c6	0	0.811082	0.91	0.644	0	CD4
c6	0	0.807974	0.882	0.707	0	NCF2
c6	0	0.807835	0.899	0.745	0	PLAUR
c6	0	0.805327	0.931	0.78	0	IRS2
c6	0	0.805313	0.873	0.607	0	ADA2
c6	0	0.80182	0.903	0.761	0	STMN1
c6	0	0.792843	0.96	0.879	0	GPNMB
c6	0	0.791496	0.919	0.721	0	MIS18BP1
c6	0	0.788718	0.833	0.82	0	MMP19
c6	0	0.784651	0.704	0.686	0	MAMDC2
c6	0	0.779236	0.896	0.652	0	NUP214
c6	0	0.773943	0.789	0.67	0	MARCO
c6	0	0.770499	0.809	0.648	0	CD209
c6	0	0.766171	0.967	0.895	0	CTSL
c6	0	0.761285	0.767	0.709	0	AC020656.1
c6	0	0.758462	0.863	0.69	0	MPP1
c6	0	0.75373	0.977	0.83	0	REL
c6	0	0.751027	0.695	0.718	0	LPL
c6	0	0.748347	0.998	0.991	0	DUSP1
c6	0	0.748313	0.889	0.739	0	ETS2
c6	0	0.746801	0.868	0.68	0	LAIR1
c6	0	0.741568	0.844	0.565	0	RBM47
c6	0	0.738206	0.923	0.741	0	C1orf162
c6	0	0.737786	0.872	0.663	0	SH2B3
c6	0	0.73693	0.919	0.78	0	KDM6B
c6	0	0.734332	0.964	0.797	0	ITGB2
c6	0	0.730457	0.93	0.773	0	CTSH
c6	0	0.723231	0.79	0.651	0	LTC4S
c6	0	0.721372	0.956	0.877	0	ATP1B3
c6	0	0.717357	0.896	0.678	0	SLC31A2
c6	0	0.716172	0.893	0.883	0	CD9
c6	0	0.714442	0.79	0.751	0	THBD
c6	0	0.713426	0.891	0.746	0	RAB20
c6	0	0.713165	0.919	0.786	0	ELL2
c6	0	0.711684	0.945	0.723	0	GLIPR1
c6	0	0.71111	0.933	0.791	0	PYCARD
c6	0	0.709976	0.852	0.618	0	SLC15A3
c6	0	0.708944	0.985	0.945	0	NAMPT
c6	0	0.701138	0.847	0.673	0	FCGR3A
c6	0	0.700776	0.711	0.572	0	FCGBP
c6	0	0.69783	0.85	0.673	0	FUCA1
c6	0	0.690141	0.857	0.673	0	ATP1B1
c6	0	0.688818	0.817	0.683	0	HMOX1
c6	0	0.685765	0.829	0.599	0	TTYH3
c6	0	0.685314	0.831	0.556	0	SYK
c6	0	0.682082	0.827	0.651	0	NRP2
c6	0	0.67927	0.852	0.756	0	ICAM1
c6	0	0.677942	0.844	0.617	0	SLC1A3
c6	0	0.67502	0.837	0.768	0	LILRB4
c6	0	0.672524	0.881	0.715	0	ABCA1
c6	0	0.671565	0.928	0.75	0	AP1S2
c6	0	0.671079	0.845	0.661	0	TBXAS1
c6	0	0.664533	0.971	0.872	0	ZEB2
c6	0	0.663581	0.973	0.871	0	GLUL
c6	0	0.661065	0.766	0.683	0	SIGLEC1
c6	0	0.657621	0.902	0.71	0	UCP2
c6	0	0.656849	0.891	0.73	0	TNFAIP2
c6	0	0.654968	0.719	0.649	0	CCL4L2
c6	0	0.652476	0.888	0.749	0	PLEKHO1
c6	0	0.642109	0.854	0.75	0	INSIG1
c6	0	0.639623	0.748	0.56	0	EGFL7
c6	0	0.637011	0.735	0.704	0	DUSP6
c6	0	0.632544	0.861	0.682	0	NRP1
c6	0	0.631749	0.938	0.907	0	RGCC
c6	0	0.626585	0.98	0.89	0	TNFAIP3
c6	0	0.622367	0.826	0.578	0	BMP2K
c6	0	0.621793	0.72	0.658	0	IL10
c6	0	0.618531	0.84	0.642	0	LGALS9
c6	0	0.618462	0.757	0.717	0	HBEGF
c6	0	0.617139	0.723	0.682	0	CD93
c6	0	0.616886	0.999	0.971	0	CST3
c6	0	0.614991	0.85	0.746	0	IL18
c6	0	0.613169	0.609	0.554	0	IL1RN
c6	0	0.613019	0.947	0.786	0	SMAP2
c6	0	0.612426	0.837	0.668	0	RAB31
c6	0	0.61232	0.825	0.749	0	MERTK
c6	0	0.608096	0.86	0.569	0	PTPRE
c6	0	0.601235	0.829	0.703	0	CLEC7A
c6	0	0.600983	0.779	0.654	0	ALCAM
c6	0	0.597524	0.786	0.637	0	DHRS9
c6	0	0.597277	0.939	0.845	0	TMEM176B
c6	0	0.595418	0.842	0.678	0	SYNGR2
c6	0	0.592599	0.797	0.649	0	ITGAM
c6	0	0.591465	0.682	0.769	0	CXCL1
c6	0	0.586295	0.854	0.636	0	ACSL1
c6	0	0.585763	0.789	0.664	0	KCNMA1
c6	0	0.58518	0.857	0.652	0	NCKAP1L
c6	0	0.580362	0.824	0.688	0	CD86
c6	0	0.577644	0.737	0.595	0	GFRA2
c6	0	0.57529	0.773	0.704	0	S100A9
c6	0	0.569331	0.906	0.76	0	OGFRL1
c6	0	0.565313	0.784	0.595	0	PILRA
c6	0	0.561326	0.759	0.596	0	BCAT1
c6	0	0.556328	0.751	0.629	0	PTAFR
c6	0	0.552909	0.666	0.548	0	SCN9A
c6	0	0.548603	0.765	0.56	0	NFKBID
c6	0	0.547888	0.848	0.781	0	VEGFA
c6	0	0.545097	0.933	0.83	0	ZNF331
c6	0	0.545086	0.789	0.733	0	COLEC12
c6	0	0.545024	0.734	0.63	0	FBP1
c6	0	0.543428	0.808	0.604	0	RB1
c6	0	0.541603	0.967	0.914	0	TUBA1B
c6	0	0.541317	0.757	0.55	0	MNDA
c6	0	0.541157	0.797	0.598	0	LILRB2
c6	0	0.538587	0.772	0.641	0	TLR4
c6	0	0.537653	0.822	0.608	0	LYN
c6	0	0.534119	0.793	0.692	0	C2
c6	0	0.533261	0.911	0.778	0	EVI2B
c6	0	0.53046	0.872	0.645	0	FERMT3
c6	0	0.529408	0.903	0.718	0	HCLS1
c6	0	0.528761	0.905	0.769	0	RILPL2
c6	0	0.526368	0.886	0.738	0	DOK2
c6	0	0.522146	0.897	0.853	0	RAB13
c6	0	0.520946	0.761	0.659	0	TFEC
c6	0	0.517678	0.85	0.753	0	ATP2B1-AS1
c6	0	0.515351	0.756	0.605	0	HLA-DOA
c6	0	0.512537	0.811	0.601	0	PECAM1
c6	0	0.510684	0.903	0.801	0	ARL4A
c6	0	0.508942	0.785	0.659	0	SHTN1
c6	0	0.505745	0.97	0.919	0	SOD2
c6	0	0.499998	0.819	0.744	0	ITGAX
c6	0	0.498699	0.767	0.59	0	GM2A
c6	0	0.498514	0.859	0.752	0	SAP30
c6	0	0.497989	0.772	0.515	0	SLC43A2
c6	0	0.497605	0.862	0.774	0	LACTB
c6	0	0.497479	0.611	0.608	0	P2RY14
c6	0	0.497206	0.839	0.753	0	MGLL
c6	0	0.491503	0.878	0.828	0	NR4A1
c6	0	0.485703	0.703	0.561	0	2019-03-01
c6	0	0.485648	0.996	0.913	0	SRGN
c6	0	0.484202	0.761	0.654	0	MFSD12
c6	0	0.483831	0.8	0.671	0	IRF8
c6	0	0.480104	0.79	0.687	0	RNF144B
c6	0	0.475491	0.929	0.771	0	LCP1
c6	0	0.467841	0.678	0.788	0	SDS
c6	0	0.462779	0.741	0.625	0	LRRC25
c6	0	0.458417	0.75	0.604	0	RCAN1
c6	0	0.455901	0.747	0.645	0	CD33
c6	0	0.454717	0.833	0.703	0	STX11
c6	0	0.452807	0.69	0.403	0	GATM
c6	0	0.451083	0.791	0.701	0	SPINT2
c6	0	0.449531	0.859	0.696	0	EMILIN2
c6	0	0.44457	0.712	0.563	0	PIK3AP1
c6	0	0.443696	0.751	0.695	0	SLC7A7
c6	0	0.443495	0.649	0.533	0	P2RY13
c6	0	0.442644	0.904	0.682	0	TNFRSF1B
c6	0	0.437162	0.706	0.602	0	CHML
c6	0	0.434533	0.755	0.543	0	SDC3
c6	0	0.43416	0.653	0.626	0	FXYD6
c6	0	0.430828	0.702	0.488	0	LILRB3
c6	0	0.430145	0.78	0.646	0	RASSF4
c6	0	0.42963	0.854	0.799	0	PFKFB3
c6	0	0.429441	0.695	0.682	0	NCF1
c6	0	0.427621	0.881	0.839	0	PHLDA1
c6	0	0.425319	0.793	0.727	0	HAVCR2
c6	0	0.423849	0.721	0.705	0	LY86
c6	0	0.423154	0.698	0.645	0	BCL2A1
c6	0	0.422636	0.664	0.427	0	CCDC170
c6	0	0.422582	0.747	0.647	0	DMXL2
c6	0	0.42258	0.721	0.633	0	HCK
c6	0	0.419281	0.897	0.81	0	TYMP
c6	0	0.418915	0.933	0.86	0	MAP3K8
c6	0	0.414531	0.748	0.526	0	SNX10
c6	0	0.414221	0.805	0.67	0	FNIP2
c6	0	0.412686	0.736	0.71	0	OTOA
c6	0	0.410326	0.649	0.511	0	CCR1
c6	0	0.409785	0.76	0.676	0	FAM198B
c6	0	0.409583	0.799	0.72	0	TNFSF13B
c6	0	0.409452	0.635	0.76	0	MMP9
c6	0	0.407896	0.735	0.697	0	TLR2
c6	0	0.406515	0.696	0.505	0	POU2F2
c6	0	0.405074	0.664	0.566	0	CMKLR1
c6	0	0.403985	0.798	0.656	0	TMEM37
c6	0	0.402287	0.708	0.566	0	NCEH1
c6	0	0.401805	0.731	0.68	0	LMO2
c6	0	0.400393	0.599	0.688	0	EREG
c6	0	0.400111	0.902	0.835	0	TKT
c6	0	0.397706	0.758	0.735	0	NR4A3
c6	0	0.39702	0.796	0.799	0	TSC22D1
c6	0	0.391767	0.707	0.583	0	GRK3
c6	0	0.390671	0.878	0.746	0	GRASP
c6	0	0.389019	0.753	0.605	0	OTULINL
c6	0	0.388456	0.748	0.808	0	CAPG
c6	0	0.388204	0.696	0.68	0	SNCA
c6	0	0.386642	0.8	0.714	0	ALDH1A1
c6	0	0.385291	0.894	0.842	0	TIPARP
c6	0	0.383701	0.773	0.692	0	AVPI1
c6	0	0.383676	0.813	0.708	0	LST1
c6	0	0.381634	0.824	0.681	0	IRAK3
c6	0	0.381306	0.983	0.942	0	GADD45B
c6	0	0.379775	0.634	0.717	0	CCL20
c6	0	0.378344	0.669	0.555	0	CIITA
c6	0	0.377694	0.637	0.532	0	HRH1
c6	0	0.375071	0.757	0.569	0	CLN8
c6	0	0.373219	0.749	0.801	0	TRIB1
c6	0	0.368562	0.671	0.506	0	CR1
c6	0	0.36847	0.725	0.638	0	CCRL2
c6	0	0.367589	0.614	0.783	0	CCL8
c6	0	0.366458	0.648	0.506	0	SLC8A1
c6	0	0.36633	0.682	0.604	0	VMO1
c6	0	0.363309	0.685	0.583	0	KCNJ5
c6	0	0.359765	0.705	0.672	0	SLAMF8
c6	0	0.358492	0.684	0.628	0	TSPAN33
c6	0	0.357912	0.878	0.79	0	TMEM176A
c6	0	0.356678	0.635	0.594	0	PDGFB
c6	0	0.354876	0.767	0.724	0	EIF4E
c6	0	0.354716	0.715	0.572	0	GCA
c6	0	0.353227	0.787	0.779	0	FDX1
c6	0	0.350759	0.748	0.625	0	PTPN6
c6	0	0.348043	0.659	0.47	0	TLR7
c6	0	0.344547	0.64	0.573	0	GPR155
c6	0	0.344457	0.903	0.714	0	BST2
c6	0	0.343797	0.706	0.669	0	C9orf72
c6	0	0.343752	1	1	0	TMSB4X
c6	0	0.340866	0.661	0.634	0	ALOX5
c6	0	0.340861	0.715	0.68	0	CYP27A1
c6	0	0.339499	0.996	0.96	0	CEBPD
c6	0	0.336521	0.7	0.67	0	OAS1
c6	0	0.334231	0.694	0.647	0	BTK
c6	0	0.329748	0.626	0.528	0	DSC2
c6	0	0.327535	0.712	0.559	0	CSTA
c6	0	0.327296	0.642	0.555	0	MCTP1
c6	0	0.324719	0.708	0.681	0	DPEP2
c6	0	0.323976	0.745	0.602	0	TET2
c6	0	0.320862	0.552	0.533	0	TTN
c6	0	0.316409	0.697	0.684	0	SMIM25
c6	0	0.315231	0.675	0.658	0	HGF
c6	0	0.311685	0.78	0.693	0	RAB11FIP1
c6	0	0.310079	0.788	0.683	0	DOCK2
c6	0	0.307398	0.674	0.667	0	CLEC4E
c6	0	0.306193	0.686	0.65	0	CSF2RA
c6	0	0.304216	0.631	0.661	0	HDAC9
c6	0	0.303285	0.812	0.78	0	MITF
c6	0	0.297113	0.735	0.666	0	JAML
c6	0	0.293813	0.66	0.685	0	ST14
c6	0	0.293593	0.582	0.583	0	FGD2
c6	0	0.292357	0.694	0.634	0	CD72
c6	0	0.290289	0.612	0.522	0	GAS2L3
c6	0	0.289378	0.647	0.632	0	B3GNT5
c6	0	0.282249	0.746	0.774	0	OTUD1
c6	0	0.281398	0.53	0.593	0	CCL13
c6	0	0.28103	0.747	0.683	0	CLEC12A
c6	0	0.280812	0.672	0.632	0	SLC11A1
c6	0	0.277302	0.665	0.571	0	CSF3R
c6	0	0.277223	0.681	0.632	0	FGR
c6	0	0.276582	0.603	0.559	0	HPGDS
c6	0	0.266894	0.636	0.652	0	KYNU
c6	0	0.266718	0.688	0.679	0	LUCAT1
c6	0	0.266322	0.678	0.572	0	LDLRAD4
c6	0	0.263714	0.66	0.41	0	GABRB2
c6	0	0.262586	0.663	0.597	0	CLEC4A
c6	0	0.261829	0.696	0.69	0	HMGA1
c6	0	0.261618	0.599	0.616	0	CD163L1
c6	0	0.258913	0.889	0.756	0	FYB1
c6	0	0.255537	0.68	0.617	0	SMCO4
c6	0	0.255248	0.617	0.604	0	IFI30
c6	0	0.253257	0.586	0.591	0	TNFRSF11A
c6	0	0.251509	0.591	0.543	0	RTN1
c6	0	0.251446	0.58	0.656	0	PTGS2
c6	0	0.2514	0.705	0.616	0	VNN1
c6	8.39911597930119e-323	0.270381	0.785	0.745	1.67982319586024e-319	LAP3
c6	8.85711483299603e-319	0.253022	0.815	0.843	1.77142296659921e-315	ALDH2
c6	4.8089815162391e-315	0.263687	0.827	0.776	9.61796303247819e-312	RIPK2
c6	1.30357e-286	0.273708	0.851	0.727	2.60714e-283	GAS7
c6	1.55758e-277	0.372284	0.966	0.928	3.11516e-274	ID2
c6	1.16065e-275	0.273661	0.861	0.775	2.32129e-272	ALOX5AP
c6	8.02261e-234	0.285264	0.944	0.835	1.60452e-230	RHOB
c6	5.97634e-220	0.3321	0.924	0.865	1.19527e-216	NFKBIZ
c6	8.54487e-87	0.336361	0.984	0.974	1.70897e-83	LGALS3
c7	0	2.70435	0.982	0.509	0	GNLY
c7	0	2.59793	0.998	0.639	0	GZMB
c7	0	2.44863	1	0.654	0	NKG7
c7	0	2.06869	0.984	0.607	0	CLIC3
c7	0	2.04235	0.99	0.575	0	KLRD1
c7	0	1.9491	0.985	0.501	0	PRF1
c7	0	1.88063	0.961	0.464	0	FGFBP2
c7	0	1.86223	0.993	0.623	0	CTSW
c7	0	1.72709	0.997	0.777	0	CCL4
c7	0	1.70986	0.996	0.687	0	CST7
c7	0	1.62726	0.977	0.612	0	CD7
c7	0	1.59023	0.991	0.87	0	AREG
c7	0	1.57537	0.998	0.714	0	GZMA
c7	0	1.53294	0.933	0.459	0	KLRF1
c7	0	1.47944	0.958	0.564	0	CD247
c7	0	1.46691	0.972	0.643	0	HOPX
c7	0	1.42893	0.936	0.562	0	PLAC8
c7	0	1.42479	0.949	0.673	0	FCGR3A
c7	0	1.40982	0.989	0.646	0	GZMM
c7	0	1.40867	0.864	0.644	0	CCL4L2
c7	0	1.38481	0.986	0.713	0	MATK
c7	0	1.37566	0.982	0.574	0	KLRB1
c7	0	1.29937	0.932	0.519	0	TRDC
c7	0	1.27186	0.937	0.504	0	LAIR2
c7	0	1.26534	0.966	0.815	0	EFHD2
c7	0	1.2565	0.995	0.824	0	HCST
c7	0	1.2543	0.918	0.766	0	CCL3
c7	0	1.25222	0.984	0.748	0	CMC1
c7	0	1.21854	0.999	0.884	0	DUSP2
c7	0	1.18269	0.908	0.629	0	GZMH
c7	0	1.17881	0.927	0.51	0	IL2RB
c7	0	1.13777	0.978	0.75	0	CCL5
c7	0	1.12152	0.843	0.487	0	TXK
c7	0	1.11748	0.993	0.827	0	FCER1G
c7	0	1.09811	0.979	0.8	0	ITGB2
c7	0	1.084	0.977	0.736	0	RAC2
c7	0	1.07163	0.938	0.767	0	SPON2
c7	0	1.06655	0.941	0.626	0	GPR65
c7	0	1.02136	0.955	0.582	0	XCL2
c7	0	1.0026	0.942	0.645	0	RUNX3
c7	0	0.976024	0.954	0.862	0	CEMIP2
c7	0	0.964632	0.966	0.86	0	MAP3K8
c7	0	0.916353	0.965	0.807	0	CREM
c7	0	0.9108	0.968	0.769	0	CYTIP
c7	0	0.890806	0.986	0.768	0	PSME2
c7	0	0.886021	0.98	0.752	0	CORO1A
c7	0	0.877952	0.98	0.838	0	TYROBP
c7	0	0.873242	0.942	0.676	0	TRBC1
c7	0	0.860929	0.938	0.693	0	C12orf75
c7	0	0.855632	0.863	0.462	0	NCR3
c7	0	0.855452	0.98	0.772	0	ALOX5AP
c7	0	0.815277	0.932	0.709	0	ISG20
c7	0	0.813769	0.96	0.831	0	ZNF331
c7	0	0.810902	0.935	0.692	0	AOAH
c7	0	0.807002	0.952	0.773	0	LCP1
c7	0	0.794027	0.901	0.741	0	DOK2
c7	0	0.779168	0.972	0.929	0	ID2
c7	0	0.769899	0.864	0.546	0	CD160
c7	0	0.763974	1	0.998	0	ACTB
c7	0	0.739591	0.975	0.678	0	CD69
c7	0	0.736719	0.797	0.728	0	HAVCR2
c7	0	0.716278	0.868	0.668	0	LIMD2
c7	0	0.696208	0.708	0.426	0	S1PR5
c7	0	0.690817	0.884	0.735	0	PRDM1
c7	0	0.675505	0.9	0.704	0	FKBP11
c7	0	0.673904	0.736	0.443	0	ADGRG1
c7	0	0.654418	0.76	0.615	0	SPN
c7	0	0.651986	0.965	0.797	0	CD48
c7	0	0.651441	1	0.914	0	SRGN
c7	0	0.648099	0.994	0.894	0	CXCR4
c7	0	0.584034	0.854	0.716	0	UCP2
c7	0	0.576163	0.963	0.824	0	CD37
c7	0	0.552894	0.85	0.442	0	TRGC1
c7	0	0.545439	0.935	0.835	0	REL
c7	0	0.532178	0.893	0.621	0	PTPN6
c7	0	0.525141	0.738	0.657	0	CD300A
c7	0	0.52383	0.901	0.747	0	GRASP
c7	0	0.523491	0.917	0.612	0	KLRG1
c7	0	0.521601	0.846	0.689	0	TNFRSF1B
c7	0	0.513529	0.822	0.768	0	TSPYL2
c7	0	0.510771	0.758	0.654	0	PLEK
c7	0	0.50033	0.829	0.641	0	CARD16
c7	0	0.488292	0.827	0.607	0	LCK
c7	0	0.477882	0.764	0.653	0	ITGAM
c7	0	0.47767	0.497	0.416	0	KLRC2
c7	0	0.461365	0.796	0.542	0	CD38
c7	0	0.446098	0.831	0.774	0	IQGAP2
c7	0	0.445119	0.912	0.545	0	TIGIT
c7	0	0.41821	0.743	0.58	0	KLRC1
c7	0	0.413417	0.694	0.579	0	MYBL1
c7	0	0.403461	0.819	0.668	0	VASP
c7	0	0.396154	0.657	0.634	0	FGR
c7	0	0.386841	0.875	0.708	0	SEC11C
c7	0	0.38289	0.549	0.298	0	CX3CR1
c7	0	0.367156	0.752	0.449	0	DTHD1
c7	0	0.364194	0.578	0.599	0	CHST2
c7	0	0.363425	0.822	0.511	0	TNFSF14
c7	0	0.358556	0.79	0.702	0	SLC16A3
c7	0	0.35682	1	1	0	TMSB4X
c7	0	0.34759	0.789	0.747	0	ITGAX
c7	0	0.34616	0.655	0.675	0	AC004687.1
c7	0	0.333306	0.808	0.514	0	IFNG
c7	0	0.333166	0.673	0.442	0	HIST1H1D
c7	0	0.327674	0.906	0.683	0	LAIR1
c7	0	0.326373	0.722	0.713	0	THEMIS2
c7	0	0.302144	0.725	0.562	0	SELL
c7	0	0.28024	0.483	0.453	0	ABI3
c7	0	0.273683	0.831	0.479	0	RAMP1
c7	0	0.260742	0.659	0.611	0	LMNB1
c7	7.50979781678695e-322	0.394859	0.835	0.652	1.50195956335739e-318	FERMT3
c7	7.86058442533423e-321	0.255953	0.854	0.595	1.57211688506685e-317	RRAS2
c7	1.21885994829036e-320	0.306262	0.899	0.677	2.43771989658071e-317	TRBC2
c7	2.15581e-296	0.300776	0.942	0.744	4.31161e-293	C1orf162
c7	4.01082e-273	0.392117	0.901	0.884	8.02164e-270	HSPA5
c7	1.06545e-269	0.342415	0.744	0.579	2.13091e-266	PTPRE
c7	1.33157e-258	0.285181	0.618	0.568	2.66314e-255	LINC01871
c7	3.2367e-254	0.330288	0.91	0.863	6.4734e-251	NR4A2
c7	1.66607e-249	0.328471	0.746	0.728	3.33214e-246	HCLS1
c7	4.00882e-244	0.399582	0.891	0.792	8.01764e-241	SMAP2
c7	3.55873e-243	0.29492	0.766	0.785	7.11747e-240	BHLHE40
c7	2.43381e-242	0.316005	0.877	0.759	4.86763e-239	FYB1
c7	2.14179e-235	0.300685	0.758	0.686	4.28358e-232	DOCK2
c7	6.52295e-225	0.3495	0.906	0.76	1.30459e-221	CTSC
c7	4.41311e-223	0.322868	0.831	0.74	8.82622e-220	TUBA4A
c7	5.46203e-216	0.280581	0.911	0.695	1.09241e-212	JPT1
c7	3.57413e-211	0.267072	0.742	0.674	7.14826e-208	SDF2L1
c7	4.61487e-209	0.25899	0.694	0.663	9.22975e-206	NCKAP1L
c7	1.46103e-208	0.356976	0.819	0.702	2.92207e-205	AC044849.1
c7	1.42856e-197	0.305026	0.843	0.688	2.85712e-194	GIMAP7
c7	1.85322e-197	0.340215	0.909	0.877	3.70645e-194	ZEB2
c7	6.25289e-176	0.283067	0.866	0.801	1.25058e-172	VAMP8
c7	2.48842e-140	0.256907	0.89	0.718	4.97683e-137	BST2
c7	6.08367e-119	0.25189	0.809	0.75	1.21673e-115	CRYBG1
c8	0	2.74396	0.969	0.789	0	IL1B
c8	0	2.56613	0.999	0.87	0	LYZ
c8	0	2.5549	0.926	0.7	0	S100A9
c8	0	2.30878	0.978	0.891	0	CXCL3
c8	0	2.26436	0.981	0.566	0	FCN1
c8	0	2.20242	0.998	0.85	0	AIF1
c8	0	2.10448	0.911	0.674	0	EREG
c8	0	2.10051	0.99	0.927	0	CXCL2
c8	0	2.00997	0.971	0.883	0	CXCL8
c8	0	2.00422	0.923	0.795	0	G0S2
c8	0	1.93868	0.993	0.73	0	C5AR1
c8	0	1.89747	0.961	0.868	0	IER3
c8	0	1.88958	0.999	0.824	0	CTSS
c8	0	1.84976	0.989	0.704	0	LST1
c8	0	1.80549	0.998	0.828	0	FCER1G
c8	0	1.80146	1	0.952	0	HLA-DRA
c8	0	1.76407	0.805	0.708	0	CCL20
c8	0	1.73712	0.769	0.553	0	S100A8
c8	0	1.73627	1	0.838	0	TYROBP
c8	0	1.71114	1	0.933	0	HLA-DRB1
c8	0	1.66404	1	0.907	0	HLA-DPA1
c8	0	1.58588	0.999	0.716	0	HLA-DRB5
c8	0	1.56648	0.988	0.745	0	PLAUR
c8	0	1.56316	0.999	0.916	0	HLA-DPB1
c8	0	1.55778	0.978	0.784	0	CD14
c8	0	1.51384	0.975	0.792	0	CLEC10A
c8	0	1.50508	0.97	0.703	0	AC020656.1
c8	0	1.48393	0.984	0.816	0	MS4A6A
c8	0	1.43451	1	0.916	0	CD74
c8	0	1.42249	0.963	0.744	0	NLRP3
c8	0	1.41782	1	0.969	0	SAT1
c8	0	1.39877	0.971	0.801	0	VSIG4
c8	0	1.39241	0.949	0.537	0	SERPINA1
c8	0	1.38328	0.985	0.75	0	ATP2B1-AS1
c8	0	1.37207	0.993	0.801	0	HLA-DQB1
c8	0	1.35791	1	0.986	0	NFKBIA
c8	0	1.34744	0.988	0.787	0	HLA-DMA
c8	0	1.34595	0.993	0.743	0	C1orf162
c8	0	1.3193	0.996	0.871	0	COTL1
c8	0	1.31738	0.966	0.667	0	CYBB
c8	0	1.27357	0.982	0.7	0	CLEC7A
c8	0	1.27126	0.992	0.764	0	CPVL
c8	0	1.2483	1	0.862	0	LAPTM5
c8	0	1.24829	0.976	0.828	0	HLA-DQA1
c8	0	1.22202	0.988	0.752	0	AP1S2
c8	0	1.19563	0.962	0.82	0	GPR183
c8	0	1.18487	0.98	0.828	0	RGS2
c8	0	1.181	0.995	0.932	0	ZFAND5
c8	0	1.17569	0.961	0.871	0	AREG
c8	0	1.17307	0.986	0.833	0	TKT
c8	0	1.17174	0.997	0.946	0	NAMPT
c8	0	1.15761	0.909	0.675	0	FCGR3A
c8	0	1.15303	0.974	0.791	0	CHMP1B
c8	0	1.14285	0.94	0.711	0	HBEGF
c8	0	1.12242	1	1	0	FTH1
c8	0	1.119	0.998	0.891	0	NPC2
c8	0	1.11478	0.94	0.594	0	CFP
c8	0	1.10046	0.999	0.915	0	SRGN
c8	0	1.09041	0.948	0.779	0	VEGFA
c8	0	1.08641	0.991	0.877	0	ATP1B3
c8	0	1.0782	0.99	0.811	0	FGL2
c8	0	1.07552	0.957	0.73	0	SPI1
c8	0	1.07444	0.896	0.639	0	BCL2A1
c8	0	1.06786	0.969	0.784	0	MS4A7
c8	0	1.06728	0.976	0.75	0	FCGR2A
c8	0	1.0614	0.936	0.597	0	LILRB2
c8	0	1.04354	0.991	0.774	0	CD68
c8	0	1.04057	0.938	0.657	0	CLEC4E
c8	0	1.02424	0.955	0.751	0	SAP30
c8	0	1.0183	0.927	0.727	0	LGALS2
c8	0	1.00742	0.954	0.74	0	ETS2
c8	0	1.0038	0.964	0.802	0	CD163
c8	0	1.00343	0.951	0.722	0	PHACTR1
c8	0	0.993887	0.985	0.86	0	MAP3K8
c8	0	0.993526	0.952	0.777	0	FCGR2B
c8	0	0.984036	0.867	0.802	0	THBS1
c8	0	0.974795	0.957	0.778	0	SAMSN1
c8	0	0.973402	0.906	0.624	0	SLC11A1
c8	0	0.965077	0.981	0.793	0	PYCARD
c8	0	0.957567	0.952	0.719	0	HLA-DMB
c8	0	0.952077	0.942	0.553	0	CSTA
c8	0	0.95162	0.919	0.549	0	MNDA
c8	0	0.950849	0.969	0.809	0	TYMP
c8	0	0.950334	0.977	0.769	0	RILPL2
c8	0	0.947054	0.988	0.797	0	VAMP8
c8	0	0.940573	0.998	0.935	0	HERPUD1
c8	0	0.928059	0.941	0.765	0	TFRC
c8	0	0.917342	0.939	0.709	0	NCF2
c8	0	0.913521	0.982	0.79	0	H2AFY
c8	0	0.903941	1	1	0	FTL
c8	0	0.902822	0.961	0.878	0	SGK1
c8	0	0.902438	0.925	0.677	0	CLEC12A
c8	0	0.90159	0.978	0.778	0	EVI2B
c8	0	0.893064	0.991	0.874	0	ZEB2
c8	0	0.889034	0.951	0.571	0	PTPRE
c8	0	0.886795	0.947	0.632	0	TGFBI
c8	0	0.886302	0.988	0.822	0	ASAH1
c8	0	0.871967	0.984	0.774	0	CTSH
c8	0	0.870715	0.9	0.649	0	TREM1
c8	0	0.865264	0.862	0.616	0	STXBP2
c8	0	0.848324	0.952	0.68	0	SLC31A2
c8	0	0.846894	0.974	0.853	0	MAFB
c8	0	0.839762	0.953	0.704	0	THEMIS2
c8	0	0.837284	0.984	0.819	0	PABPC4
c8	0	0.837154	0.998	0.961	0	CEBPB
c8	0	0.833225	1	0.988	0	NEAT1
c8	0	0.833067	0.992	0.891	0	TNFAIP3
c8	0	0.832743	0.955	0.655	0	NUP214
c8	0	0.830742	0.988	0.86	0	NR4A2
c8	0	0.829012	0.986	0.788	0	SMAP2
c8	0	0.828832	0.954	0.772	0	RIPK2
c8	0	0.82162	0.908	0.594	0	PILRA
c8	0	0.821199	0.909	0.71	0	IGSF6
c8	0	0.818103	0.992	0.811	0	GRN
c8	0	0.816253	0.912	0.835	0	C1QA
c8	0	0.813472	0.973	0.715	0	ARRB2
c8	0	0.812914	0.991	0.868	0	CTSB
c8	0	0.811174	0.937	0.66	0	JAML
c8	0	0.810948	0.924	0.707	0	CSF1R
c8	0	0.808803	0.848	0.458	0	FPR1
c8	0	0.807982	0.951	0.724	0	MIS18BP1
c8	0	0.805506	0.929	0.663	0	RNASE6
c8	0	0.80324	0.932	0.717	0	TNFSF13B
c8	0	0.802147	0.951	0.702	0	STX11
c8	0	0.799632	0.962	0.782	0	IRS2
c8	0	0.799384	0.804	0.64	0	APOBEC3A
c8	0	0.792755	0.983	0.783	0	RNASET2
c8	0	0.788398	0.991	0.8	0	ITGB2
c8	0	0.780689	0.869	0.815	0	CH25H
c8	0	0.778231	0.96	0.745	0	GRASP
c8	0	0.769657	0.927	0.741	0	ITGAX
c8	0	0.769084	0.977	0.831	0	ZNF331
c8	0	0.768468	0.887	0.61	0	LYN
c8	0	0.76844	0.947	0.718	0	CXCL16
c8	0	0.765666	0.989	0.833	0	REL
c8	0	0.765298	0.978	0.727	0	GLIPR1
c8	0	0.764118	0.887	0.691	0	SLC7A7
c8	0	0.764107	0.992	0.89	0	CTSZ
c8	0	0.757705	0.876	0.768	0	CCL3
c8	0	0.750913	0.998	0.897	0	PSAP
c8	0	0.747103	0.908	0.594	0	MPEG1
c8	0	0.745237	0.888	0.564	0	CSF3R
c8	0	0.742955	0.951	0.782	0	KDM6B
c8	0	0.742657	0.676	0.661	0	IL10
c8	0	0.733587	0.924	0.732	0	CD83
c8	0	0.733108	0.961	0.685	0	TNFRSF1B
c8	0	0.731772	0.93	0.68	0	IRAK3
c8	0	0.728671	0.98	0.864	0	NFKBIZ
c8	0	0.723787	0.849	0.67	0	CD300E
c8	0	0.722757	0.905	0.75	0	INSIG1
c8	0	0.719362	0.787	0.681	0	SMIM25
c8	0	0.715729	0.892	0.612	0	ADA2
c8	0	0.714915	0.929	0.747	0	RAB20
c8	0	0.709088	0.872	0.67	0	MARCO
c8	0	0.701627	0.946	0.728	0	PDE4B
c8	0	0.6923	0.884	0.713	0	MXD1
c8	0	0.687251	0.977	0.773	0	LCP1
c8	0	0.685725	0.915	0.648	0	PLEK
c8	0	0.683127	1	0.972	0	CST3
c8	0	0.682432	0.896	0.688	0	CD86
c8	0	0.678475	0.989	0.919	0	SOD2
c8	0	0.678346	0.98	0.878	0	BLVRB
c8	0	0.677448	0.864	0.627	0	FBP1
c8	0	0.67689	0.896	0.686	0	RNF144B
c8	0	0.670371	0.888	0.696	0	C3AR1
c8	0	0.668758	0.87	0.638	0	THAP2
c8	0	0.666938	0.856	0.594	0	AC245128.3
c8	0	0.666706	0.941	0.802	0	ARL4A
c8	0	0.665917	0.694	0.534	0	CCL3L1
c8	0	0.664538	0.953	0.72	0	HCLS1
c8	0	0.662899	0.947	0.689	0	CCDC88A
c8	0	0.661923	0.901	0.746	0	IL18
c8	0	0.658479	0.889	0.699	0	LY86
c8	0	0.652642	0.869	0.693	0	TLR2
c8	0	0.637177	0.93	0.688	0	AVPI1
c8	0	0.635755	0.97	0.757	0	CTSC
c8	0	0.627798	0.977	0.824	0	CD37
c8	0	0.625751	1	0.991	0	DUSP1
c8	0	0.617804	0.876	0.664	0	TBXAS1
c8	0	0.617636	0.952	0.788	0	ELL2
c8	0	0.614356	0.919	0.649	0	CD4
c8	0	0.61392	0.841	0.75	0	THBD
c8	0	0.612644	0.927	0.797	0	PFKFB3
c8	0	0.608795	0.992	0.904	0	TIMP1
c8	0	0.605428	0.897	0.644	0	LGALS9
c8	0	0.600699	0.855	0.676	0	LMO2
c8	0	0.59898	0.89	0.67	0	RAB31
c8	0	0.594985	0.698	0.65	0	PTGS2
c8	0	0.594704	0.837	0.487	0	LILRB3
c8	0	0.592333	0.805	0.731	0	C5AR2
c8	0	0.590918	1	0.985	0	SH3BGRL3
c8	0	0.590872	0.869	0.664	0	C9orf72
c8	0	0.571336	0.85	0.842	0	C1QB
c8	0	0.563911	0.884	0.732	0	MRC1
c8	0	0.560156	0.825	0.564	0	ASGR1
c8	0	0.559858	0.812	0.628	0	FGR
c8	0	0.558659	0.747	0.55	0	IL1RN
c8	0	0.557189	0.958	0.816	0	EFHD2
c8	0	0.556649	0.974	0.835	0	RGS10
c8	0	0.550242	0.884	0.716	0	BIRC3
c8	0	0.548484	0.895	0.801	0	PELI1
c8	0	0.546149	0.938	0.725	0	KCTD12
c8	0	0.545651	0.874	0.6	0	TET2
c8	0	0.545174	0.851	0.582	0	RASGEF1B
c8	0	0.544833	0.756	0.599	0	IFI30
c8	0	0.53702	0.825	0.519	0	SLC43A2
c8	0	0.535944	0.947	0.838	0	ALDH2
c8	0	0.535686	0.804	0.618	0	FCGR1A
c8	0	0.535217	0.896	0.7	0	BID
c8	0	0.534189	1	0.998	0	ACTB
c8	0	0.530707	0.894	0.794	0	FOLR2
c8	0	0.527527	0.846	0.807	0	C1QC
c8	0	0.526685	0.897	0.73	0	NINJ1
c8	0	0.52647	0.924	0.74	0	DOK2
c8	0	0.526367	0.869	0.731	0	NR4A3
c8	0	0.525348	0.797	0.561	0	2019-03-01
c8	0	0.522895	0.855	0.641	0	ACSL1
c8	0	0.518317	0.79	0.505	0	POU2F2
c8	0	0.517198	0.842	0.561	0	GAPT
c8	0	0.515108	0.896	0.694	0	AOAH
c8	0	0.514657	0.918	0.688	0	ACSL3
c8	0	0.512031	0.873	0.684	0	LAIR1
c8	0	0.511169	0.838	0.571	0	GCA
c8	0	0.509685	0.728	0.557	0	LILRB1
c8	0	0.503587	0.776	0.591	0	GK
c8	0	0.501787	0.764	0.626	0	LRRC25
c8	0	0.500441	0.878	0.757	0	PLK2
c8	0	0.499175	0.797	0.632	0	HCK
c8	0	0.494716	0.83	0.604	0	PECAM1
c8	0	0.493329	0.917	0.696	0	MFSD1
c8	0	0.489461	0.833	0.551	0	CIITA
c8	0	0.48819	0.833	0.528	0	SNX10
c8	0	0.488059	0.874	0.666	0	VASP
c8	0	0.486336	0.933	0.762	0	OGFRL1
c8	0	0.480692	0.858	0.656	0	AC025164.1
c8	0	0.480287	0.827	0.589	0	CASP1
c8	0	0.476009	0.796	0.437	0	C19orf38
c8	0	0.473138	0.808	0.689	0	ADAP2
c8	0	0.471943	0.769	0.676	0	LUCAT1
c8	0	0.471459	0.838	0.685	0	MSR1
c8	0	0.46936	0.846	0.758	0	ICAM1
c8	0	0.466419	0.863	0.768	0	OTUD1
c8	0	0.46509	0.814	0.68	0	PPIF
c8	0	0.464932	0.686	0.571	0	WARS
c8	0	0.462683	0.833	0.652	0	LTA4H
c8	0	0.459196	0.641	0.447	0	LILRA5
c8	0	0.458916	0.826	0.613	0	SMCO4
c8	0	0.455079	0.822	0.598	0	CD1D
c8	0	0.454824	0.84	0.682	0	SYNGR2
c8	0	0.45192	0.902	0.749	0	PLSCR1
c8	0	0.44924	0.835	0.653	0	CD300A
c8	0	0.442553	0.878	0.817	0	MS4A4A
c8	0	0.442362	0.885	0.752	0	PLEKHO1
c8	0	0.440376	0.852	0.684	0	NCF4
c8	0	0.439961	0.932	0.835	0	PIM3
c8	0	0.436165	0.794	0.563	0	SYK
c8	0	0.435849	0.78	0.648	0	DMXL2
c8	0	0.435016	0.849	0.819	0	MMP19
c8	0	0.432183	0.79	0.63	0	PTAFR
c8	0	0.430418	0.835	0.627	0	CALHM6
c8	0	0.428619	0.86	0.731	0	CPM
c8	0	0.427429	0.952	0.756	0	FYB1
c8	0	0.427205	0.784	0.638	0	CCRL2
c8	0	0.426511	0.654	0.49	0	OLR1
c8	0	0.425248	0.756	0.505	0	SLC8A1
c8	0	0.423294	0.792	0.681	0	CD93
c8	0	0.421752	0.848	0.669	0	SH2B3
c8	0	0.42075	0.807	0.6	0	CHML
c8	0	0.417378	0.8	0.702	0	SLC16A3
c8	0	0.416822	0.67	0.595	0	S100A12
c8	0	0.415824	0.873	0.7	0	SPINT2
c8	0	0.415022	0.806	0.592	0	CLEC4A
c8	0	0.412928	0.844	0.641	0	CARD16
c8	0	0.412463	0.975	0.795	0	MARCKS
c8	0	0.411282	0.788	0.646	0	CD33
c8	0	0.411205	0.731	0.441	0	SECTM1
c8	0	0.409607	0.918	0.714	0	UCP2
c8	0	0.409005	0.8	0.646	0	CSF2RA
c8	0	0.404912	0.989	0.893	0	KLF4
c8	0	0.404296	0.767	0.633	0	NRGN
c8	0	0.403781	0.974	0.797	0	CD48
c8	0	0.403389	0.796	0.573	0	RBM47
c8	0	0.403325	0.815	0.643	0	BTK
c8	0	0.399349	0.841	0.65	0	ITGAM
c8	0	0.396872	0.728	0.545	0	LILRA2
c8	0	0.396011	0.799	0.661	0	SHTN1
c8	0	0.396003	0.791	0.674	0	IRF8
c8	0	0.394295	0.822	0.632	0	PKP2
c8	0	0.393681	0.753	0.688	0	HMOX1
c8	0	0.391015	0.794	0.602	0	MEF2C
c8	0	0.390866	0.853	0.682	0	DOCK2
c8	0	0.389798	0.998	0.961	0	CEBPD
c8	0	0.389185	0.781	0.646	0	KYNU
c8	0	0.388585	0.766	0.564	0	NFKBID
c8	0	0.387986	0.855	0.603	0	ZNF385A
c8	0	0.3849	0.768	0.645	0	IL1R2
c8	0	0.381068	0.807	0.625	0	PTPN6
c8	0	0.381047	0.88	0.697	0	JPT1
c8	0	0.377711	0.911	0.828	0	NR4A1
c8	0	0.377199	0.689	0.427	0	ADGRE2
c8	0	0.375694	0.812	0.691	0	SERPINB9
c8	0	0.37558	0.742	0.632	0	ALOX5
c8	0	0.373988	0.791	0.626	0	SLC15A3
c8	0	0.367456	0.741	0.7	0	C15orf48
c8	0	0.367344	0.79	0.621	0	C20orf27
c8	0	0.367147	0.812	0.781	0	SDS
c8	0	0.365771	0.934	0.789	0	HMGB2
c8	0	0.364947	0.794	0.66	0	TFEC
c8	0	0.362591	0.691	0.465	0	AQP9
c8	0	0.35585	0.756	0.584	0	GRK3
c8	0	0.355364	0.809	0.77	0	LILRB4
c8	0	0.35516	0.797	0.606	0	TTYH3
c8	0	0.351656	0.86	0.699	0	EMILIN2
c8	0	0.350902	0.777	0.679	0	NCF1
c8	0	0.348338	0.755	0.647	0	F13A1
c8	0	0.347316	0.772	0.664	0	FPR3
c8	0	0.347175	0.697	0.561	0	OSM
c8	0	0.345372	0.804	0.596	0	GFRA2
c8	0	0.34533	0.843	0.693	0	RAB11FIP1
c8	0	0.344622	0.365	0.552	0	CXCL10
c8	0	0.340669	0.704	0.519	0	TMEM170B
c8	0	0.339964	0.771	0.326	0	FCAR
c8	0	0.339562	0.709	0.547	0	SCIMP
c8	0	0.336802	0.826	0.658	0	NCKAP1L
c8	0	0.335204	0.811	0.608	0	RB1
c8	0	0.334574	0.825	0.647	0	RASSF4
c8	0	0.330019	0.77	0.763	0	CXCL1
c8	0	0.329949	0.821	0.685	0	HMGA1
c8	0	0.329008	0.943	0.717	0	BST2
c8	0	0.317041	0.864	0.775	0	LACTB
c8	0	0.315523	0.799	0.702	0	NPL
c8	0	0.31079	0.685	0.499	0	IL1A
c8	0	0.310068	0.873	0.772	0	ACP5
c8	0	0.306817	0.817	0.605	0	OTULINL
c8	0	0.305323	0.826	0.583	0	BMP2K
c8	0	0.30523	0.732	0.434	0	DNAAF1
c8	0	0.30259	0.844	0.652	0	FERMT3
c8	0	0.293565	0.738	0.645	0	TLR4
c8	0	0.290623	0.728	0.669	0	OAS1
c8	0	0.28847	0.709	0.591	0	ENTPD1
c8	0	0.282136	0.768	0.505	0	CR1
c8	0	0.279765	0.836	0.773	0	AC026369.3
c8	0	0.274858	0.71	0.539	0	RTN1
c8	0	0.271879	0.813	0.606	0	HLA-DOA
c8	0	0.271826	0.794	0.697	0	MPP1
c8	0	0.26944	0.624	0.599	0	RGS18
c8	0	0.266569	0.659	0.568	0	PIK3AP1
c8	0	0.262928	0.958	0.808	0	CREM
c8	0	0.261011	0.542	0.385	0	FPR2
c8	0	0.258694	0.801	0.676	0	FAM198B
c8	0	0.253933	0.734	0.681	0	DPEP2
c8	0	0.252952	0.614	0.557	0	GPBAR1
c8	0	0.251882	0.706	0.657	0	HDAC9
c8	9.86387527906241e-310	0.301706	0.818	0.714	1.97278e-306	PTGER2
c8	6.99904e-303	0.26977	0.954	0.847	1.39981e-299	TMEM176B
c8	1.19065e-298	0.251116	0.924	0.771	2.38129e-295	CYTIP
c8	2.76717e-294	0.543695	0.918	0.921	5.53435e-291	FABP5
c8	3.8559e-293	0.342274	0.821	0.744	7.7118e-290	LAP3
c8	2.83925e-290	0.369148	0.969	0.873	5.67849e-287	GLUL
c8	1.1966e-276	0.268212	0.884	0.842	2.3932e-273	CD36
c8	1.05124e-266	0.323453	0.779	0.703	2.10248e-263	DUSP6
c8	4.67946e-264	0.25126	0.812	0.668	9.35892e-261	FRMD4B
c8	5.24699e-261	0.257871	0.884	0.772	1.0494e-257	IQGAP2
c8	1.27878e-236	0.437119	0.972	0.91	2.55757e-233	PLIN2
c8	2.6849e-226	0.271293	0.808	0.721	5.36979e-223	LIPA
c8	1.44667e-102	0.275015	0.894	0.84	2.89335e-99	PHLDA1
c9	0	1.93884	0.982	0.628	0	GZMH
c9	0	1.80791	1	0.656	0	NKG7
c9	0	1.62922	0.999	0.751	0	CCL5
c9	0	1.5302	0.869	0.515	0	GNLY
c9	0	1.39508	0.996	0.778	0	CCL4
c9	0	1.38987	0.994	0.716	0	GZMA
c9	0	1.3652	0.861	0.47	0	FGFBP2
c9	0	1.34715	0.987	0.689	0	CST7
c9	0	1.26585	0.956	0.643	0	GZMB
c9	0	1.25438	0.987	0.702	0	CD3D
c9	0	1.22341	0.998	0.885	0	DUSP2
c9	0	1.18137	0.859	0.646	0	CCL4L2
c9	0	1.16931	0.967	0.703	0	CD8A
c9	0	1.06416	0.954	0.636	0	CD3G
c9	0	1.05517	0.994	0.79	0	IL32
c9	0	1.0427	0.986	0.83	0	CD52
c9	0	1.04013	0.951	0.736	0	TUBA4A
c9	0	1.03642	0.989	0.825	0	HCST
c9	0	1.02628	0.956	0.649	0	GZMM
c9	0	1.02143	0.949	0.676	0	TRBC2
c9	0	0.991142	0.946	0.694	0	C12orf75
c9	0	0.975281	0.916	0.58	0	KLRD1
c9	0	0.956595	0.904	0.506	0	PRF1
c9	0	0.909362	0.933	0.653	0	CD3E
c9	0	0.904858	0.996	0.895	0	CXCR4
c9	0	0.888178	0.942	0.863	0	CEMIP2
c9	0	0.883859	0.819	0.495	0	TRGC2
c9	0	0.853605	0.859	0.615	0	KLRG1
c9	0	0.844484	0.934	0.71	0	ISG20
c9	0	0.833916	0.926	0.628	0	CTSW
c9	0	0.788572	0.965	0.797	0	CD48
c9	0	0.778197	0.955	0.754	0	CORO1A
c9	0	0.777074	0.944	0.64	0	CD8B
c9	0	0.759222	0.849	0.649	0	HOPX
c9	0	0.730203	0.931	0.739	0	RAC2
c9	0	0.727153	0.895	0.648	0	RUNX3
c9	0	0.720575	0.968	0.779	0	TRAC
c9	0	0.716318	0.881	0.68	0	TRBC1
c9	0	0.703974	0.967	0.68	0	CD69
c9	0	0.69354	0.919	0.771	0	CYTIP
c9	0	0.692858	0.943	0.729	0	CD2
c9	0	0.68725	0.943	0.802	0	ITGB2
c9	0	0.682842	0.888	0.715	0	UCP2
c9	0	0.671237	0.901	0.818	0	EFHD2
c9	0	0.666139	0.86	0.607	0	LCK
c9	0	0.66449	0.929	0.686	0	GIMAP7
c9	0	0.657707	0.877	0.736	0	PRDM1
c9	0	0.648769	0.937	0.809	0	CREM
c9	0	0.638425	0.856	0.72	0	MATK
c9	0	0.605445	0.844	0.67	0	LIMD2
c9	0	0.573337	0.87	0.706	0	FKBP11
c9	0	0.562582	0.998	0.985	0	SH3BGRL3
c9	0	0.550682	0.905	0.776	0	LCP1
c9	0	0.544841	0.75	0.512	0	LAIR2
c9	0	0.544418	0.736	0.571	0	PLAC8
c9	0	0.543167	0.919	0.78	0	SAMSN1
c9	0	0.529243	0.719	0.565	0	LINC01871
c9	0	0.528991	0.953	0.929	0	ID2
c9	0	0.526834	1	0.998	0	ACTB
c9	0	0.518572	0.785	0.447	0	TRGC1
c9	0	0.5178	0.915	0.76	0	CTSC
c9	0	0.517063	0.933	0.826	0	CD37
c9	0	0.508655	0.769	0.572	0	CD247
c9	0	0.499832	0.79	0.68	0	FCGR3A
c9	0	0.486679	0.577	0.432	0	S1PR5
c9	0	0.471082	0.605	0.449	0	ADGRG1
c9	0	0.406694	0.863	0.615	0	CRTAM
c9	0	0.396927	0.772	0.517	0	IFNG
c9	0	0.37037	1	1	0	TMSB4X
c9	0	0.334759	0.748	0.694	0	SERPINB9
c9	0	0.330244	0.996	0.915	0	SRGN
c9	0	0.293213	0.764	0.407	0	KLRC2
c9	0	0.262112	0.624	0.661	0	CD300A
c9	2.47032822920623e-323	0.513581	0.883	0.759	4.94065645841247e-320	TOB1
c9	1.26581654014988e-316	0.377852	0.637	0.581	2.53163308029976e-313	MYBL1
c9	1.07558e-302	0.291519	0.7	0.674	2.15115e-299	AC004687.1
c9	8.64442e-300	0.433677	0.728	0.635	1.72888e-296	GPR65
c9	2.03754e-294	0.373397	0.794	0.616	4.07508e-291	CLIC3
c9	5.9045e-290	0.465797	0.849	0.774	1.1809e-286	IQGAP2
c9	6.94622e-284	0.438394	0.865	0.76	1.38924e-280	FYB1
c9	3.78283e-275	0.419365	0.814	0.745	7.56565e-272	DOK2
c9	6.17233e-274	0.271114	0.838	0.549	1.23447e-270	TIGIT
c9	2.28555e-264	0.335391	0.697	0.594	4.5711e-261	GBP5
c9	2.57958e-259	0.314476	0.671	0.658	5.15916e-256	PLEK
c9	1.1365e-256	0.369096	0.837	0.619	2.273e-253	CD7
c9	5.53945e-243	0.410786	0.745	0.632	1.10789e-239	SPOCK2
c9	8.04211e-243	0.430784	0.943	0.883	1.60842e-239	RGS1
c9	9.32333e-234	0.433256	0.891	0.772	1.86467e-230	PSME2
c9	7.21228e-226	0.446917	0.852	0.754	1.44246e-222	CMC1
c9	8.65468e-226	0.386873	0.799	0.75	1.73094e-222	CRYBG1
c9	4.97603e-224	0.350546	0.78	0.59	9.95206e-221	XCL2
c9	2.99974e-214	0.300215	0.811	0.672	5.99949e-211	SDF2L1
c9	2.78986e-213	0.367014	0.782	0.692	5.57973e-210	TNFRSF1B
c9	3.35809e-208	0.326824	0.805	0.712	6.71617e-205	SEC11C
c9	6.0009e-207	0.375878	0.909	0.762	1.20018e-203	IL7R
c9	2.08211e-206	0.300059	0.834	0.667	4.16421e-203	GPR171
c9	1.39016e-205	0.287009	0.776	0.608	2.78032e-202	SH2D1A
c9	3.51323e-205	0.450519	0.947	0.832	7.02645e-202	ZNF331
c9	6.16685e-201	0.268647	0.74	0.628	1.23337e-197	PTPN6
c9	7.22401e-199	0.36202	0.891	0.878	1.4448e-195	ZEB2
c9	4.34717e-197	0.315046	0.697	0.627	8.69434e-194	GIMAP4
c9	8.50475e-195	0.262484	0.678	0.664	1.70095e-191	NCKAP1L
c9	1.07485e-193	0.319306	0.845	0.667	2.14971e-190	RHOH
c9	1.73952e-190	0.274956	0.711	0.729	3.47904e-187	HCLS1
c9	1.47918e-184	0.517642	0.778	0.583	2.95837e-181	KLRB1
c9	8.86673e-180	0.257192	0.645	0.546	1.77335e-176	TNF
c9	3.54239e-176	0.350739	0.827	0.738	7.08478e-173	EZR
c9	6.56531e-174	0.298197	0.768	0.644	1.31306e-170	CARD16
c9	3.14982e-164	0.289516	0.743	0.771	6.29965e-161	TSPYL2
c9	1.16443e-161	0.28321	0.734	0.671	2.32886e-158	VASP
c9	7.4589e-158	0.258092	0.908	0.864	1.49178e-154	NR4A2
c9	9.36596e-146	0.338841	0.858	0.794	1.87319e-142	SMAP2
c9	2.49295e-144	0.315281	0.857	0.792	4.98589e-141	HMGB2
c9	3.89332e-130	0.267248	0.839	0.699	7.78664e-127	JPT1
c9	1.19941e-120	0.303308	0.887	0.776	2.39881e-117	ALOX5AP
c9	1.7207e-110	0.260151	0.792	0.696	3.44139e-107	ISG15
c9	3.23515e-98	0.274297	0.869	0.731	6.4703e-95	GLIPR1
c9	1.34511e-90	0.25886	0.923	0.88	2.69022e-87	ATP1B3
c10	0	2.231	0.974	0.586	0	XCL2
c10	0	2.17453	0.993	0.871	0	AREG
c10	0	2.07657	0.951	0.515	0	XCL1
c10	0	1.97471	0.982	0.78	0	CCL4
c10	0	1.82261	0.981	0.58	0	KLRD1
c10	0	1.67862	0.921	0.577	0	KLRC1
c10	0	1.63478	0.773	0.521	0	GNLY
c10	0	1.52414	0.935	0.524	0	TRDC
c10	0	1.49981	0.933	0.515	0	IL2RB
c10	0	1.49359	0.949	0.751	0	CMC1
c10	0	1.49113	0.998	0.658	0	NKG7
c10	0	1.47968	0.974	0.729	0	GZMK
c10	0	1.39938	0.956	0.629	0	CTSW
c10	0	1.38461	0.935	0.618	0	CD7
c10	0	1.33192	0.968	0.682	0	CD69
c10	0	1.3063	0.997	0.916	0	SRGN
c10	0	1.3055	0.991	0.886	0	DUSP2
c10	0	1.27824	0.844	0.77	0	CCL3
c10	0	1.27623	0.964	0.835	0	REL
c10	0	1.27258	0.908	0.616	0	CRTAM
c10	0	1.22382	0.941	0.58	0	KLRB1
c10	0	1.20374	0.941	0.648	0	HOPX
c10	0	1.18891	0.837	0.393	0	CSF2
c10	0	1.14792	0.931	0.718	0	MATK
c10	0	1.11665	0.921	0.631	0	GPR65
c10	0	1.08385	0.984	0.718	0	GZMA
c10	0	1.0806	0.895	0.612	0	TNFRSF18
c10	0	1.05889	0.895	0.647	0	GZMB
c10	0	1.05691	0.986	0.84	0	TYROBP
c10	0	1.01779	0.917	0.649	0	RUNX3
c10	0	1.01362	0.994	0.895	0	CXCR4
c10	0	0.993958	0.974	0.83	0	FCER1G
c10	0	0.96027	0.993	0.986	0	NFKBIA
c10	0	0.936253	0.93	0.863	0	MAP3K8
c10	0	0.934379	0.901	0.72	0	NFKB1
c10	0	0.921814	0.912	0.749	0	GRASP
c10	0	0.911052	0.926	0.818	0	EFHD2
c10	0	0.906472	0.977	0.893	0	TNFAIP3
c10	0	0.887912	0.927	0.864	0	CEMIP2
c10	0	0.883352	0.942	0.863	0	NR4A2
c10	0	0.881575	0.907	0.781	0	BHLHE40
c10	0	0.876275	0.977	0.826	0	HCST
c10	0	0.84077	0.849	0.616	0	CLIC3
c10	0	0.818343	0.902	0.653	0	GZMM
c10	0	0.815042	0.81	0.468	0	KLRF1
c10	0	0.812894	0.928	0.776	0	ALOX5AP
c10	0	0.812343	0.795	0.493	0	TXK
c10	0	0.784596	0.839	0.569	0	PLAC8
c10	0	0.781846	0.71	0.52	0	IFNG
c10	0	0.768279	0.947	0.754	0	CCL5
c10	0	0.750395	0.852	0.51	0	PRF1
c10	0	0.727219	0.957	0.692	0	CST7
c10	0	0.69047	0.839	0.703	0	AC044849.1
c10	0	0.689773	0.891	0.74	0	TUBA4A
c10	0	0.687225	0.765	0.553	0	CD160
c10	0	0.686649	0.848	0.803	0	CAPG
c10	0	0.670218	0.828	0.572	0	CD247
c10	0	0.660707	0.857	0.786	0	KDM6B
c10	0	0.660373	0.841	0.531	0	SPTSSB
c10	0	0.658004	0.712	0.565	0	SELL
c10	0	0.614963	0.921	0.741	0	RAC2
c10	0	0.614064	0.941	0.756	0	CORO1A
c10	0	0.606291	0.962	0.929	0	ID2
c10	0	0.599181	0.844	0.673	0	IRF8
c10	0	0.587747	0.737	0.567	0	NFKBID
c10	0	0.533553	0.92	0.804	0	ITGB2
c10	0	0.531346	0.922	0.827	0	CD37
c10	0	0.527998	0.792	0.615	0	GATA3
c10	0	0.519727	0.9	0.837	0	PIM3
c10	0	0.511481	0.856	0.666	0	TNFRSF9
c10	0	0.510273	0.729	0.611	0	SH2D1A
c10	0	0.509053	0.784	0.661	0	AC025164.1
c10	0	0.498212	0.73	0.518	0	TNFSF14
c10	0	0.495969	0.828	0.695	0	RAB11FIP1
c10	0	0.456266	0.789	0.735	0	NR4A3
c10	0	0.445287	0.757	0.554	0	TIGIT
c10	0	0.412004	0.667	0.473	0	NCR3
c10	0	0.4032	0.777	0.613	0	TNFRSF4
c10	0	0.393261	0.734	0.673	0	AC004687.1
c10	0	0.386498	0.691	0.702	0	AOAH
c10	0	0.379713	0.799	0.573	0	HIPK1-AS1
c10	0	0.35671	0.717	0.705	0	SLC16A3
c10	0	0.347937	0.723	0.656	0	ITGAM
c10	0	0.324285	0.662	0.453	0	TRGC1
c10	0	0.320282	0.767	0.729	0	HAVCR2
c10	0	0.315924	0.757	0.624	0	EZH2
c10	0	0.309626	0.75	0.634	0	SERPINE2
c10	0	0.301846	0.724	0.395	0	IL2RA
c10	0	0.275834	0.81	0.542	0	BMP2
c10	0	0.275557	0.754	0.514	0	TRAF1
c10	0	0.26487	0.624	0.514	0	SLAMF7
c10	0	0.258894	0.808	0.696	0	AC004817.3
c10	2.31856e-308	0.684237	0.926	0.834	4.63712e-305	ZNF331
c10	1.32539e-307	0.322226	0.778	0.642	2.65078e-304	THAP2
c10	4.01466e-305	0.66096	0.946	0.908	8.02932e-302	RGCC
c10	4.49587e-283	0.272861	0.815	0.669	8.99174e-280	CKS2
c10	1.60292e-282	0.285223	0.746	0.662	3.20583e-279	FAM43A
c10	5.40394e-275	0.462087	0.694	0.58	1.08079e-271	MYBL1
c10	2.55434e-274	0.274269	0.704	0.697	5.10868e-271	CXXC5
c10	7.44387e-269	0.356045	0.875	0.781	1.48877e-265	DUSP4
c10	1.98382e-263	0.405619	0.892	0.777	3.96764e-260	LCP1
c10	2.294e-251	0.496655	0.832	0.672	4.588e-248	LIMD2
c10	1.1392e-221	0.463291	0.87	0.749	2.27841e-218	CRYBG1
c10	2.95131e-215	0.262461	0.72	0.658	5.90263e-212	CD300A
c10	1.52657e-212	0.453612	0.822	0.702	3.05313e-209	TAGAP
c10	9.90796e-209	0.349289	0.859	0.802	1.98159e-205	VAMP8
c10	2.39428e-204	0.396961	0.866	0.83	4.78855e-201	NR4A1
c10	9.26369e-201	0.402607	0.835	0.775	1.85274e-197	IQGAP2
c10	4.9041e-195	0.311146	0.675	0.619	9.80819e-192	SPN
c10	3.54795e-192	0.366725	0.854	0.761	7.0959e-189	FYB1
c10	2.83421e-190	0.41936	0.898	0.883	5.66842e-187	MAFF
c10	2.76041e-188	0.302464	0.836	0.734	5.52083e-185	NINJ1
c10	6.42321e-184	0.315706	0.818	0.793	1.28464e-180	ELL2
c10	8.53505e-182	0.313838	0.859	0.733	1.70701e-178	CD2
c10	2.05589e-167	0.296517	0.719	0.735	4.11177e-164	PMAIP1
c10	3.68221e-167	0.392336	0.863	0.721	7.36441e-164	BST2
c10	7.62946e-165	0.38113	0.863	0.738	1.52589e-161	EZR
c10	2.84607e-156	0.314162	0.739	0.626	5.69214e-153	GIMAP4
c10	3.7018e-154	0.276525	0.769	0.844	7.4036e-151	PHLDA1
c10	5.96595e-149	0.346796	0.835	0.733	1.19319e-145	PDE4B
c10	1.34435e-132	0.251458	0.826	0.708	2.6887e-129	STX11
c10	2.59122e-120	0.301905	0.738	0.621	5.18244e-117	KLRG1
c10	1.68691e-117	0.367819	0.904	0.811	3.37382e-114	CREM
c10	2.61722e-117	0.266488	0.74	0.672	5.23443e-114	RHOH
c10	1.21058e-102	0.266407	0.797	0.716	2.42116e-99	ISG20
c10	3.974e-102	0.393333	0.6	0.655	7.948e-99	CCL4L2
c10	1.24612e-94	0.297534	0.837	0.775	2.49225e-91	PSME2
c10	3.90688e-93	0.268477	0.9	0.92	7.81376e-90	BTG2
c11	0	2.8993	1	0.829	0	HLA-DQA1
c11	0	2.66826	1	0.917	0	HLA-DPB1
c11	0	2.63721	1	0.953	0	HLA-DRA
c11	0	2.51122	1	0.908	0	HLA-DPA1
c11	0	2.46456	1	0.934	0	HLA-DRB1
c11	0	2.41702	0.963	0.605	0	FCER1A
c11	0	2.32436	0.999	0.804	0	HLA-DQB1
c11	0	2.25945	0.976	0.627	0	CD1C
c11	0	2.2594	0.994	0.794	0	CLEC10A
c11	0	2.19621	0.999	0.72	0	HLA-DRB5
c11	0	2.01666	1	0.917	0	CD74
c11	0	1.90354	0.998	0.872	0	LYZ
c11	0	1.77033	0.997	0.79	0	HLA-DMA
c11	0	1.71041	0.902	0.797	0	G0S2
c11	0	1.65771	0.981	0.767	0	CPVL
c11	0	1.64435	0.941	0.642	0	IL1R2
c11	0	1.60938	0.999	0.972	0	CST3
c11	0	1.56312	0.969	0.818	0	MS4A6A
c11	0	1.49446	0.98	0.779	0	FCGR2B
c11	0	1.48415	0.977	0.872	0	AREG
c11	0	1.41863	0.993	0.746	0	C1orf162
c11	0	1.41155	0.969	0.728	0	LGALS2
c11	0	1.40558	0.997	0.83	0	FCER1G
c11	0	1.38333	0.988	0.821	0	GPR183
c11	0	1.37764	0.968	0.803	0	VSIG4
c11	0	1.36255	0.988	0.83	0	RGS2
c11	0	1.35702	0.995	0.852	0	AIF1
c11	0	1.3447	0.972	0.747	0	NLRP3
c11	0	1.32535	0.956	0.598	0	CFP
c11	0	1.28776	0.945	0.884	0	CXCL8
c11	0	1.23278	0.913	0.793	0	IL1B
c11	0	1.22289	0.987	0.721	0	HLA-DMB
c11	0	1.19543	0.978	0.748	0	PLAUR
c11	0	1.13152	0.998	0.84	0	TYROBP
c11	0	1.12979	0.985	0.708	0	LST1
c11	0	1.12593	0.973	0.662	0	JAML
c11	0	1.11901	0.993	0.879	0	SGK1
c11	0	1.09609	0.996	0.873	0	COTL1
c11	0	1.0864	0.979	0.755	0	AP1S2
c11	0	1.08589	0.989	0.777	0	CTSH
c11	0	1.06131	0.982	0.748	0	GRASP
c11	0	1.03126	0.949	0.725	0	PHACTR1
c11	0	1.02747	0.995	0.936	0	HERPUD1
c11	0	0.980614	0.999	0.969	0	SAT1
c11	0	0.96128	0.939	0.666	0	RNASE6
c11	0	0.960466	0.939	0.707	0	AC020656.1
c11	0	0.952139	0.936	0.751	0	INSIG1
c11	0	0.934809	0.56	0.497	0	CCL17
c11	0	0.927745	0.996	0.826	0	CTSS
c11	0	0.918234	0.941	0.734	0	CD83
c11	0	0.908312	0.964	0.754	0	FCGR2A
c11	0	0.899634	0.83	0.479	0	CD1E
c11	0	0.893028	1	0.916	0	SRGN
c11	0	0.890969	0.994	0.835	0	REL
c11	0	0.889098	0.951	0.704	0	CLEC7A
c11	0	0.883164	0.974	0.772	0	RILPL2
c11	0	0.860643	0.984	0.814	0	FGL2
c11	0	0.849472	0.976	0.862	0	MAP3K8
c11	0	0.846411	0.962	0.754	0	ATP2B1-AS1
c11	0	0.840284	0.938	0.781	0	VEGFA
c11	0	0.83731	0.987	0.791	0	SMAP2
c11	0	0.837227	0.982	0.879	0	ATP1B3
c11	0	0.835623	0.963	0.72	0	CXCL16
c11	0	0.83376	0.923	0.69	0	CD86
c11	0	0.830493	0.998	0.864	0	LAPTM5
c11	0	0.826939	0.953	0.733	0	SPI1
c11	0	0.819796	0.956	0.705	0	STX11
c11	0	0.818732	0.963	0.794	0	CHMP1B
c11	0	0.816052	0.901	0.554	0	MNDA
c11	0	0.794224	0.939	0.743	0	ITGAX
c11	0	0.788916	0.968	0.692	0	CCDC88A
c11	0	0.786044	0.951	0.719	0	TNFSF13B
c11	0	0.775575	0.851	0.679	0	EREG
c11	0	0.774055	0.994	0.891	0	CTSZ
c11	0	0.770398	0.912	0.748	0	IL18
c11	0	0.770389	0.955	0.774	0	RIPK2
c11	0	0.765816	0.929	0.894	0	CXCL3
c11	0	0.764797	0.98	0.73	0	GLIPR1
c11	0	0.754665	0.945	0.743	0	ETS2
c11	0	0.749932	0.849	0.575	0	FCN1
c11	0	0.745782	0.798	0.659	0	ENHO
c11	0	0.741906	0.926	0.701	0	SPINT2
c11	0	0.736338	0.872	0.734	0	MRC1
c11	0	0.734948	0.979	0.786	0	RNASET2
c11	0	0.733155	0.968	0.811	0	TYMP
c11	0	0.730929	0.97	0.795	0	PYCARD
c11	0	0.730157	0.86	0.563	0	PKIB
c11	0	0.729779	0.832	0.63	0	CAVIN2
c11	0	0.723216	1	1	0	FTH1
c11	0	0.723093	0.954	0.929	0	CXCL2
c11	0	0.720226	0.985	0.799	0	VAMP8
c11	0	0.718126	0.739	0.646	0	BCL2A1
c11	0	0.715518	0.978	0.837	0	RGS10
c11	0	0.709098	0.893	0.646	0	CSF2RA
c11	0	0.706526	0.924	0.731	0	NR4A3
c11	0	0.699301	0.925	0.692	0	RAB11FIP1
c11	0	0.695895	0.903	0.553	0	CIITA
c11	0	0.693297	0.886	0.713	0	IGSF6
c11	0	0.69044	0.984	0.792	0	H2AFY
c11	0	0.685829	0.941	0.727	0	MIS18BP1
c11	0	0.673564	0.916	0.73	0	PMAIP1
c11	0	0.670553	0.976	0.883	0	RGS1
c11	0	0.658958	0.899	0.559	0	CSTA
c11	0	0.658176	0.878	0.702	0	LY86
c11	0	0.657413	0.962	0.781	0	EVI2B
c11	0	0.647965	0.915	0.691	0	AVPI1
c11	0	0.641383	0.891	0.53	0	SNX10
c11	0	0.641049	0.994	0.933	0	ZFAND5
c11	0	0.640953	0.941	0.707	0	THEMIS2
c11	0	0.640787	0.969	0.835	0	TKT
c11	0	0.632599	0.852	0.595	0	GPAT3
c11	0	0.630498	0.972	0.822	0	PABPC4
c11	0	0.621952	0.988	0.813	0	GRN
c11	0	0.617716	0.989	0.862	0	NR4A2
c11	0	0.609484	0.948	0.742	0	DOK2
c11	0	0.606327	0.947	0.764	0	OGFRL1
c11	0	0.6031	0.911	0.577	0	PTPRE
c11	0	0.602873	0.944	0.836	0	PIM3
c11	0	0.601768	0.916	0.685	0	SLC31A2
c11	0	0.601291	0.912	0.72	0	NFKB1
c11	0	0.58186	0.736	0.701	0	C15orf48
c11	0	0.574021	0.846	0.716	0	HBEGF
c11	0	0.56602	0.982	0.802	0	ITGB2
c11	0	0.565402	0.887	0.653	0	PLEK
c11	0	0.561853	0.856	0.678	0	LMO2
c11	0	0.557705	0.94	0.723	0	HCLS1
c11	0	0.554484	1	0.998	0	ACTB
c11	0	0.552874	0.904	0.754	0	PLEKHO1
c11	0	0.547256	0.878	0.682	0	CLEC12A
c11	0	0.545582	0.978	0.826	0	CD37
c11	0	0.541421	0.939	0.719	0	ARRB2
c11	0	0.537862	0.843	0.601	0	CD1D
c11	0	0.536343	0.881	0.715	0	MXD1
c11	0	0.535858	0.875	0.713	0	NCF2
c11	0	0.532664	0.861	0.594	0	CLEC4A
c11	0	0.526604	0.905	0.66	0	NUP214
c11	0	0.522244	0.969	0.833	0	ZNF331
c11	0	0.521335	0.941	0.839	0	ALDH2
c11	0	0.520332	0.809	0.599	0	IFI30
c11	0	0.512613	0.841	0.572	0	ADAM28
c11	0	0.511525	0.822	0.627	0	TSPAN33
c11	0	0.510886	0.932	0.784	0	KDM6B
c11	0	0.509375	0.877	0.683	0	SYNGR2
c11	0	0.505871	0.88	0.689	0	RNF144B
c11	0	0.503609	1	1	0	TMSB4X
c11	0	0.501368	0.823	0.565	0	GAPT
c11	0	0.498531	0.988	0.892	0	NPC2
c11	0	0.491949	0.94	0.731	0	PDE4B
c11	0	0.489531	0.891	0.638	0	TGFBI
c11	0	0.486393	0.97	0.832	0	CD52
c11	0	0.485316	0.876	0.648	0	LGALS9
c11	0	0.482889	0.871	0.673	0	RAB31
c11	0	0.481739	0.974	0.81	0	CREM
c11	0	0.47908	0.82	0.618	0	NET1
c11	0	0.477712	0.786	0.564	0	2019-03-01
c11	0	0.476065	0.729	0.295	0	AL138899.1
c11	0	0.473508	0.845	0.712	0	CSF1R
c11	0	0.472616	0.85	0.545	0	SERPINA1
c11	0	0.471058	0.836	0.603	0	MEF2C
c11	0	0.470053	0.862	0.615	0	LYN
c11	0	0.468645	0.832	0.641	0	THAP2
c11	0	0.467149	0.993	0.947	0	NAMPT
c11	0	0.467147	0.802	0.539	0	RTN1
c11	0	0.465031	0.822	0.647	0	CD33
c11	0	0.460367	0.832	0.654	0	TREM1
c11	0	0.454912	0.821	0.609	0	HLA-DOA
c11	0	0.44677	0.856	0.632	0	C12orf45
c11	0	0.446546	0.822	0.634	0	PKP2
c11	0	0.444698	0.792	0.632	0	FBP1
c11	0	0.438014	0.912	0.751	0	PLSCR1
c11	0	0.436639	0.86	0.686	0	HMGA1
c11	0	0.434665	0.844	0.617	0	ADA2
c11	0	0.43189	0.976	0.775	0	LCP1
c11	0	0.428782	0.79	0.603	0	DAPP1
c11	0	0.427147	0.776	0.591	0	ENTPD1
c11	0	0.425786	0.889	0.703	0	BID
c11	0	0.422252	0.73	0.702	0	MIR155HG
c11	0	0.421947	0.831	0.604	0	LILRB2
c11	0	0.421421	0.841	0.604	0	TET2
c11	0	0.41965	0.782	0.459	0	FLT3
c11	0	0.419465	0.792	0.655	0	HDAC9
c11	0	0.419038	0.843	0.6	0	PILRA
c11	0	0.418383	0.846	0.679	0	ATP1B1
c11	0	0.416693	0.894	0.653	0	CD4
c11	0	0.405678	0.83	0.623	0	C20orf27
c11	0	0.403302	0.806	0.67	0	SLAMF8
c11	0	0.402677	0.769	0.508	0	SLC8A1
c11	0	0.402266	0.798	0.573	0	LDLRAD4
c11	0	0.401109	0.778	0.566	0	NFKBID
c11	0	0.399928	0.758	0.69	0	BATF3
c11	0	0.399295	0.889	0.642	0	CARD16
c11	0	0.398898	0.764	0.666	0	FPR3
c11	0	0.398203	0.752	0.605	0	P2RY14
c11	0	0.394957	0.806	0.663	0	SHTN1
c11	0	0.394806	0.812	0.542	0	NRARP
c11	0	0.391338	0.764	0.648	0	KYNU
c11	0	0.389896	0.958	0.818	0	EFHD2
c11	0	0.382996	0.811	0.63	0	FGR
c11	0	0.379869	0.805	0.658	0	ALCAM
c11	0	0.378912	0.869	0.669	0	AC004687.1
c11	0	0.37807	0.868	0.751	0	RAB20
c11	0	0.37677	0.794	0.566	0	SYK
c11	0	0.376549	0.8	0.601	0	MPEG1
c11	0	0.373112	1	0.986	0	SH3BGRL3
c11	0	0.372791	0.95	0.736	0	EZR
c11	0	0.371019	0.794	0.493	0	LILRB3
c11	0	0.370835	0.776	0.697	0	AC004817.3
c11	0	0.367757	0.87	0.685	0	IRAK3
c11	0	0.360232	0.826	0.611	0	ETV3
c11	0	0.354436	0.805	0.603	0	VMO1
c11	0	0.349431	0.998	0.961	0	CEBPD
c11	0	0.348206	0.821	0.758	0	PHLDA2
c11	0	0.346186	0.813	0.771	0	OTUD1
c11	0	0.345886	0.801	0.504	0	HLA-DQB2
c11	0	0.345442	0.767	0.551	0	CYP2S1
c11	0	0.344373	0.802	0.449	0	VDR
c11	0	0.343156	0.774	0.634	0	HCK
c11	0	0.343027	0.742	0.471	0	PLD4
c11	0	0.337737	0.959	0.772	0	CYTIP
c11	0	0.336405	0.784	0.576	0	GCA
c11	0	0.336248	0.989	0.893	0	TNFAIP3
c11	0	0.3316	0.76	0.604	0	CHML
c11	0	0.331013	0.827	0.672	0	SH2B3
c11	0	0.31986	0.773	0.632	0	CALHM6
c11	0	0.318941	0.814	0.606	0	C1orf54
c11	0	0.316135	0.761	0.647	0	BTK
c11	0	0.31184	0.777	0.609	0	OTULINL
c11	0	0.30575	0.741	0.587	0	GRK3
c11	0	0.303153	0.731	0.676	0	CD300E
c11	0	0.302364	0.781	0.665	0	CLEC4E
c11	0	0.298988	0.78	0.729	0	HAVCR2
c11	0	0.295429	0.773	0.643	0	APOBEC3A
c11	0	0.288867	0.827	0.681	0	PPIF
c11	0	0.287789	0.743	0.698	0	TLR2
c11	0	0.286911	0.69	0.55	0	KCNK6
c11	0	0.277669	0.705	0.591	0	CD1B
c11	0	0.275687	0.749	0.634	0	CD72
c11	0	0.26484	0.713	0.573	0	CSF3R
c11	0	0.260566	0.681	0.635	0	PTAFR
c11	0	0.258843	0.701	0.574	0	HOMER2
c11	1.41796840356438e-321	0.449642	0.947	0.828	2.83593680712876e-318	NR4A1
c11	4.21271001714289e-318	0.43326	0.924	0.748	8.42542003428578e-315	CRYBG1
c11	4.63455398678666e-316	0.338175	0.99	0.894	9.26910797357332e-313	KLF4
c11	6.10693718277965e-311	0.315978	0.878	0.776	1.22139e-307	LACTB
c11	3.10791e-306	0.338702	0.825	0.76	6.21581e-303	PLK2
c11	4.52144e-302	0.428971	0.88	0.756	9.04289e-299	SAP30
c11	3.20997e-300	0.28231	0.763	0.524	6.41993e-297	SLC43A2
c11	7.16722e-297	0.276112	0.769	0.628	1.43344e-293	SLC15A3
c11	1.40392e-290	0.260118	0.901	0.671	2.80785e-287	LIMD2
c11	1.84065e-290	0.340271	0.752	0.51	3.68131e-287	POU2F2
c11	1.61261e-284	0.430022	0.92	0.804	3.22522e-281	ARL4A
c11	1.53703e-283	0.436044	0.888	0.718	3.07406e-280	BIRC3
c11	1.71588e-281	0.30443	0.804	0.628	3.43177e-278	PTPN6
c11	4.54852e-276	0.440048	0.854	0.816	9.09704e-273	CH25H
c11	3.92679e-274	0.342826	0.797	0.586	7.85357e-271	RASGEF1B
c11	3.06573e-273	0.29025	0.86	0.807	6.13146e-270	CD163
c11	1.53172e-270	0.379581	0.884	0.692	3.06344e-267	ACSL3
c11	1.5964e-270	0.314845	0.805	0.688	3.19279e-267	MSR1
c11	1.34086e-269	0.388609	0.898	0.835	2.68172e-266	DUSP5
c11	1.80776e-265	0.332592	0.876	0.668	3.61553e-262	VASP
c11	2.21399e-261	0.294524	0.728	0.649	4.42798e-258	F13A1
c11	3.79237e-261	0.296508	0.772	0.636	7.58474e-258	IRF4
c11	5.16152e-259	0.306862	0.787	0.65	1.0323e-255	RASSF4
c11	6.04933e-254	0.4012	0.96	0.876	1.20987e-250	ZEB2
c11	3.2328e-240	0.271019	0.757	0.655	6.4656e-237	ITGAM
c11	1.38623e-233	0.31021	0.905	0.786	2.77247e-230	IRS2
c11	6.23086e-225	0.314261	0.787	0.661	1.24617e-221	AC025164.1
c11	2.44016e-223	0.362514	0.858	0.745	4.88032e-220	LAP3
c11	3.28431e-218	0.278751	0.803	0.593	6.56862e-215	CASP1
c11	2.96897e-217	0.279491	0.803	0.611	5.93793e-214	RB1
c11	4.07725e-212	0.383097	0.947	0.908	8.15451e-209	RGCC
c11	9.11799e-205	0.254115	0.796	0.607	1.8236e-201	ZNF385A
c11	4.86992e-198	0.258044	0.746	0.681	9.73985e-195	NCF1
c11	5.71633e-195	0.291318	0.879	0.8	1.14327e-191	PFKFB3
c11	7.71161e-195	0.262024	0.806	0.675	1.54232e-191	IRF8
c11	2.00611e-189	0.305662	0.988	0.962	4.01221e-186	CEBPB
c11	1.83496e-178	0.472636	0.997	0.986	3.66993e-175	NFKBIA
c11	9.53048e-178	0.299803	0.91	0.782	1.9061e-174	SAMSN1
c11	1.59317e-169	0.307741	0.844	0.737	3.18635e-166	C5AR1
c11	1.21901e-153	0.279165	0.91	0.76	2.43803e-150	TOB1
c11	9.98705e-146	0.28147	0.872	0.782	1.99741e-142	BHLHE40
c11	3.13361e-144	0.364405	0.922	0.921	6.26721e-141	FABP5
c11	4.32899e-135	0.326125	0.977	0.915	8.65798e-132	TUBA1B
c11	2.42127e-115	0.325785	0.845	0.873	4.84253e-112	IER3
c11	3.23699e-115	0.302156	0.973	0.929	6.47398e-112	ID2
c11	3.02896e-101	0.280679	0.948	0.866	6.05792e-98	NFKBIZ
c12	0	1.66741	0.996	0.794	0	IL32
c12	0	1.50187	0.929	0.696	0	CTLA4
c12	0	1.45537	0.936	0.733	0	PMAIP1
c12	0	1.4418	0.951	0.555	0	TIGIT
c12	0	1.38224	0.963	0.783	0	TRAC
c12	0	1.34505	0.933	0.598	0	BATF
c12	0	1.33768	0.891	0.617	0	TNFRSF18
c12	0	1.20242	0.978	0.709	0	CD3D
c12	0	1.16589	0.873	0.618	0	LTB
c12	0	1.10341	0.89	0.662	0	CD27
c12	0	1.06591	0.754	0.616	0	TNFRSF4
c12	0	0.955953	0.861	0.646	0	CARD16
c12	0	0.948383	0.901	0.613	0	LCK
c12	0	0.935739	0.928	0.716	0	ISG20
c12	0	0.910816	0.839	0.365	0	FOXP3
c12	0	0.907262	0.94	0.66	0	CD3E
c12	0	0.874309	0.885	0.516	0	LAIR2
c12	0	0.83414	0.841	0.401	0	CD177
c12	0	0.82156	0.846	0.578	0	ICOS
c12	0	0.813845	0.869	0.783	0	DUSP4
c12	0	0.775969	0.966	0.834	0	CD52
c12	0	0.771814	0.769	0.595	0	GBP5
c12	0	0.751699	0.751	0.526	0	RTKN2
c12	0	0.68205	0.866	0.561	0	CXCR6
c12	0	0.676169	0.823	0.313	0	LINC02195
c12	0	0.620067	0.711	0.4	0	IL2RA
c12	0	0.608478	0.817	0.67	0	TNFRSF9
c12	0	0.606171	0.818	0.714	0	PTTG1
c12	0	0.576126	0.693	0.533	0	TTN
c12	0	0.568905	0.995	0.897	0	CXCR4
c12	0	0.442596	0.814	0.371	0	TNFRSF13B
c12	0	0.389791	0.781	0.479	0	PMCH
c12	0	0.378184	0.812	0.55	0	CD70
c12	0	0.348446	0.837	0.592	0	ENTPD1
c12	0	0.301404	0.834	0.452	0	CADM1
c12	7.4109846876187e-323	0.43536	0.984	0.917	1.48219693752374e-319	SRGN
c12	7.12294441609325e-320	0.868495	0.872	0.633	1.42458888321865e-316	SPOCK2
c12	1.7406772614585e-318	0.362543	0.637	0.546	3.48135452291701e-315	CD79B
c12	1.95824297913428e-314	1.0574	0.897	0.683	3.91648595826857e-311	TRBC2
c12	4.41529911711572e-313	0.669223	0.795	0.614	8.83059823423143e-310	HPGD
c12	1.0341137231452e-311	0.432166	0.735	0.473	0	CCR6
c12	9.56389e-305	1.24647	0.923	0.684	1.91278e-301	TRBC1
c12	1.03189e-297	0.884549	0.922	0.739	2.06377e-294	PRDM1
c12	1.27445e-260	0.793132	0.944	0.759	2.54889e-257	CORO1A
c12	8.52054e-252	0.44699	0.729	0.626	1.70411e-248	KIF20B
c12	1.39429e-237	0.324399	0.84	0.759	2.78858e-234	PHLDA2
c12	1.3713e-235	0.717014	0.927	0.744	2.7426e-232	RAC2
c12	1.74394e-231	0.768237	0.918	0.735	3.48789e-228	CD2
c12	3.67725e-226	0.735482	0.913	0.784	7.35451e-223	SAMSN1
c12	1.1014e-207	0.675595	0.886	0.644	2.20281e-204	CD3G
c12	3.58432e-206	0.662558	0.885	0.671	7.16864e-203	RHOH
c12	4.71629e-200	0.597914	0.943	0.802	9.43258e-197	CD48
c12	2.28537e-188	0.551564	0.895	0.859	4.57073e-185	GADD45A
c12	4.01868e-179	0.671221	0.911	0.74	8.03737e-176	EZR
c12	1.46344e-177	0.751794	0.9	0.764	2.92688e-174	CTSC
c12	1.53513e-169	0.628531	0.861	0.693	3.07027e-166	TNFRSF1B
c12	2.86553e-169	0.464201	1	0.998	5.73106e-166	ACTB
c12	4.82453e-166	0.620515	0.886	0.762	9.64906e-163	FYB1
c12	2.45941e-163	0.463735	0.995	0.986	4.91882e-160	SH3BGRL3
c12	1.9556e-155	0.40422	0.746	0.597	3.9112e-152	CASP1
c12	3.93703e-154	0.295652	0.776	0.701	7.87406e-151	MIR155HG
c12	2.14963e-150	0.533949	0.874	0.784	4.29925e-147	CYTOR
c12	2.27196e-138	0.536301	0.811	0.721	4.54392e-135	BIRC3
c12	1.36366e-137	0.306398	0.928	0.83	2.72732e-134	HCST
c12	7.02435e-137	0.292382	0.807	0.576	1.40487e-133	LDLRAD4
c12	4.01479e-136	0.537959	0.83	0.77	8.02957e-133	TSPYL2
c12	3.04646e-135	0.485129	0.812	0.697	6.09292e-132	RAB11FIP1
c12	4.88599e-134	0.503808	0.886	0.885	9.77199e-131	RGS1
c12	6.60567e-134	0.567792	0.91	0.775	1.32113e-130	CYTIP
c12	3.33324e-133	0.465707	0.767	0.658	6.66649e-130	CD4
c12	2.89114e-132	0.421959	0.96	0.894	5.78227e-129	TNFAIP3
c12	6.89912e-125	0.496291	0.922	0.828	1.37982e-121	CD37
c12	2.3746e-115	0.335629	0.87	0.766	4.7492e-112	IL7R
c12	1.0611e-112	0.408461	0.804	0.714	2.1222e-109	SEC11C
c12	2.00528e-112	0.417508	0.951	0.866	4.01056e-109	LAPTM5
c12	1.68096e-110	0.476491	0.82	0.698	3.36193e-107	ISG15
c12	5.29744e-109	0.52776	0.954	0.837	1.05949e-105	REL
c12	1.26205e-107	0.337485	0.687	0.653	2.5241e-104	PAG1
c12	4.92585e-104	0.447309	0.819	0.746	9.85169e-101	DOK2
c12	1.33632e-102	0.42799	0.775	0.577	2.67265e-99	CD247
c12	1.31115e-101	0.493236	0.808	0.72	2.6223e-98	UCP2
c12	2.59358e-99	0.288964	0.605	0.62	5.18716e-96	GATA3
c12	8.77253e-94	0.432852	0.877	0.803	1.75451e-90	VAMP8
c12	8.33287e-80	0.475796	0.903	0.813	1.66657e-76	CREM
c12	4.52849e-79	0.335813	0.73	0.729	9.05698e-76	HCLS1
c12	4.12361e-74	0.331678	0.708	0.707	8.24722e-71	AC044849.1
c12	1.72744e-71	0.429906	0.79	0.675	3.45487e-68	LIMD2
c12	7.7092e-71	0.265789	0.817	0.804	1.54184e-67	PELI1
c12	1.09545e-70	0.294449	0.736	0.525	2.19091e-67	IL2RB
c12	2.5366e-64	0.283021	0.839	0.78	5.0732e-61	LCP1
c12	3.80795e-64	0.280297	0.689	0.689	7.61589e-61	DOCK2
c12	5.55101e-62	0.28638	0.678	0.678	1.1102e-58	CD84
c12	6.40342e-60	0.317149	0.82	0.842	1.28068e-56	PHLDA1
c12	3.30414e-58	0.274672	0.714	0.704	6.60829e-55	JPT1
c12	4.99239e-57	0.322128	0.823	0.795	9.98478e-54	SMAP2
c12	1.16875e-55	0.345053	0.913	0.909	2.33749e-52	RGCC
c12	4.43351e-55	0.274375	0.789	0.625	8.86701e-52	CD7
c12	4.32894e-52	0.251519	0.833	0.655	8.65787e-49	RUNX3
c12	1.10069e-46	0.276445	0.864	0.866	2.20138e-43	CEMIP2
c12	3.02655e-45	0.287114	0.858	0.84	6.0531e-42	RGS10
c13	0	3.64109	1	0.953	0	FABP4
c13	0	3.38853	0.972	0.498	0	CLDN5
c13	0	3.31211	0.989	0.667	0	RBP7
c13	0	3.28979	0.985	0.541	0	SPARCL1
c13	0	2.9805	0.98	0.748	0	APOLD1
c13	0	2.89778	0.991	0.843	0	CD36
c13	0	2.69547	0.987	0.781	0	ID1
c13	0	2.63296	0.948	0.557	0	BTNL9
c13	0	2.42266	0.969	0.633	0	CAVIN2
c13	0	2.34981	0.885	0.424	0	VWF
c13	0	2.30979	0.919	0.507	0	TM4SF1
c13	0	2.26999	0.957	0.77	0	A2M
c13	0	2.21674	0.933	0.61	0	PECAM1
c13	0	2.17909	0.996	0.768	0	IFI27
c13	0	2.14449	0.917	0.571	0	EPAS1
c13	0	2.12746	0.935	0.574	0	SOX17
c13	0	2.09783	0.985	0.723	0	BST2
c13	0	2.08479	0.97	0.825	0	GNG11
c13	0	2.07435	0.922	0.443	0	CD300LG
c13	0	2.06516	0.907	0.518	0	CLEC14A
c13	0	2.05065	0.917	0.482	0	CA4
c13	0	2.00208	0.928	0.461	0	PALMD
c13	0	1.97376	0.902	0.514	0	SLC9A3R2
c13	0	1.91744	0.987	0.844	0	CAV1
c13	0	1.80965	0.983	0.92	0	FABP5
c13	0	1.80166	0.946	0.757	0	MGLL
c13	0	1.76372	0.941	0.421	0	GPIHBP1
c13	0	1.73102	0.837	0.51	0	ADGRL4
c13	0	1.71826	0.935	0.49	0	ANXA3
c13	0	1.65447	0.881	0.469	0	CDH5
c13	0	1.62987	0.928	0.689	0	MTUS1
c13	0	1.60767	0.878	0.683	0	CD93
c13	0	1.60528	0.865	0.418	0	BCAM
c13	0	1.59013	0.926	0.83	0	ID3
c13	0	1.54996	0.809	0.502	0	AQP1
c13	0	1.53985	0.981	0.929	0	MT1E
c13	0	1.53277	0.959	0.828	0	RAMP2
c13	0	1.5267	0.822	0.321	0	SOX18
c13	0	1.52276	0.881	0.595	0	HES1
c13	0	1.521	0.9	0.768	0	ADAMTS1
c13	0	1.51405	0.828	0.569	0	EGFL7
c13	0	1.49339	0.857	0.388	0	ADGRF5
c13	0	1.45766	0.924	0.566	0	TIMP4
c13	0	1.45072	0.861	0.371	0	ESAM
c13	0	1.43114	0.943	0.871	0	ADIRF
c13	0	1.34757	0.789	0.434	0	NOTCH4
c13	0	1.3446	0.867	0.509	0	ITGA6
c13	0	1.33849	0.863	0.51	0	FMO2
c13	0	1.33243	0.841	0.355	0	TINAGL1
c13	0	1.32514	0.796	0.621	0	PIK3R3
c13	0	1.30082	0.806	0.618	0	EFNB2
c13	0	1.29223	0.893	0.745	0	COL4A1
c13	0	1.28445	0.887	0.779	0	TNFSF10
c13	0	1.28285	0.943	0.798	0	TSC22D1
c13	0	1.27657	0.837	0.627	0	EMCN
c13	0	1.22865	0.672	0.321	0	PLVAP
c13	0	1.2133	0.911	0.792	0	RNASE1
c13	0	1.20228	0.839	0.668	0	FAM213A
c13	0	1.19879	0.824	0.497	0	TSPAN13
c13	0	1.19443	0.787	0.398	0	PODXL
c13	0	1.19439	0.787	0.272	0	PTPRB
c13	0	1.19144	0.887	0.628	0	FAM241A
c13	0	1.18028	0.837	0.451	0	C2CD4B
c13	0	1.17486	0.887	0.544	0	KANK3
c13	0	1.17265	0.794	0.464	0	C2orf40
c13	0	1.16075	0.824	0.458	0	IGFBP2
c13	0	1.15856	0.861	0.631	0	B3GNT5
c13	0	1.15343	0.807	0.607	0	MEF2C
c13	0	1.15018	0.843	0.486	0	PPP1R14A
c13	0	1.14237	0.852	0.715	0	LPL
c13	0	1.1395	0.9	0.695	0	IFIT3
c13	0	1.13832	0.791	0.282	0	CYYR1
c13	0	1.13469	0.741	0.602	0	JAM2
c13	0	1.13181	0.754	0.432	0	FLT1
c13	0	1.12002	0.939	0.858	0	GADD45A
c13	0	1.09806	0.837	0.626	0	CRIP2
c13	0	1.09093	0.735	0.407	0	SHANK3
c13	0	1.08	0.754	0.476	0	SEMA3G
c13	0	1.07776	0.822	0.691	0	NRP1
c13	0	1.06601	0.811	0.618	0	ARHGAP29
c13	0	1.05752	0.852	0.536	0	CX3CL1
c13	0	1.05414	0.769	0.7	0	NRN1
c13	0	1.04492	0.691	0.632	0	LIFR
c13	0	1.0399	0.824	0.753	0	THBD
c13	0	1.03346	0.47	0.408	0	ACKR1
c13	0	1.0194	0.839	0.635	0	LMCD1
c13	0	1.01499	0.856	0.52	0	DSG2
c13	0	0.998834	0.817	0.515	0	HEY1
c13	0	0.972707	0.744	0.465	0	ECSCR
c13	0	0.971633	0.876	0.485	0	RAPGEF5
c13	0	0.963884	0.815	0.485	0	TIE1
c13	0	0.959799	0.793	0.345	0	TM4SF18
c13	0	0.94189	0.817	0.682	0	TCIM
c13	0	0.932434	0.72	0.585	0	MMRN2
c13	0	0.932187	0.68	0.527	0	FAM107A
c13	0	0.914956	0.546	0.449	0	EDN1
c13	0	0.909089	0.811	0.748	0	ETS2
c13	0	0.909083	0.733	0.322	0	PCAT19
c13	0	0.90522	0.702	0.242	0	KDR
c13	0	0.901354	0.824	0.747	0	LAP3
c13	0	0.896715	0.824	0.6	0	MCAM
c13	0	0.895363	0.619	0.425	0	GJA4
c13	0	0.892411	0.672	0.447	0	ITGA1
c13	0	0.884506	0.783	0.64	0	MX1
c13	0	0.867251	0.735	0.741	0	ENPP2
c13	0	0.861459	0.843	0.548	0	TCF15
c13	0	0.856619	0.676	0.475	0	RASIP1
c13	0	0.850646	0.683	0.507	0	ANKRD29
c13	0	0.85062	0.754	0.461	0	AIF1L
c13	0	0.818973	0.706	0.453	0	RAPGEF3
c13	0	0.812694	0.678	0.55	0	TFPI2
c13	0	0.796262	0.609	0.39	0	CXorf36
c13	0	0.790516	0.715	0.654	0	COL15A1
c13	0	0.770907	0.82	0.509	0	EDNRB
c13	0	0.753142	0.656	0.459	0	ADAMTS9
c13	0	0.747625	0.728	0.317	0	SOX7
c13	0	0.747354	0.635	0.389	0	RAMP3
c13	0	0.74328	0.865	0.429	0	PARM1
c13	0	0.730096	0.863	0.4	0	KIF25
c13	0	0.725021	0.77	0.719	0	COL18A1
c13	0	0.716363	0.637	0.296	0	MYCT1
c13	0	0.71268	0.652	0.613	0	RCAN1
c13	0	0.70124	0.861	0.595	0	LIMCH1
c13	0	0.692544	0.637	0.56	0	MCTP1
c13	0	0.684197	0.613	0.212	0	APLNR
c13	0	0.679929	0.769	0.29	0	PCDH1
c13	0	0.677361	0.73	0.509	0	IL3RA
c13	0	0.67449	0.859	0.617	0	GLDN
c13	0	0.665447	0.669	0.46	0	MEOX2
c13	0	0.6623	0.631	0.533	0	GBP4
c13	0	0.661876	0.824	0.24	0	CCL14
c13	0	0.639744	0.572	0.459	0	RGS5
c13	0	0.633033	0.715	0.717	0	SNCG
c13	0	0.623593	0.809	0.602	0	INHBB
c13	0	0.623295	0.848	0.616	0	TNFRSF4
c13	0	0.616155	0.659	0.468	0	TMTC1
c13	0	0.61547	0.656	0.494	0	NUAK1
c13	0	0.610915	0.57	0.421	0	MEOX1
c13	0	0.602923	0.704	0.591	0	TGM2
c13	0	0.594241	0.587	0.408	0	TSPAN7
c13	0	0.593106	0.789	0.455	0	HSD17B13
c13	0	0.590028	0.778	0.565	0	RSAD2
c13	0	0.576579	0.622	0.453	0	ADGRG1
c13	0	0.57408	0.67	0.401	0	GATA2
c13	0	0.550467	0.581	0.551	0	CDH13
c13	0	0.540559	0.687	0.475	0	FRY
c13	0	0.540451	0.594	0.618	0	IFI44L
c13	0	0.536848	0.615	0.47	0	SORBS2
c13	0	0.531665	0.707	0.683	0	LMO2
c13	0	0.526137	0.657	0.596	0	PDGFB
c13	0	0.523963	0.669	0.661	0	NRP2
c13	0	0.518208	0.594	0.268	0	ERG
c13	0	0.507594	0.706	0.561	0	LRRC32
c13	0	0.506788	0.796	0.14	0	FCN3
c13	0	0.505332	0.75	0.469	0	CRHBP
c13	0	0.49976	0.528	0.376	0	MECOM
c13	0	0.498837	0.624	0.424	0	TSPAN18
c13	0	0.467972	0.506	0.541	0	CLIC5
c13	0	0.450754	0.694	0.325	0	PCDH17
c13	0	0.446702	0.661	0.469	0	MYO5C
c13	0	0.44307	0.561	0.189	0	CNTNAP3B
c13	0	0.442328	0.761	0.25	0	CETP
c13	0	0.434017	0.574	0.244	0	PLCB4
c13	0	0.424547	0.687	0.152	0	CCM2L
c13	0	0.421279	0.613	0.441	0	ADAMTS18
c13	0	0.419324	0.513	0.396	0	CADM2
c13	0	0.41491	0.554	0.447	0	DACH1
c13	0	0.403838	0.654	0.548	0	NDUFA4L2
c13	0	0.394794	0.637	0.588	0	TSPAN15
c13	0	0.394191	0.644	0.132	0	AVPR2
c13	0	0.38458	0.657	0.353	0	DLL4
c13	0	0.381184	0.572	0.369	0	NEURL1B
c13	0	0.376031	0.785	0.518	0	F2RL3
c13	0	0.375557	0.454	0.406	0	FAM110D
c13	0	0.374726	0.717	0.58	0	PAWR
c13	0	0.373627	0.554	0.425	0	SPNS2
c13	0	0.371802	0.652	0.346	0	C1QTNF9
c13	0	0.368224	0.706	0.414	0	ADRA2C
c13	0	0.364269	0.7	0.352	0	SEMA3F
c13	0	0.363351	0.496	0.381	0	C1orf115
c13	0	0.360922	0.517	0.681	0	CSRP2
c13	0	0.355086	0.663	0.337	0	NR5A2
c13	0	0.334654	0.53	0.421	0	AOC3
c13	0	0.333524	0.802	0.576	0	CMPK2
c13	0	0.333126	0.441	0.266	0	ARHGEF15
c13	0	0.332977	0.581	0.504	0	USHBP1
c13	0	0.326612	0.624	0.272	0	DOC2B
c13	0	0.321884	0.809	0.473	0	SCNN1B
c13	0	0.318373	0.804	0.575	0	ADAMTS4
c13	0	0.310242	0.496	0.607	0	HES4
c13	0	0.306347	0.726	0.238	0	TPO
c13	0	0.295763	0.763	0.439	0	GUCY1A1
c13	0	0.29502	0.5	0.459	0	BAALC
c13	0	0.291904	0.72	0.35	0	PKP1
c13	0	0.26982	0.439	0.559	0	ITGB4
c13	0	0.269795	0.728	0.547	0	NRARP
c13	0	0.2674	0.483	0.298	0	NEBL
c13	0	0.261868	0.639	0.132	0	SSUH2
c13	0	0.258614	0.539	0.42	0	CCDC68
c13	0	0.950851	0.819	0.733	6.6835e-306	KCTD12
c13	2.38441e-294	0.508176	0.589	0.575	4.76882e-291	WARS
c13	5.80862e-285	0.333967	0.641	0.572	1.16172e-281	ASS1
c13	3.34611e-278	1.02681	0.83	0.693	6.69222e-275	GIMAP7
c13	2.72123e-275	0.482369	0.669	0.389	5.44246e-272	IGF2.1
c13	2.67093e-272	1.53969	0.978	0.896	5.34187e-269	MT1M
c13	3.44671e-271	0.857076	0.817	0.628	6.89342e-268	GIMAP4
c13	2.6842e-270	0.555875	0.73	0.545	5.3684e-267	IFIT2
c13	2.08193e-259	0.498245	0.683	0.623	4.16387e-256	FSCN1
c13	1.31127e-246	0.905937	0.804	0.762	2.62253e-243	COL4A2
c13	1.23026e-234	1.02184	0.904	0.802	2.46052e-231	SPRY1
c13	7.03385e-224	0.535907	0.631	0.632	1.40677e-220	ENAH
c13	1.04216e-223	0.306042	0.796	0.696	2.08432e-220	EGR3
c13	1.49327e-221	1.51865	1	0.993	2.98655e-218	MT2A
c13	9.66378e-221	1.03524	0.974	0.919	1.93276e-217	BTG2
c13	4.87875e-217	0.489	0.746	0.664	9.7575e-214	FAM43A
c13	1.84979e-216	0.682893	0.876	0.718	3.69958e-213	HBEGF
c13	6.10632e-216	1.22897	0.965	0.872	1.22126e-212	IGFBP7
c13	5.58537e-214	0.622002	0.839	0.644	1.11707e-210	IFIT1
c13	3.22164e-203	1.10024	0.965	0.895	6.44328e-200	CDKN1A
c13	3.72978e-194	0.491707	0.711	0.57	7.45956e-191	MDK
c13	2.75857e-192	0.993621	0.917	0.801	5.51713e-189	SPTBN1
c13	3.21042e-175	0.642934	0.867	0.708	6.42084e-172	GJA1
c13	8.28853e-173	0.924509	0.95	0.857	1.65771e-169	IFITM3
c13	8.06788e-172	0.478797	0.824	0.691	1.61358e-168	LAMB1
c13	2.48178e-171	0.702923	0.807	0.72	4.96357e-168	S100A16
c13	6.56147e-171	0.251811	0.615	0.535	1.31229e-167	HERC5
c13	1.85242e-170	0.42738	0.817	0.609	3.70484e-167	LXN
c13	6.09561e-170	1.03958	0.948	0.841	1.21912e-166	RHOB
c13	1.45462e-165	1.08494	0.967	0.896	2.90925e-162	KLF4
c13	3.53596e-162	0.534341	0.82	0.727	7.07192e-159	CDC42EP4
c13	6.13535e-160	0.648211	0.874	0.704	1.22707e-156	DUSP6
c13	8.51849e-160	0.789342	0.844	0.698	1.7037e-156	ISG15
c13	1.15717e-155	0.499026	0.841	0.754	2.31434e-152	UGCG
c13	5.08704e-153	0.849788	0.928	0.728	1.01741e-149	TPM1
c13	1.1649e-149	0.721411	0.933	0.725	2.32981e-146	HLA-DRB5
c13	7.62e-147	1.00583	0.987	0.877	1.524e-143	TIMP3
c13	4.94201e-145	0.289232	0.802	0.623	9.88402e-142	OASL
c13	2.01608e-140	0.997204	0.933	0.909	4.03217e-137	RGCC
c13	3.85924e-139	0.870496	0.881	0.816	7.71848e-136	CH25H
c13	1.37571e-138	0.389352	0.643	0.756	2.75142e-135	PLSCR1
c13	3.15458e-136	0.445115	0.767	0.662	6.30916e-133	IL6
c13	7.54978e-136	0.346184	0.844	0.647	1.50996e-132	TLR4
c13	9.15917e-134	0.484821	0.98	0.935	1.83183e-130	HLA-DRB1
c13	6.58773e-129	0.271058	0.6	0.492	1.31755e-125	CXCL9
c13	1.36475e-119	0.445864	0.694	0.613	2.7295e-116	JAG1
c13	2.55346e-117	0.297861	0.702	0.658	5.10692e-114	LDLR
c13	2.74437e-117	0.43504	0.696	0.595	5.48873e-114	FILIP1
c13	7.72389e-116	0.265127	0.463	0.627	1.54478e-112	GBP1
c13	3.1791e-111	0.34163	0.711	0.539	6.35821e-108	DNASE1L3
c13	6.70023e-109	0.458586	0.678	0.622	1.34005e-105	NR2F2
c13	7.51245e-108	0.266253	0.935	0.919	1.50249e-104	CD74
c13	4.9286e-107	0.687811	0.922	0.857	9.85719e-104	MT1A
c13	1.49518e-106	0.569464	0.776	0.734	2.99036e-103	AKR1C3
c13	1.19084e-105	1.03867	0.983	0.944	2.38168e-102	GADD45B
c13	9.37665e-104	0.794292	0.948	0.867	1.87533e-100	MT1X
c13	2.051e-103	0.445936	0.867	0.804	4.10201e-100	PELI1
c13	3.85703e-103	0.559074	0.809	0.729	7.71407e-100	IFI6
c13	1.28003e-100	0.304839	0.785	0.72	2.56006e-97	IRF7
c13	2.65153e-99	0.331366	0.737	0.677	5.30307e-96	FNIP2
c13	3.18857e-96	0.258965	0.598	0.773	6.37715e-93	MARCKSL1
c13	1.95086e-94	0.85979	0.944	0.885	3.90173e-91	EMP1
c13	4.02293e-91	0.534369	0.785	0.693	8.04586e-88	PLPP1
c13	5.64284e-89	0.414189	0.674	0.568	1.12857e-85	LEPR
c13	1.90392e-88	0.589462	0.865	0.798	3.80784e-85	CAVIN1
c13	3.01628e-88	0.299663	0.711	0.61	6.03256e-85	C1orf54
c13	4.07528e-88	0.550112	0.817	0.753	8.15056e-85	GRASP
c13	3.09277e-81	0.286637	0.798	0.722	6.18554e-78	MIR222HG
c13	2.08572e-76	0.347848	0.754	0.856	4.17145e-73	RAB13
c13	3.02371e-76	0.298493	0.735	0.73	6.04742e-73	TUBB2A
c13	4.92384e-74	0.282694	0.67	0.832	9.84769e-71	NR4A1
c13	4.63032e-73	0.465563	0.861	0.784	9.26063e-70	BHLHE40
c13	8.29344e-73	0.332098	0.657	0.674	1.65869e-69	DPYSL3
c13	2.54154e-72	0.833473	0.981	0.934	5.08307e-69	SOCS3
c13	3.86399e-69	0.270447	0.646	0.614	7.72798e-66	ACE
c13	5.6399e-68	0.432288	0.948	0.874	1.12798e-64	AREG
c13	1.84403e-67	0.30417	0.761	0.641	3.68807e-64	GADD45G
c13	7.43283e-66	0.376899	0.848	0.761	1.48657e-62	ICAM1
c13	9.02012e-66	0.540914	0.785	0.729	1.80402e-62	DST
c13	2.15786e-65	0.548299	0.789	0.744	4.31571e-62	CD34
c13	1.75187e-64	0.552908	0.956	0.937	3.50375e-61	PDK4
c13	4.16847e-60	0.352901	0.793	0.769	8.33695e-57	STMN1
c13	2.26915e-59	0.264567	0.691	0.679	4.53829e-56	PHLDA3
c13	2.51476e-59	0.493334	0.848	0.747	5.02952e-56	ABLIM1
c13	5.004e-57	0.591324	0.967	0.988	1.0008e-53	NEAT1
c13	1.43346e-53	0.500262	0.826	0.768	2.86691e-50	MYL9
c13	2.14854e-53	0.419585	0.756	0.758	4.29708e-50	GALNT15
c13	2.36468e-53	0.485608	0.933	0.929	4.72935e-50	CXCL2
c13	5.63633e-53	0.382196	0.831	0.672	1.12727e-49	VASP
c13	1.60819e-52	0.549261	0.902	0.82	3.21637e-49	CDKN1C
c13	1.88075e-51	0.492566	0.861	0.882	3.7615e-48	SGK1
c13	1.77594e-47	0.42515	0.898	0.917	3.55188e-44	TUBA1B
c13	5.15485e-47	0.307696	0.656	0.672	1.03097e-43	SERPINH1
c13	3.6285e-46	0.620023	0.85	0.727	7.257e-43	IGFBP3
c13	4.81443e-44	0.375995	0.733	0.681	9.62886e-41	YWHAH
c13	1.91387e-43	0.391827	0.83	0.76	3.82774e-40	AP1S2
c13	4.31762e-40	0.470168	0.869	0.825	8.63524e-37	SPARC
c13	8.09492e-38	0.317028	0.97	0.975	1.61898e-34	LGALS3
c13	4.31742e-36	0.3624	0.969	0.888	8.63485e-33	NNMT
c13	1.48374e-35	0.42468	0.885	0.728	2.96748e-32	ADM
c13	7.05925e-32	0.418794	0.902	0.912	1.41185e-28	ZFP36L1
c13	6.41932e-31	0.573346	0.965	0.97	1.28386e-27	SAT1
c13	6.39397e-30	0.267295	0.733	0.781	1.27879e-26	NBL1
c13	3.16745e-29	0.327853	0.846	0.75	6.3349e-26	DHRS3
c13	2.30035e-27	0.52438	0.859	0.845	4.6007e-24	C11orf96
c13	1.11072e-25	0.406594	0.702	0.652	2.22144e-22	DEPP1
c13	2.93441e-21	0.271352	0.698	0.717	5.86883e-18	LAMA4
c13	2.37892e-18	0.294437	0.981	0.975	4.75784e-15	LGALS1
c13	5.96872e-18	0.300759	0.83	0.669	1.19374e-14	TAGLN
c13	2.34627e-15	0.274945	0.922	0.912	4.69254e-12	PLIN2
c13	3.10594e-14	0.303889	0.835	0.748	6.21189e-11	FHL1
c13	5.73497e-13	0.262325	0.939	0.948	1.14699e-09	NAMPT
c13	6.406e-12	0.339272	0.954	0.914	1.2812e-08	EGR1
c13	3.93682e-11	0.261698	0.809	0.739	7.87364e-08	NFIB
c13	6.52259e-06	0.253405	0.959	0.962	0.0130452	CEBPD
c14	0	3.89036	0.98	0.547	0	TPSB2
c14	0	3.46753	0.966	0.59	0	CTSG
c14	0	3.46522	0.982	0.614	0	HPGD
c14	0	3.19398	0.962	0.454	0	TPSAB1
c14	0	2.62168	0.982	0.468	0	CPA3
c14	0	2.31788	0.946	0.559	0	HPGDS
c14	0	2.26039	0.982	0.874	0	AREG
c14	0	2.20265	0.94	0.42	0	RHEX
c14	0	2.06224	0.876	0.461	0	CMA1
c14	0	1.89503	0.918	0.408	0	MS4A2
c14	0	1.70255	0.928	0.612	0	FCER1A
c14	0	1.67064	0.916	0.633	0	CAVIN2
c14	0	1.66709	0.916	0.439	0	KIT
c14	0	1.62465	0.906	0.477	0	RGS13
c14	0	1.43275	0.854	0.416	0	HDC
c14	0	1.39711	0.9	0.619	0	IL1RL1
c14	0	1.39288	0.934	0.672	0	RHOH
c14	0	1.36688	0.972	0.833	0	FCER1G
c14	0	1.36061	0.946	0.827	0	ASAH1
c14	0	1.3591	0.84	0.4	0	GATA2
c14	0	1.253	0.683	0.453	0	ADCYAP1
c14	0	1.25162	0.828	0.373	0	SLC18A2
c14	0	1.24275	0.834	0.479	0	CLC
c14	0	1.21961	1	1	0	FTH1
c14	0	1.20314	0.882	0.736	0	ARHGAP18
c14	0	1.1693	0.862	0.658	0	LTC4S
c14	0	1.16172	0.896	0.59	0	BMP2K
c14	0	1.07266	0.858	0.601	0	BATF
c14	0	1.06245	0.848	0.779	0	FDX1
c14	0	1.06093	0.834	0.282	0	AL157895.1
c14	0	0.81955	0.864	0.311	0	GCSAML
c14	0	0.637642	0.822	0.609	0	LXN
c14	0	0.593773	0.659	0.651	0	PTGS2
c14	0	0.58738	0.673	0.65	0	BTK
c14	0	0.53307	0.79	0.57	0	GAPT
c14	0	0.512099	0.844	0.759	0	PHLDA2
c14	0	0.486264	0.623	0.541	0	TRIM63
c14	0	0.474026	0.808	0.49	0	CSF2RB
c14	0	0.363547	0.593	0.636	0	ALOX5
c14	0	0.324149	0.876	0.403	0	TCN1
c14	0	0.276314	0.796	0.503	0	SLC2A6
c14	0	0.275984	0.878	0.575	0	HOMER2
c14	3.06320700421573e-322	0.586351	0.798	0.7	6.12641400843146e-319	MPP1
c14	9.73309322307256e-322	1.49062	0.982	0.975	1.94661864461451e-318	LGALS3
c14	1.81909536076643e-318	0.352532	0.758	0.6	3.63819072153285e-315	GPAT3
c14	8.41154074216281e-317	0.93784	0.886	0.735	1.68230814843256e-313	CPM
c14	3.50993e-300	0.629453	0.723	0.619	7.01986e-297	ACSL4
c14	7.52326e-281	0.788745	0.812	0.804	1.50465e-277	CAPG
c14	1.48661e-278	0.251176	0.531	0.647	2.97321e-275	DHRS9
c14	3.64882e-268	0.747588	0.882	0.754	7.29765e-265	TAF9
c14	3.72829e-268	0.293645	0.886	0.449	7.45658e-265	KCNE1
c14	1.43011e-247	1.32722	0.996	0.917	2.86023e-244	SRGN
c14	7.10997e-246	0.509361	0.892	0.695	1.42199e-242	MT1F
c14	2.09867e-231	0.546788	0.786	0.751	4.19734e-228	IL18
c14	2.01991e-213	1.45474	0.988	0.895	4.03983e-210	TNFAIP3
c14	6.19967e-201	0.605857	0.886	0.698	1.23993e-197	TWISTNB
c14	1.35111e-171	0.291662	0.529	0.707	2.70222e-168	SPINT2
c14	4.20958e-171	0.982451	0.902	0.834	8.41915e-168	RGS2
c14	7.41368e-162	0.629716	0.854	0.793	1.48274e-158	ELL2
c14	1.03088e-158	1.03383	0.89	0.721	2.06177e-155	BIRC3
c14	4.97488e-153	0.344113	0.511	0.703	9.94976e-150	AC103591.3
c14	6.09987e-149	0.489301	0.894	0.689	1.21997e-145	NCF4
c14	2.90066e-143	0.295249	0.886	0.67	5.80132e-140	TNFRSF9
c14	1.65143e-141	0.996795	0.928	0.688	3.30286e-138	CD69
c14	1.68826e-139	0.444001	0.587	0.543	3.37653e-136	NTM
c14	8.04167e-133	0.755365	0.936	0.915	1.60833e-129	CTSD
c14	2.33709e-132	0.458521	0.886	0.688	4.67418e-129	IRAK3
c14	2.6513e-129	0.579502	0.93	0.843	5.30261e-126	TYROBP
c14	1.74255e-125	0.852186	0.892	0.881	3.4851e-122	SGK1
c14	1.00328e-123	0.506362	0.719	0.77	2.00656e-120	STMN1
c14	1.77476e-122	0.67745	0.958	0.951	3.54952e-119	TXN
c14	1.1992e-116	0.64703	0.954	0.949	2.3984e-113	CSTB
c14	8.73524e-99	0.639172	0.908	0.883	1.74705e-95	CD9
c14	2.51171e-98	0.559341	0.812	0.718	5.02341e-95	ALDH1A1
c14	5.76467e-94	0.520434	0.896	0.788	1.15293e-90	IRS2
c14	8.65378e-94	0.436492	1	0.998	1.73076e-90	S100A6
c14	5.94963e-84	0.472584	0.838	0.705	1.18993e-80	DUSP6
c14	3.34006e-80	0.641362	0.912	0.913	6.68011e-77	PLIN2
c14	1.00991e-78	0.32972	0.619	0.632	2.01982e-75	PTPN6
c14	1.58958e-78	0.281403	1	1	3.17916e-75	VIM
c14	1.21527e-74	0.711805	0.876	0.681	2.43055e-71	CLU
c14	2.53297e-73	0.266955	0.523	0.654	5.06595e-70	CSF1
c14	2.82894e-70	0.528332	0.986	0.986	5.65787e-67	NFKBIA
c14	3.76822e-70	0.626418	0.868	0.745	7.53644e-67	RAC2
c14	4.069e-66	0.658772	0.916	0.885	8.138e-63	RGS1
c14	5.20951e-64	0.465828	0.828	0.84	1.0419e-60	RGS10
c14	1.88109e-62	0.573819	0.858	0.78	3.76218e-59	ALOX5AP
c14	1.37046e-59	0.323259	0.788	0.687	2.74092e-56	SYNGR2
c14	5.30596e-59	0.406285	0.876	0.922	1.06119e-55	H2AFZ
c14	2.29013e-53	0.286486	0.603	0.665	4.58026e-50	RFLNB
c14	7.00918e-50	0.305278	0.703	0.736	1.40184e-46	NR4A3
c14	8.88135e-50	0.467567	0.932	0.894	1.77627e-46	NPC2
c14	4.27365e-46	0.271162	0.768	0.624	8.5473e-43	STXBP2
c14	8.00136e-46	0.384046	0.595	0.639	1.60027e-42	GPR65
c14	5.08839e-44	0.488251	0.874	0.804	1.01768e-40	VAMP8
c14	7.92607e-44	0.440518	0.908	0.878	1.58521e-40	ZEB2
c14	9.63872e-44	0.528156	0.904	0.865	1.92774e-40	NR4A2
c14	3.91227e-41	0.324713	0.928	0.93	7.82454e-38	CXCL2
c14	3.14763e-39	0.367052	0.9	0.825	6.29526e-36	PABPC4
c14	3.31431e-38	0.339707	0.852	0.724	6.62862e-35	NFKB1
c14	9.20999e-36	0.394995	0.858	0.868	1.842e-32	NFKBIZ
c14	6.91772e-30	0.353656	0.806	0.802	1.38354e-26	SOX4
c14	7.28271e-30	0.253177	0.743	0.8	1.45654e-26	PYCARD
c14	8.26137e-28	0.268248	0.711	0.754	1.65227e-24	PLAUR
c14	3.1227e-25	0.32666	0.768	0.725	6.24539e-22	BST2
c14	8.80328e-25	0.435523	0.974	0.981	1.76066e-21	KLF6
c14	3.67988e-23	0.278656	0.856	0.776	7.35976e-20	IQGAP2
c14	1.15443e-19	0.279125	0.844	0.877	2.30886e-16	GLUL
c14	1.23153e-19	0.282649	0.816	0.768	2.46306e-16	HIST1H4C
c14	5.30152e-18	0.265181	0.697	0.786	1.0603e-14	SAMSN1
c14	5.75807e-14	0.342548	0.888	0.836	1.15161e-10	ZNF331
c15	0	2.86129	0.995	0.768	0	STMN1
c15	0	2.44029	0.998	0.793	0	HMGB2
c15	0	2.33695	0.948	0.767	0	HIST1H4C
c15	0	2.29573	0.995	0.917	0	TUBA1B
c15	0	2.05439	0.964	0.428	0	MKI67
c15	0	1.86116	0.953	0.525	0	TYMS
c15	0	1.7777	0.941	0.479	0	TOP2A
c15	0	1.71357	0.916	0.527	0	CENPF
c15	0	1.70946	0.993	0.921	0	H2AFZ
c15	0	1.65178	0.986	0.847	0	TUBB
c15	0	1.63369	0.93	0.714	0	PTTG1
c15	0	1.62354	0.953	0.573	0	NUSAP1
c15	0	1.62054	0.941	0.493	0	PCLAF
c15	0	1.42238	0.885	0.523	0	UBE2C
c15	0	1.38381	0.966	0.628	0	SMC4
c15	0	1.37988	0.989	0.76	0	CORO1A
c15	0	1.30613	0.878	0.491	0	ASPM
c15	0	1.26636	0.786	0.376	0	HIST1H1B
c15	0	1.21617	1	0.998	0	ACTB
c15	0	1.21415	0.921	0.661	0	PCNA
c15	0	1.2105	0.883	0.594	0	CDKN3
c15	0	1.18292	0.878	0.479	0	TK1
c15	0	1.17202	0.932	0.579	0	MAD2L1
c15	0	1.13303	0.964	0.702	0	JPT1
c15	0	1.12547	0.953	0.769	0	TUBA1C
c15	0	1.11104	0.91	0.491	0	CLSPN
c15	0	1.10956	0.921	0.507	0	BIRC5
c15	0	1.05972	0.993	0.775	0	PSME2
c15	0	1.04696	0.919	0.448	0	CENPM
c15	0	1.00709	0.831	0.448	0	HIST1H1D
c15	0	1.00599	0.815	0.498	0	RRM2
c15	0	0.992298	0.869	0.508	0	CDK1
c15	0	0.982582	0.935	0.582	0	ZWINT
c15	0	0.957402	0.853	0.463	0	TPX2
c15	0	0.937562	0.835	0.533	0	HIST1H1C
c15	0	0.932008	0.962	0.671	0	CKS2
c15	0	0.903644	0.901	0.678	0	HMGB3
c15	0	0.900194	0.916	0.391	0	AURKB
c15	0	0.89412	0.871	0.626	0	EZH2
c15	0	0.888238	0.905	0.411	0	CCNB2
c15	0	0.878037	0.86	0.522	0	KIF11
c15	0	0.866322	0.826	0.49	0	CENPE
c15	0	0.850266	0.851	0.564	0	ATAD2
c15	0	0.845229	0.887	0.626	0	KIF20B
c15	0	0.822797	0.856	0.544	0	KNL1
c15	0	0.82017	0.894	0.685	0	KPNA2
c15	0	0.777281	0.844	0.626	0	HELLS
c15	0	0.760645	0.844	0.385	0	CCNA2
c15	0	0.75447	0.858	0.553	0	CENPU
c15	0	0.73813	0.772	0.434	0	HMMR
c15	0	0.737491	0.851	0.45	0	KIFC1
c15	0	0.70456	0.806	0.317	0	SPC25
c15	0	0.695793	0.709	0.496	0	CDC20
c15	0	0.69552	0.761	0.49	0	NUF2
c15	0	0.694121	0.867	0.612	0	LMNB1
c15	0	0.691873	0.799	0.515	0	GTSE1
c15	0	0.680056	0.716	0.528	0	CCNB1
c15	0	0.665611	0.815	0.446	0	FAM111B
c15	0	0.652499	0.819	0.506	0	ASF1B
c15	0	0.639608	0.745	0.176	0	DLGAP5
c15	0	0.598484	0.779	0.402	0	CEP55
c15	0	0.588228	0.763	0.366	0	CDCA5
c15	0	0.580074	0.817	0.554	0	NDC80
c15	0	0.572705	0.871	0.536	0	UBE2T
c15	0	0.570047	0.806	0.275	0	MYBL2
c15	0	0.554204	0.851	0.422	0	PKMYT1
c15	0	0.5519	0.795	0.529	0	CDT1
c15	0	0.549063	0.819	0.377	0	TROAP
c15	0	0.547542	0.752	0.496	0	SGO2
c15	0	0.537766	0.754	0.4	0	KIF23
c15	0	0.533609	0.874	0.506	0	KIF2C
c15	0	0.531071	0.79	0.43	0	CDCA3
c15	0	0.52449	0.758	0.334	0	CDCA8
c15	0	0.507755	0.679	0.41	0	PLK1
c15	0	0.505753	0.792	0.556	0	GINS2
c15	0	0.493559	0.752	0.487	0	PBK
c15	0	0.471501	0.822	0.561	0	CDKN2A
c15	0	0.453658	0.709	0.404	0	SGO1
c15	0	0.451421	0.743	0.587	0	CENPA
c15	0	0.451339	0.711	0.327	0	KIF14
c15	0	0.450709	0.74	0.406	0	KIF15
c15	0	0.427984	0.725	0.322	0	CKAP2L
c15	0	0.424207	0.828	0.459	0	CDCA2
c15	0	0.423345	0.718	0.435	0	NCAPG
c15	0	0.413169	0.657	0.303	0	HIST1H3B
c15	0	0.401205	0.686	0.475	0	BRCA2
c15	0	0.392388	0.716	0.463	0	HIST1H2AH
c15	0	0.39029	0.695	0.451	0	MND1
c15	0	0.381277	0.695	0.43	0	TTK
c15	0	0.376212	0.652	0.51	0	HIST1H2AG
c15	0	0.369238	0.738	0.181	0	E2F8
c15	0	0.362594	0.646	0.416	0	ANLN
c15	0	0.34884	0.695	0.386	0	FOXM1
c15	0	0.336906	0.679	0.524	0	NCAPH
c15	0	0.335805	0.562	0.506	0	AURKA
c15	0	0.334181	0.625	0.793	0	ESCO2
c15	0	0.320968	0.711	0.377	0	DEPDC1
c15	0	0.320069	0.628	0.366	0	DIAPH3
c15	0	0.31668	0.637	0.477	0	BUB1B
c15	0	0.314612	0.616	0.424	0	KIF4A
c15	0	0.313497	0.777	0.334	0	SAPCD2
c15	0	0.295724	0.679	0.479	0	NEK2
c15	0	0.295491	0.74	0.337	0	SKA1
c15	0	0.287761	0.639	0.139	0	PIMREG
c15	0	0.251753	0.578	0.529	0	HIST1H2AL
c15	5.48192581462196e-312	1.17838	0.973	0.875	0	COTL1
c15	7.86887e-299	1.13044	0.986	0.744	1.57377e-295	RAC2
c15	2.00691e-247	0.993941	0.982	0.779	4.01382e-244	LCP1
c15	1.3519e-205	1.12597	0.968	0.724	2.7038e-202	GZMA
c15	2.34972e-193	0.749642	0.962	0.796	4.69944e-190	H2AFY
c15	6.4232e-184	0.773264	0.95	0.701	1.28464e-180	C12orf75
c15	4.58161e-182	0.635979	0.878	0.612	9.16321e-179	SH2D1A
c15	3.32795e-172	0.598125	0.901	0.687	6.6559e-169	DOCK2
c15	6.04624e-164	0.703693	0.973	0.74	1.20925e-160	EZR
c15	2.15047e-159	0.842008	0.944	0.742	4.30095e-156	TUBA4A
c15	1.9534e-148	0.761235	0.919	0.614	3.90679e-145	LCK
c15	8.12896e-145	0.455345	0.86	0.689	1.62579e-141	HMGA1
c15	3.33658e-141	0.584861	0.923	0.649	6.67316e-138	CD8B
c15	6.16227e-139	0.559727	0.98	0.806	1.23245e-135	ITGB2
c15	2.36129e-138	0.552834	1	1	4.72259e-135	TMSB4X
c15	2.06042e-137	0.379368	0.993	0.898	4.12083e-134	CXCR4
c15	6.83892e-133	0.517457	0.964	0.666	1.36778e-129	NKG7
c15	3.56464e-122	0.614337	0.878	0.711	7.12927e-119	CD8A
c15	6.9074e-122	0.795243	0.91	0.636	1.38148e-118	CTSW
c15	8.69035e-120	0.91329	0.79	0.596	1.73807e-116	XCL2
c15	2.06234e-118	0.270406	0.885	0.67	4.12468e-115	TNFRSF9
c15	1.31401e-116	0.480478	1	0.986	2.62801e-113	SH3BGRL3
c15	9.54056e-116	0.53359	0.982	0.888	1.90811e-112	DUSP2
c15	1.46826e-115	0.581969	0.912	0.72	2.93651e-112	UCP2
c15	1.31468e-113	0.497402	0.991	0.764	2.62935e-110	CTSC
c15	4.06322e-113	0.64159	0.562	0.535	8.12644e-110	TRDC
c15	2.61068e-111	0.295932	0.975	0.83	5.22136e-108	HCST
c15	2.85249e-110	0.544656	0.953	0.736	5.70499e-107	CD2
c15	8.15019e-106	0.703144	0.907	0.639	1.63004e-102	GZMH
c15	4.42144e-105	0.431228	0.957	0.758	8.84288e-102	CCL5
c15	1.01799e-104	0.466865	0.912	0.657	2.03598e-101	FERMT3
c15	1.06708e-102	0.486063	0.912	0.662	2.13416e-99	CD3E
c15	8.63694e-98	0.754594	0.912	0.796	1.72739e-94	IL32
c15	1.69023e-97	0.429395	0.937	0.703	3.38046e-94	ITM2C
c15	5.64218e-97	0.453511	0.912	0.675	1.12844e-93	SDF2L1
c15	1.54115e-96	0.394415	0.88	0.557	3.08229e-93	TIGIT
c15	3.56701e-96	0.414499	0.914	0.783	7.13402e-93	DUSP4
c15	2.23197e-95	0.428003	0.964	0.803	4.46393e-92	VAMP8
c15	8.98565e-95	0.415016	0.959	0.688	1.79713e-91	CD69
c15	5.98366e-91	0.407727	0.817	0.619	1.19673e-87	SPN
c15	1.54087e-90	0.338285	0.77	0.566	3.08174e-87	CXCR3
c15	6.0913e-90	0.548082	0.937	0.684	1.21826e-86	TRBC2
c15	5.73187e-88	0.479954	0.88	0.622	1.14637e-84	KLRG1
c15	3.77078e-86	0.427357	0.799	0.628	7.54156e-83	GIMAP4
c15	8.37027e-86	0.69653	0.921	0.71	1.67405e-82	CD3D
c15	3.37552e-84	0.365829	0.95	0.775	6.75103e-81	CYTIP
c15	8.13522e-84	0.729972	0.955	0.784	1.62704e-80	TRAC
c15	2.93671e-83	0.330352	0.959	0.92	5.87343e-80	FABP5
c15	9.52224e-83	0.46999	0.91	0.655	1.90445e-79	RUNX3
c15	5.38958e-82	0.3845	0.842	0.631	1.07792e-78	PTPN6
c15	1.66049e-79	0.38095	0.661	0.586	3.32099e-76	KLRC1
c15	2.28904e-79	0.353989	0.851	0.578	4.57809e-76	CD247
c15	3.23108e-78	0.553826	0.939	0.834	6.46217e-75	CD52
c15	1.93854e-77	0.344833	0.921	0.663	3.87707e-74	CD27
c15	3.73277e-77	0.542309	0.907	0.686	7.46555e-74	TRBC1
c15	4.73851e-76	0.47181	0.939	0.784	9.47703e-73	CYTOR
c15	7.05285e-75	0.366046	0.923	0.775	1.41057e-71	IQGAP2
c15	1.82915e-74	0.500001	0.856	0.645	3.65831e-71	CD3G
c15	5.67661e-74	0.293341	0.907	0.658	1.13532e-70	GZMM
c15	1.0729e-73	0.346076	0.894	0.728	2.14581e-70	HCLS1
c15	8.78972e-73	0.315432	0.49	0.526	1.75794e-69	IFNG
c15	1.04986e-72	0.531925	0.573	0.527	2.09971e-69	XCL1
c15	5.70905e-67	0.362549	0.923	0.762	1.14181e-63	FYB1
c15	6.50301e-64	0.310879	0.731	0.538	1.3006e-60	SNX10
c15	7.26754e-64	0.412334	0.871	0.735	1.45351e-60	GZMK
c15	2.15104e-63	0.348961	0.885	0.723	4.30208e-60	MATK
c15	1.13978e-61	0.261097	0.806	0.624	2.27955e-58	STXBP2
c15	4.36524e-60	0.353964	0.898	0.698	8.73047e-57	ISG15
c15	1.22078e-59	0.346913	0.941	0.82	2.44156e-56	EFHD2
c15	3.12222e-59	0.498534	0.896	0.785	6.24445e-56	CCL4
c15	1.02918e-55	0.444017	0.932	0.865	2.05835e-52	CEMIP2
c15	6.46764e-53	0.326079	0.935	0.799	1.29353e-49	PYCARD
c15	2.47365e-48	0.297789	0.865	0.675	4.9473e-45	LIMD2
c15	2.77953e-47	0.284949	0.844	0.732	5.55907e-44	MIS18BP1
c15	3.26005e-47	0.355111	0.853	0.804	6.52009e-44	CAPG
c15	4.49809e-47	0.317366	0.88	0.68	8.99617e-44	YWHAH
c15	1.42686e-46	0.280512	0.849	0.714	2.85372e-43	SEC11C
c15	4.80875e-40	0.301472	0.93	0.84	9.6175e-37	RGS10
c15	9.15856e-40	0.315566	0.946	0.909	1.83171e-36	RGCC
c15	2.01722e-39	0.280193	0.799	0.626	4.03443e-36	CD7
c15	3.64724e-38	0.253755	0.935	0.885	7.29449e-35	RGS1
c15	2.06774e-34	0.331625	0.885	0.756	4.13549e-31	CMC1
c15	1.08137e-31	0.270274	0.713	0.591	2.16275e-28	KLRD1
c15	1.4595e-22	0.314046	0.935	0.874	2.91899e-19	AREG
c15	1.78795e-21	0.647428	0.675	0.527	3.57589e-18	GNLY
c16	0	6.2577	0.959	0.938	0	IGKC
c16	0	4.93824	0.832	0.81	0	IGLC2
c16	0	4.78441	0.823	0.71	0	JCHAIN
c16	0	4.13193	0.858	0.675	0	IGHG1
c16	0	3.99182	0.797	0.68	0	IGHA1
c16	0	3.93986	0.913	0.724	0	IGHG3
c16	0	3.70517	0.672	0.39	0	IGHG2
c16	0	3.67683	0.603	0.668	0	IGLC3
c16	0	3.66788	0.759	0.654	0	IGHM
c16	0	3.02989	0.757	0.703	0	IGHG4
c16	0	2.39941	0.786	0.533	0	IGLL5
c16	0	2.37319	0.728	0.554	0	IGHD
c16	0	2.12482	0.826	0.431	0	IGHA2
c16	0	2.03043	0.878	0.596	0	MZB1
c16	0	1.85934	0.957	0.567	0	CD79A
c16	0	1.59653	0.948	0.714	0	SEC11C
c16	0	1.25082	0.652	0.471	0	MS4A1
c16	0	1.23116	0.93	0.704	0	ITM2C
c16	0	1.20399	0.635	0.402	0	DERL3
c16	0	1.14234	0.754	0.443	0	IGLV2-14
c16	0	0.951361	0.791	0.546	0	CD79B
c16	0	0.91195	0.71	0.538	0	IGLV2-8
c16	0	0.878967	0.699	0.567	0	BANK1
c16	0	0.870164	0.774	0.544	0	TNFRSF13C
c16	0	0.816448	0.641	0.343	0	IGHV3-7
c16	0	0.803627	0.901	0.597	0	BLK
c16	0	0.727135	0.907	0.395	0	POU2AF1
c16	0	0.67559	0.559	0.283	0	TNFRSF17
c16	0	0.656827	0.832	0.447	0	GNG7
c16	0	0.650398	0.69	0.379	0	FAM30A
c16	0	0.642204	0.832	0.324	0	FCRL5
c16	0	0.636464	0.733	0.523	0	IGKV3-11
c16	0	0.628875	0.864	0.374	0	TNFRSF13B
c16	0	0.625167	0.838	0.439	0	IGKV4-1
c16	0	0.616867	0.759	0.625	0	IGLV1-44
c16	0	0.615322	0.53	0.269	0	TCL1A
c16	0	0.548303	0.235	0.294	0	IGKV1-5
c16	0	0.484058	0.614	0.502	0	BCL11A
c16	0	0.459711	0.472	0.432	0	CD24
c16	0	0.435826	0.742	0.37	0	SPIB
c16	0	0.394039	0.675	0.396	0	SDC1
c16	0	0.389352	0.687	0.292	0	FCRL1
c16	0	0.388697	0.864	0.615	0	LINC01857
c16	0	0.377643	0.551	0.23	0	VPREB3
c16	0	0.373023	0.362	0.354	0	JSRP1
c16	0	0.364355	0.438	0.139	0	IGLC7
c16	0	0.336617	0.667	0.268	0	LINC01781
c16	0	0.328127	0.8	0.407	0	CBFA2T3
c16	0	0.327149	0.875	0.775	0	AC026369.3
c16	0	0.316075	0.716	0.413	0	HLA-DOB
c16	0	0.315827	0.481	0.558	0	FCER2
c16	0	0.307412	0.249	0.342	0	IGLV3-1
c16	0	0.292952	0.632	0.664	0	QPCT
c16	0	0.274047	0.675	0.445	0	DNAAF1
c16	0	0.259238	0.678	0.295	0	FCRL2
c16	7.73622e-297	0.422268	0.786	0.578	1.54724e-293	ADAM28
c16	4.1514e-275	0.927929	0.846	0.514	8.3028e-272	POU2F2
c16	2.4128e-273	0.265346	0.571	0.577	4.82559e-270	EAF2
c16	4.37773e-259	1.17715	0.907	0.899	8.75546e-256	HSP90B1
c16	2.69722e-230	1.25816	0.977	0.937	5.39444e-227	HERPUD1
c16	9.18667e-214	0.85428	0.939	0.663	1.83733e-210	CD27
c16	4.79291e-190	0.276381	0.617	0.499	9.58582e-187	TSPAN13
c16	1.38235e-189	0.289996	0.632	0.552	2.76469e-186	CD38
c16	1.05862e-188	0.313843	0.687	0.65	2.11723e-185	BTK
c16	9.72507e-183	1.00988	0.98	0.717	1.94501e-179	ISG20
c16	7.02199e-147	0.319842	0.441	0.57	1.4044e-143	2019-03-01
c16	3.07722e-134	0.697727	0.67	0.712	6.15443e-131	FKBP11
c16	5.90339e-134	0.98522	1	0.919	1.18068e-130	CD74
c16	3.2416e-133	0.438787	0.829	0.516	6.4832e-130	SLAMF7
c16	2.96402e-127	0.812837	0.872	0.722	5.92804e-124	BIRC3
c16	2.29346e-125	0.761976	0.939	0.672	4.58691e-122	RHOH
c16	1.03012e-118	0.361482	0.757	0.607	2.06024e-115	DAPP1
c16	1.34858e-117	0.526213	0.754	0.608	2.69715e-114	MEF2C
c16	4.95327e-115	0.46893	0.774	0.568	9.90654e-112	SELL
c16	4.19607e-112	0.519615	0.788	0.804	8.39213e-109	PELI1
c16	1.70927e-109	0.435612	0.89	0.705	3.41854e-106	SPINT2
c16	4.41303e-101	0.264765	0.814	0.635	8.82605e-98	ALOX5
c16	1.02124e-87	0.454659	0.864	0.687	2.04248e-84	SYNGR2
c16	6.35296e-85	0.465184	0.777	0.571	1.27059e-81	NFKBID
c16	3.35594e-84	0.420548	0.875	0.771	6.71188e-81	OTUD1
c16	1.0125e-82	0.920083	0.675	0.621	2.02501e-79	LTB
c16	1.96748e-78	0.342195	0.716	0.683	3.93496e-75	NCF1
c16	2.34417e-78	0.327984	0.565	0.679	4.68835e-75	IRF8
c16	5.52704e-78	0.907103	0.936	0.829	1.10541e-74	CD37
c16	4.23632e-77	0.376662	0.881	0.689	8.47264e-74	NCF4
c16	4.70499e-75	0.702856	0.861	0.739	9.40999e-72	CD83
c16	1.63998e-69	0.56158	0.942	0.741	3.27996e-66	EZR
c16	1.07149e-55	0.670471	0.942	0.808	2.14299e-52	HLA-DQB1
c16	5.69769e-52	0.5268	0.936	0.833	1.13954e-48	HLA-DQA1
c16	1.22471e-50	0.640319	0.957	0.865	2.44942e-47	NR4A2
c16	1.96056e-50	0.421331	0.939	0.795	3.92111e-47	SMAP2
c16	1.82507e-48	0.6748	0.977	0.954	3.65014e-45	HLA-DRA
c16	9.11197e-46	0.346637	0.748	0.632	1.82239e-42	PTPN6
c16	1.68615e-44	0.272303	0.742	0.697	3.37231e-41	CXXC5
c16	7.29965e-43	0.387306	0.855	0.734	1.45993e-39	PMAIP1
c16	4.30379e-40	0.410164	0.945	0.781	8.60758e-37	CTSH
c16	7.1011e-38	0.427169	0.925	0.836	1.42022e-34	ZNF331
c16	2.36824e-37	0.367542	0.861	0.735	4.73649e-34	PDE4B
c16	2.40894e-37	0.293534	0.675	0.785	4.81788e-34	CYTOR
c16	7.08281e-36	0.400323	0.968	0.91	1.41656e-32	HLA-DPA1
c16	2.56462e-35	0.359171	0.91	0.838	5.12924e-32	PIM3
c16	1.85505e-33	0.308015	0.954	0.79	3.71009e-30	RNASET2
c16	2.21497e-33	0.334133	0.852	0.786	4.42994e-30	EVI2B
c16	1.74696e-30	0.440711	0.806	0.676	3.49393e-27	LIMD2
c16	7.3456e-29	0.388693	0.951	0.919	1.46912e-25	HLA-DPB1
c16	5.84393e-28	0.284035	0.794	0.676	1.16879e-24	SDF2L1
c16	1.80692e-27	0.255542	0.788	0.663	3.61384e-24	AC025164.1
c16	4.39116e-27	0.402835	0.959	0.935	8.78232e-24	HLA-DRB1
c16	7.1024e-27	0.531706	0.904	0.835	1.42048e-23	CD52
c16	1.32985e-24	0.32495	0.945	0.885	2.6597e-21	HSPA5
c16	5.88201e-24	0.306933	0.933	0.867	1.1764e-20	LAPTM5
c17	0	2.81459	1	0.919	0	HLA-DPB1
c17	0	2.80219	0.997	0.771	0	CPVL
c17	0	2.71002	1	0.91	0	HLA-DPA1
c17	0	2.50251	1	0.833	0	HLA-DQA1
c17	0	2.35988	0.991	0.538	0	DNASE1L3
c17	0	2.34579	1	0.919	0	CD74
c17	0	2.27856	1	0.973	0	CST3
c17	0	2.2587	1	0.953	0	HLA-DRA
c17	0	2.20366	1	0.808	0	HLA-DQB1
c17	0	2.19917	0.994	0.733	0	LGALS2
c17	0	2.19229	0.927	0.561	0	S100B
c17	0	2.1854	1	0.935	0	HLA-DRB1
c17	0	2.04272	0.994	0.609	0	C1orf54
c17	0	1.8879	1	0.725	0	HLA-DRB5
c17	0	1.73283	0.994	0.751	0	C1orf162
c17	0	1.70426	0.953	0.435	0	TACSTD2
c17	0	1.67536	0.994	0.492	0	WDFY4
c17	0	1.64257	1	0.677	0	IRF8
c17	0	1.6118	0.985	0.384	0	CLEC9A
c17	0	1.56116	1	0.839	0	RGS10
c17	0	1.34612	0.985	0.697	0	RAB11FIP1
c17	0	1.34138	0.985	0.454	0	CADM1
c17	0	1.33582	0.956	0.672	0	RNASE6
c17	0	1.32063	0.988	0.691	0	BATF3
c17	0	1.27573	0.988	0.794	0	HLA-DMA
c17	0	1.21705	0.997	0.874	0	LYZ
c17	0	1.21021	0.968	0.665	0	SHTN1
c17	0	1.17281	0.974	0.621	0	NET1
c17	0	1.17258	0.985	0.657	0	PLEK
c17	0	1.16112	0.997	0.584	0	PTPRE
c17	0	1.15555	0.971	0.561	0	IDO1
c17	0	1.15126	0.997	0.998	0	ACTB
c17	0	1.15021	0.982	0.725	0	CXCL16
c17	0	1.11459	0.971	0.604	0	MPEG1
c17	0	1.06994	0.921	0.607	0	VMO1
c17	0	1.05702	0.968	0.783	0	DUSP4
c17	0	1.00994	0.935	0.589	0	RAB7B
c17	0	0.993083	0.974	0.738	0	SPI1
c17	0	0.905617	0.962	0.63	0	TSPAN33
c17	0	0.890822	0.962	0.709	0	CLEC7A
c17	0	0.872456	0.889	0.701	0	C15orf48
c17	0	0.863344	0.909	0.618	0	EGLN3
c17	0	0.83977	0.965	0.705	0	SPINT2
c17	0	0.804348	0.883	0.412	0	CLNK
c17	0	0.791265	0.903	0.547	0	NRARP
c17	0	0.787056	0.918	0.291	0	XCR1
c17	0	0.786648	0.938	0.689	0	HMGA1
c17	0	0.786238	0.918	0.515	0	SLAMF7
c17	0	0.768181	0.924	0.465	0	FLT3
c17	0	0.756269	0.947	0.626	0	C20orf27
c17	0	0.727772	0.912	0.658	0	HDAC9
c17	0	0.670468	0.912	0.651	0	CSF2RA
c17	0	0.66565	0.891	0.705	0	LY86
c17	0	0.648038	0.9	0.607	0	DAPP1
c17	0	0.626212	0.886	0.607	0	P2RY14
c17	0	0.620366	0.9	0.552	0	KCNK6
c17	0	0.591899	0.9	0.555	0	CYP2S1
c17	0	0.529479	0.865	0.475	0	FRY
c17	0	0.527691	0.842	0.673	0	SLAMF8
c17	0	0.525329	0.795	0.413	0	HLA-DOB
c17	0	0.49937	0.777	0.409	0	ASB2
c17	0	0.494125	0.886	0.577	0	ADAM28
c17	0	0.476044	0.868	0.346	0	SLC24A4
c17	0	0.4581	0.877	0.638	0	PKP2
c17	0	0.451649	0.853	0.546	0	FBXO27
c17	0	0.444503	0.824	0.456	0	VDR
c17	0	0.437046	0.824	0.682	0	ST14
c17	0	0.41955	0.812	0.469	0	RUBCNL
c17	0	0.416921	0.78	0.493	0	GPR157
c17	0	0.403689	0.792	0.407	0	CBFA2T3
c17	0	0.390504	0.83	0.447	0	GNG7
c17	0	0.301598	0.818	0.51	0	HLA-DQB2
c17	0	0.295126	0.704	0.431	0	PARM1
c17	0	0.292351	0.745	0.321	0	PPY
c17	1.13635098543487e-322	1.0015	1	1	2.27270197086973e-319	TMSB4X
c17	2.43521350155936e-317	0.337803	0.809	0.663	4.87042700311872e-314	QPCT
c17	7.80403234247466e-315	1.44489	0.953	0.799	1.56080646849493e-311	G0S2
c17	1.08201195259169e-313	0.728393	0.912	0.73	2.16402390518337e-310	HAVCR2
c17	1.20185e-302	0.406341	0.836	0.569	2.40371e-299	PKIB
c17	1.14713e-300	1.0422	0.997	0.893	2.29425e-297	CTSZ
c17	1.06408e-298	0.33794	0.757	0.501	2.12817e-295	BCL11A
c17	2.16589e-296	0.874361	0.968	0.771	4.33179e-293	MARCKSL1
c17	2.86565e-277	0.656352	0.921	0.577	5.73131e-274	LDLRAD4
c17	1.1885e-274	1.0862	0.979	0.738	2.377e-271	CD83
c17	1.05659e-273	1.0506	0.988	0.79	2.11317e-270	RNASET2
c17	7.87195e-272	0.702654	0.935	0.652	1.57439e-268	LGALS9
c17	1.55088e-271	0.85843	0.965	0.756	3.10176e-268	PLEKHO1
c17	5.52613e-271	0.778908	0.944	0.673	1.10523e-267	AC004687.1
c17	5.03346e-262	0.94055	0.988	0.698	1.00669e-258	CCDC88A
c17	4.91683e-258	0.572092	0.865	0.568	9.83367e-255	2019-03-01
c17	1.74518e-257	0.996365	0.979	0.76	3.49037e-254	AP1S2
c17	6.53816e-255	1.10665	0.991	0.817	1.30763e-251	FGL2
c17	2.63633e-252	0.795255	0.974	0.801	5.27265e-249	PFKFB3
c17	8.2694e-250	0.282974	0.786	0.433	1.65388e-246	AL034397.3
c17	1.36364e-247	0.951486	0.991	0.855	2.72729e-244	AIF1
c17	1.79714e-245	0.61326	0.897	0.69	3.59428e-242	HMOX1
c17	4.17681e-240	0.993127	0.994	0.875	8.35363e-237	COTL1
c17	3.75631e-234	0.581963	0.894	0.692	7.51263e-231	RNF144B
c17	9.39502e-234	0.830588	0.979	0.726	1.879e-230	HLA-DMB
c17	7.29672e-220	1.02935	0.994	0.835	1.45934e-216	BASP1
c17	1.97724e-217	0.66991	0.933	0.636	3.95449e-214	C12orf45
c17	4.09376e-217	0.640037	0.924	0.677	8.18752e-214	FNIP2
c17	1.31702e-214	0.685422	0.906	0.702	2.63405e-211	CCND1
c17	1.5835e-213	0.312331	0.721	0.582	3.167e-210	FGD2
c17	7.73177e-206	0.898789	0.985	0.72	1.54635e-202	UCP2
c17	1.8737e-200	0.64968	0.933	0.677	3.74739e-197	RAB31
c17	2.15956e-200	0.318448	0.806	0.448	4.31911e-197	C19orf38
c17	3.01304e-193	0.835721	0.991	0.779	6.02608e-190	LCP1
c17	5.51114e-193	0.490617	0.862	0.62	1.10223e-189	SMCO4
c17	3.42385e-191	0.646418	0.927	0.606	6.84771e-188	CFP
c17	6.32195e-183	0.781279	0.988	0.799	1.26439e-179	PYCARD
c17	5.00778e-178	0.58832	0.897	0.649	1.00156e-174	IL1R2
c17	3.26938e-171	0.736229	0.974	0.796	6.53875e-168	H2AFY
c17	3.39905e-168	0.753096	0.944	0.734	6.7981e-165	PMAIP1
c17	3.29008e-165	0.714046	0.988	0.817	6.58016e-162	GRN
c17	2.46882e-161	0.705682	0.918	0.735	4.93763e-158	NR4A3
c17	2.63e-158	0.484344	0.886	0.695	5.26e-155	CD86
c17	2.84725e-156	0.483259	0.848	0.56	5.69449e-153	CIITA
c17	8.62095e-156	0.961345	1	0.97	1.72419e-152	SAT1
c17	4.75664e-153	0.3824	0.824	0.613	9.51328e-150	HLA-DOA
c17	6.13942e-151	0.728371	0.959	0.753	1.22788e-147	GRASP
c17	1.01886e-150	0.344712	0.76	0.637	2.03771e-147	HCK
c17	1.82833e-150	0.570236	0.927	0.706	3.65666e-147	BID
c17	8.01624e-150	0.595208	0.935	0.621	1.60325e-146	ADA2
c17	5.36534e-149	0.482096	0.889	0.711	1.07307e-145	ACTN1
c17	3.88633e-145	0.556847	0.985	0.806	7.77266e-142	ITGB2
c17	9.01368e-144	0.662367	0.971	0.702	1.80274e-140	JPT1
c17	3.06527e-140	0.8208	0.962	0.881	6.13054e-137	SGK1
c17	2.70293e-134	0.76788	0.994	0.909	5.40586e-131	RGCC
c17	1.29899e-132	0.773832	0.988	0.885	2.59798e-129	RGS1
c17	4.02448e-132	0.498056	0.889	0.753	8.04896e-129	THBD
c17	2.49915e-130	0.377874	0.997	0.996	4.9983e-127	S100A10
c17	6.99622e-130	0.563995	0.985	0.735	1.39924e-126	GLIPR1
c17	1.79014e-129	0.509685	0.941	0.77	3.58029e-126	TUBA1C
c17	3.12325e-124	0.702511	0.982	0.814	6.24651e-121	TYMP
c17	1.10465e-119	0.552811	0.977	0.675	2.2093e-116	LIMD2
c17	1.27834e-119	0.509745	0.918	0.687	2.55667e-116	SYNGR2
c17	1.65181e-119	0.612262	0.968	0.776	3.30361e-116	RILPL2
c17	6.86866e-119	0.468337	0.985	0.829	1.37373e-115	CD37
c17	3.03073e-117	0.589262	0.918	0.712	6.06146e-114	AC020656.1
c17	1.18848e-116	0.499512	0.985	0.82	2.37695e-113	EFHD2
c17	6.3883e-115	0.415186	0.868	0.57	1.27766e-111	SYK
c17	3.5707e-112	0.298797	0.777	0.594	7.1414e-109	ENTPD1
c17	4.27887e-112	0.472253	0.959	0.727	8.55775e-109	HCLS1
c17	6.07165e-112	0.781072	0.994	0.937	1.21433e-108	HERPUD1
c17	2.10259e-111	0.450133	0.982	0.867	4.20517e-108	LAPTM5
c17	3.44469e-109	0.539336	0.9	0.695	6.88937e-106	SERPINB9
c17	1.04255e-108	0.584204	0.985	0.853	2.0851e-105	PPP1R14B
c17	3.10846e-108	0.584687	0.956	0.785	6.21692e-105	EVI2B
c17	2.79717e-107	0.342269	0.985	0.802	5.59435e-104	CD48
c17	4.43148e-106	0.627142	0.968	0.864	8.86295e-103	MAP3K8
c17	6.13054e-104	0.841983	0.994	0.951	1.22611e-100	TXN
c17	6.44317e-103	0.44366	0.853	0.561	1.28863e-99	MNDA
c17	4.8075e-102	0.436877	0.874	0.574	9.61499e-99	WARS
c17	1.55012e-100	0.410973	0.894	0.675	3.10025e-97	SH2B3
c17	1.67738e-97	0.431361	0.856	0.748	3.35476e-94	ITGAX
c17	4.30534e-96	0.46921	0.821	0.571	8.61068e-93	NFKBID
c17	1.69825e-95	0.428947	0.962	0.803	3.39651e-92	VAMP8
c17	1.79406e-94	0.622699	0.968	0.797	3.58813e-91	CHMP1B
c17	2.78139e-93	0.452578	0.906	0.643	5.56278e-90	TGFBI
c17	7.29589e-92	0.513187	0.956	0.735	1.45918e-88	PDE4B
c17	2.97769e-91	0.319766	0.789	0.684	5.95538e-88	CD93
c17	6.3494e-91	0.343386	0.777	0.685	1.26988e-87	PPIF
c17	5.73873e-89	0.253079	0.642	0.604	1.14775e-85	IFI30
c17	7.63501e-88	0.455907	0.924	0.672	1.527e-84	VASP
c17	9.21986e-88	0.432036	0.921	0.71	1.84397e-84	STX11
c17	2.42912e-85	0.504779	0.971	0.776	4.85823e-82	PSME2
c17	2.37064e-80	0.492502	0.944	0.825	4.74129e-77	GPR183
c17	2.32311e-79	0.441258	0.894	0.682	4.64622e-76	ATP1B1
c17	5.44297e-79	0.457872	0.689	0.636	1.08859e-75	CD1C
c17	1.10476e-78	0.46501	0.848	0.73	2.20953e-75	PHACTR1
c17	1.72708e-78	0.488812	0.979	0.881	3.45417e-75	ATP1B3
c17	1.76397e-77	0.321523	0.871	0.537	3.52794e-74	SNX10
c17	7.45168e-77	0.423521	0.927	0.751	1.49034e-73	NLRP3
c17	3.20015e-76	0.512188	0.944	0.833	6.4003e-73	RGS2
c17	1.36287e-75	0.360707	1	0.949	2.72574e-72	CSTB
c17	2.11871e-75	0.461062	0.924	0.753	4.23742e-72	PLAUR
c17	1.23374e-74	0.55049	0.944	0.721	2.46749e-71	BIRC3
c17	6.71054e-73	0.28491	0.786	0.58	1.34211e-69	GCA
c17	1.50586e-71	0.351016	0.927	0.712	3.01173e-68	THEMIS2
c17	1.56987e-71	0.341961	0.786	0.664	3.13974e-68	CD40
c17	1.22683e-69	0.612846	0.953	0.874	2.45366e-66	AREG
c17	7.81705e-69	0.340426	0.915	0.663	1.56341e-65	NCKAP1L
c17	1.70879e-68	0.432455	0.944	0.768	3.41758e-65	OGFRL1
c17	1.00659e-67	0.312045	0.95	0.724	2.01318e-64	BST2
c17	1.13283e-66	0.357738	0.871	0.619	2.26567e-63	LYN
c17	5.04594e-56	0.307474	0.93	0.751	1.00919e-52	CRYBG1
c17	3.69996e-55	0.253263	0.848	0.631	7.39993e-52	PTPN6
c17	1.0737e-54	0.559685	0.982	0.917	2.14741e-51	TUBA1B
c17	1.43535e-53	0.586561	0.994	0.93	2.87071e-50	ID2
c17	5.85593e-51	0.430961	0.979	0.838	1.17119e-47	REL
c17	3.02004e-49	0.388848	0.944	0.838	6.04007e-46	PIM3
c17	3.94358e-48	0.258521	0.856	0.609	7.88716e-45	TET2
c17	6.16146e-48	0.257548	0.783	0.673	1.23229e-44	CKS2
c17	1.20883e-45	0.286936	0.868	0.719	2.41766e-42	MXD1
c17	3.39314e-42	0.306664	0.889	0.732	6.78629e-39	MIS18BP1
c17	3.93868e-39	0.320407	0.877	0.755	7.87735e-36	INSIG1
c17	3.92227e-32	0.319279	0.762	0.648	7.84453e-29	BCL2A1
c17	2.58089e-31	0.317526	0.915	0.802	5.16178e-28	SOX4
c17	1.71212e-30	0.264519	0.9	0.724	3.42424e-27	NFKB1
c17	5.03594e-22	0.312235	0.968	0.921	1.00719e-18	H2AFZ
c18	0	2.58364	1	0.721	0	BIRC3
c18	0	2.58262	0.997	0.668	0	CCR7
c18	0	2.40695	0.994	0.951	0	TXN
c18	0	2.38186	0.863	0.595	0	CCL22
c18	0	2.34592	0.962	0.733	0	LGALS2
c18	0	2.15327	0.984	0.771	0	MARCKSL1
c18	0	2.04708	1	0.919	0	HLA-DPB1
c18	0	1.78863	0.975	0.833	0	HLA-DQA1
c18	0	1.78011	0.981	0.414	0	LAMP3
c18	0	1.74676	0.984	0.738	0	CD83
c18	0	1.64323	0.968	0.783	0	DUSP4
c18	0	1.61757	0.968	0.921	0	FABP5
c18	0	1.60786	1	0.919	0	CD74
c18	0	1.5615	0.965	0.734	0	PMAIP1
c18	0	1.50257	0.924	0.706	0	NCCRP1
c18	0	1.4747	0.994	0.841	0	ALDH2
c18	0	1.46664	0.936	0.622	0	FSCN1
c18	0	1.45772	0.742	0.702	0	C15orf48
c18	0	1.39235	0.946	0.859	0	GADD45A
c18	0	1.35798	0.994	0.781	0	CTSH
c18	0	1.3559	0.994	0.921	0	H2AFZ
c18	0	1.34154	0.968	0.607	0	DAPP1
c18	0	1.31437	0.971	0.836	0	DUSP5
c18	0	1.29678	0.952	0.652	0	RASSF4
c18	0	1.28902	0.771	0.562	0	IDO1
c18	0	1.27432	0.99	0.814	0	TYMP
c18	0	1.23763	0.697	0.369	0	EBI3
c18	0	1.22718	0.831	0.486	0	CD1E
c18	0	1.22313	0.968	0.657	0	PLEK
c18	0	1.21868	0.952	0.67	0	NUB1
c18	0	1.18923	0.978	0.803	0	PELI1
c18	0	1.17604	0.86	0.662	0	ENHO
c18	0	1.17147	0.955	0.65	0	CSF2RA
c18	0	1.11736	0.968	0.687	0	SYNGR2
c18	0	1.11034	0.602	0.498	0	CCL17
c18	0	1.10754	0.787	0.593	0	CD1B
c18	0	1.10614	0.959	0.724	0	TNFSF13B
c18	0	1.10104	0.898	0.696	0	AVPI1
c18	0	1.03275	0.93	0.606	0	CFP
c18	0	0.983081	0.949	0.611	0	CERS6
c18	0	0.936875	0.892	0.521	0	ARHGAP22
c18	0	0.928078	0.834	0.458	0	IL4I1
c18	0	0.918125	0.828	0.702	0	MIR155HG
c18	0	0.906729	0.901	0.63	0	TSPAN33
c18	0	0.903945	0.895	0.493	0	GPR157
c18	0	0.875406	0.898	0.585	0	POGLUT1
c18	0	0.852801	0.917	0.652	0	LGALS9
c18	0	0.844556	0.854	0.517	0	LAD1
c18	0	0.828786	0.704	0.55	0	TFPI2
c18	0	0.816632	0.844	0.615	0	LINC01857
c18	0	0.816543	0.86	0.49	0	LY75
c18	0	0.783387	0.847	0.66	0	NRP2
c18	0	0.763343	0.854	0.622	0	NET1
c18	0	0.758481	0.876	0.661	0	ALCAM
c18	0	0.757861	0.589	0.565	0	CCL19
c18	0	0.702223	0.895	0.693	0	RNF144B
c18	0	0.699128	0.621	0.477	0	AL031316.1
c18	0	0.694954	0.876	0.59	0	PSD3
c18	0	0.675653	0.863	0.589	0	GRK3
c18	0	0.665172	0.834	0.465	0	FLT3
c18	0	0.647679	0.755	0.494	0	SLC7A11
c18	0	0.631694	0.828	0.65	0	KYNU
c18	0	0.625948	0.822	0.363	0	SLCO5A1
c18	0	0.603137	0.834	0.576	0	HOMER2
c18	0	0.593104	0.825	0.57	0	MREG
c18	0	0.583048	0.707	0.639	0	PNOC
c18	0	0.564934	0.745	0.647	0	LYPD3
c18	0	0.563497	0.694	0.456	0	TREML1
c18	0	0.548926	0.745	0.527	0	ENO3
c18	0	0.537158	0.704	0.524	0	FGF9
c18	0	0.509264	0.774	0.468	0	BCL2L14
c18	0	0.485218	0.736	0.474	0	CCDC81
c18	0	0.465884	0.646	0.547	0	FBXO27
c18	0	0.456161	0.36	0.494	0	CXCL9
c18	0	0.425227	0.729	0.491	0	CSF2RB
c18	0	0.384233	0.561	0.371	0	SPIB
c18	0	0.378636	0.726	0.501	0	BCL11A
c18	0	0.373731	0.745	0.326	0	SCN11A
c18	0	0.358072	0.586	0.568	0	INHBA
c18	0	0.346316	0.567	0.398	0	TVP23A
c18	0	0.328639	0.71	0.365	0	PITX1
c18	0	0.326991	0.682	0.452	0	PDE6G
c18	0	0.325927	0.697	0.362	0	UBD
c18	0	0.32556	0.71	0.273	0	ATP1A4
c18	0	0.301566	0.65	0.658	0	DNAJC5B
c18	0	0.301276	0.557	0.491	0	CD80
c18	0	0.299766	0.462	0.263	0	AOC1
c18	0	0.297821	0.653	0.522	0	DSG2
c18	0	0.286441	0.65	0.54	0	TIFAB
c18	0	0.283341	0.682	0.024	0	CST5
c18	0	0.264899	0.57	0.425	0	IL12B
c18	0	0.264212	0.65	0.236	0	CST2
c18	0	0.26044	0.548	0.548	0	HMSD
c18	0	0.259671	0.506	0.431	0	LOR
c18	3.95252516672997e-323	1.00192	0.975	0.768	7.90505033345994e-320	OGFRL1
c18	9.66762952499859e-319	0.312356	0.662	0.492	1.93352590499972e-315	RAMP1
c18	3.87779e-308	1.73411	1	0.954	7.75557e-305	HLA-DRA
c18	1.10457e-304	0.808752	0.866	0.636	2.20914e-301	C12orf45
c18	1.58998e-295	1.72979	0.994	0.91	3.17996e-292	HLA-DPA1
c18	9.97569e-280	1.06651	0.959	0.697	1.99514e-276	RAB11FIP1
c18	1.28518e-279	0.95531	0.949	0.735	2.57037e-276	NR4A3
c18	6.25981e-279	0.289428	0.732	0.556	1.25196e-275	CYP2S1
c18	7.78353e-279	0.30017	0.659	0.591	1.55671e-275	TNFRSF11A
c18	9.10682e-279	0.891904	0.92	0.778	1.82136e-275	RIPK2
c18	3.03021e-278	1.32982	0.997	0.838	6.06042e-275	REL
c18	4.54372e-277	0.373086	0.697	0.582	9.08744e-274	FGD2
c18	4.98179e-274	1.23733	0.987	0.893	9.96357e-271	CTSZ
c18	6.30815e-266	0.745753	0.876	0.638	1.26163e-262	IRF4
c18	1.19118e-265	0.889928	0.917	0.77	2.38236e-262	TUBA1C
c18	1.1696e-264	1.06478	0.975	0.698	2.33919e-261	CCDC88A
c18	2.94187e-258	1.0403	0.914	0.864	5.88375e-255	APOC1
c18	8.11699e-246	0.982092	0.949	0.838	1.6234e-242	PIM3
c18	9.39655e-242	1.27317	0.997	0.93	1.87931e-238	ID2
c18	7.22754e-240	0.470165	0.774	0.637	1.44551e-236	HCK
c18	1.05119e-238	0.753924	0.79	0.567	2.10237e-235	CSTA
c18	1.72889e-237	0.381341	0.739	0.597	3.45777e-234	CHST2
c18	3.20893e-237	0.9364	0.952	0.757	6.41785e-234	MGLL
c18	8.0948e-236	0.931914	0.952	0.724	1.61896e-232	NFKB1
c18	3.91523e-222	0.653676	0.854	0.615	7.83045e-219	ETV3
c18	3.06668e-218	0.803725	0.866	0.631	6.13337e-215	EPSTI1
c18	4.09851e-217	0.821338	1	1	8.19702e-214	TMSB4X
c18	1.09868e-216	0.592798	0.79	0.664	2.19736e-213	CD40
c18	3.8648e-204	0.510042	0.739	0.52	7.72961e-201	TRAF1
c18	1.13579e-201	1.22476	0.965	0.825	2.27157e-198	GPR183
c18	1.19393e-200	0.289	0.602	0.461	2.38786e-197	CLECL1
c18	2.15181e-199	0.25993	0.72	0.58	4.30361e-196	TNNI2
c18	3.17731e-198	0.431474	0.675	0.604	6.35461e-195	IFI30
c18	1.4437e-193	1.25385	0.85	0.8	2.8874e-190	G0S2
c18	1.96149e-190	0.594568	0.828	0.706	3.92298e-187	SPINT2
c18	3.50848e-188	0.874658	0.959	0.753	7.01695e-185	GRASP
c18	6.69468e-186	0.966439	0.924	0.739	1.33894e-182	TNFAIP2
c18	4.72378e-184	1.11577	0.987	0.935	9.44756e-181	HLA-DRB1
c18	7.49446e-184	0.776565	0.774	0.635	1.49889e-180	CD1C
c18	2.41142e-182	0.965341	0.994	0.843	4.82284e-179	TYROBP
c18	1.91509e-179	1.08474	0.997	0.885	3.83018e-176	RGS1
c18	5.43382e-179	0.760813	0.924	0.757	1.08676e-175	PLEKHO1
c18	1.45209e-178	0.291521	0.71	0.639	2.90418e-175	PKP2
c18	5.22957e-175	1.0173	1	1	1.04591e-171	FTH1
c18	1.06175e-173	0.670919	0.818	0.663	2.1235e-170	AC025164.1
c18	6.95348e-173	0.727553	0.917	0.682	1.3907e-169	ATP1B1
c18	5.17811e-171	1.21311	0.959	0.808	1.03562e-167	HLA-DQB1
c18	9.58565e-161	0.59122	0.825	0.751	1.91713e-157	IL18
c18	4.76008e-160	0.668938	0.914	0.738	9.52015e-157	SPI1
c18	3.26556e-158	0.652115	0.889	0.754	6.53112e-155	UGCG
c18	5.18285e-156	0.574823	0.831	0.69	1.03657e-152	HMGA1
c18	1.35936e-155	0.680349	0.917	0.747	2.71871e-152	LAP3
c18	2.97247e-155	0.518267	0.815	0.56	5.94494e-152	CIITA
c18	4.34733e-150	0.485817	0.806	0.631	8.69467e-147	SLC15A3
c18	1.00007e-148	0.300863	0.659	0.458	2.00014e-145	ADAM12
c18	2.3338e-146	0.284543	0.745	0.499	4.6676e-143	TSPAN13
c18	3.05182e-146	1.06699	0.965	0.875	6.10364e-143	LYZ
c18	1.0671e-145	0.62953	0.914	0.69	2.13419e-142	SLC31A2
c18	3.43763e-142	0.306961	0.675	0.636	6.87526e-139	ALOX5
c18	3.06076e-140	0.740681	0.806	0.648	6.12151e-137	BCL2A1
c18	7.57811e-139	0.746091	0.93	0.703	1.51562e-135	JPT1
c18	8.22324e-137	0.804206	0.978	0.766	1.64465e-133	IL7R
c18	1.22172e-136	0.940626	0.939	0.776	2.44344e-133	PSME2
c18	2.86239e-130	0.466427	0.818	0.69	5.72479e-127	HMOX1
c18	1.1341e-124	0.426864	0.793	0.666	2.2682e-121	SHTN1
c18	1.22301e-122	0.26224	0.99	0.898	2.44602e-119	CXCR4
c18	4.78642e-121	0.619505	0.917	0.726	9.57285e-118	CXCL16
c18	9.11678e-117	0.253557	0.586	0.494	1.82336e-113	WDFY4
c18	4.9747e-115	0.787665	0.971	0.779	9.94941e-112	LCP1
c18	7.45577e-115	0.429892	0.783	0.696	1.49115e-111	CD86
c18	5.46678e-112	0.834886	1	0.97	1.09336e-108	SAT1
c18	2.98385e-111	0.646633	0.968	0.776	5.96771e-108	CYTIP
c18	1.65142e-108	0.34138	0.634	0.635	3.30284e-105	MTHFD2
c18	2.16291e-108	0.662486	0.943	0.726	4.32582e-105	HLA-DRB5
c18	7.40976e-107	0.506811	0.876	0.71	1.48195e-103	STX11
c18	3.05626e-106	0.840561	1	0.998	6.11252e-103	ACTB
c18	1.69641e-105	0.463792	0.825	0.591	3.39281e-102	BMP2K
c18	2.92519e-104	0.46987	0.822	0.62	5.85038e-101	LYN
c18	6.47132e-104	0.689883	0.987	0.934	1.29426e-100	ZFAND5
c18	2.67557e-101	0.675544	0.92	0.806	5.35114e-98	ARL4A
c18	1.30249e-100	0.898661	0.959	0.835	2.60497e-97	BASP1
c18	9.65895e-99	0.603841	0.952	0.84	1.93179e-95	RGS10
c18	1.16908e-97	0.632777	0.933	0.825	2.33817e-94	PABPC4
c18	2.41577e-97	0.513916	0.809	0.561	4.83154e-94	MNDA
c18	5.96275e-92	0.423894	0.854	0.658	1.19255e-88	LTA4H
c18	8.62737e-91	0.795341	1	0.975	1.72547e-87	LGALS1
c18	2.708e-87	0.267089	0.984	0.918	5.41601e-84	SRGN
c18	4.78233e-87	0.41261	0.758	0.719	9.56467e-84	MXD1
c18	1.87892e-85	0.606757	0.936	0.881	3.75784e-82	SGK1
c18	3.32947e-85	0.37815	0.688	0.516	6.65894e-82	SLAMF7
c18	2.97429e-84	0.600688	0.92	0.732	5.94859e-81	MIS18BP1
c18	1.60584e-81	0.736562	0.962	0.801	3.21167e-78	MARCKS
c18	5.44812e-80	0.577508	0.975	0.875	1.08962e-76	COTL1
c18	9.02977e-77	0.500767	0.841	0.647	1.80595e-73	CARD16
c18	9.60954e-76	0.463458	0.939	0.803	1.92191e-72	VAMP8
c18	1.23846e-74	0.444236	0.85	0.713	2.47692e-71	THEMIS2
c18	1.3382e-73	0.297409	0.586	0.618	2.67641e-70	TNFRSF4
c18	1.29343e-72	0.261508	0.691	0.614	2.58685e-69	HLA-DOA
c18	5.50411e-72	0.427025	0.844	0.748	1.10082e-68	ETS2
c18	8.4041e-71	0.451595	0.895	0.794	1.68082e-67	HLA-DMA
c18	1.38555e-70	0.361494	0.65	0.524	2.77109e-67	HILPDA
c18	1.08557e-69	0.393475	0.79	0.552	2.17113e-66	SERPINA1
c18	2.80495e-69	0.415748	0.799	0.678	5.6099e-66	IRF8
c18	1.13484e-68	0.455557	0.911	0.724	2.26968e-65	ARRB2
c18	2.02059e-68	0.437523	0.812	0.736	4.04119e-65	NINJ1
c18	4.57793e-68	0.292343	0.592	0.597	9.15586e-65	LIMCH1
c18	3.32218e-65	0.278866	0.653	0.688	6.64436e-62	ATF5
c18	4.31282e-65	0.417678	0.787	0.695	8.62563e-62	SERPINB9
c18	1.03994e-63	0.564948	0.959	0.937	2.07989e-60	HERPUD1
c18	3.14706e-60	0.482728	0.771	0.712	6.29412e-57	AC020656.1
c18	4.03078e-60	0.49116	0.971	0.949	8.06157e-57	CSTB
c18	4.05619e-60	0.475192	0.946	0.795	8.11238e-57	SMAP2
c18	9.61227e-58	0.489329	0.873	0.785	1.92245e-54	SAMSN1
c18	1.42133e-55	0.458774	0.997	0.98	2.84266e-52	KLF6
c18	1.03217e-54	0.484502	0.93	0.797	2.06434e-51	CHMP1B
c18	1.39055e-52	0.335506	0.615	0.635	2.78109e-49	CAVIN2
c18	4.49716e-51	0.426835	0.914	0.834	8.99432e-48	RGS2
c18	3.29641e-50	0.420665	0.959	0.881	6.59282e-47	ATP1B3
c18	8.26513e-50	0.524732	0.863	0.795	1.65303e-46	TMEM176A
c18	3.24957e-46	0.344023	0.844	0.659	6.49914e-43	CD4
c18	4.19354e-46	0.469847	0.847	0.799	8.38708e-43	TSC22D1
c18	1.85898e-44	0.342963	0.879	0.751	3.71796e-41	CRYBG1
c18	4.21344e-44	0.309099	0.796	0.799	8.42688e-41	CLEC10A
c18	5.74107e-44	0.424785	0.955	0.848	1.14821e-40	TUBB
c18	1.01401e-43	0.275564	0.675	0.611	2.02803e-40	C1orf54
c18	1.17472e-43	0.372528	0.831	0.804	2.34945e-40	CAPG
c18	5.81227e-42	0.392637	0.892	0.855	1.16245e-38	RAB13
c18	3.40114e-41	0.367042	0.885	0.875	6.80228e-38	AREG
c18	1.03606e-40	0.26481	0.688	0.699	2.07212e-37	CTLA4
c18	1.86653e-40	0.254521	0.783	0.675	3.73305e-37	SH2B3
c18	3.95859e-39	0.418453	0.898	0.851	7.91718e-36	TMEM176B
c18	1.33363e-38	0.401051	0.854	0.784	2.66727e-35	BHLHE40
c18	4.81022e-37	0.256069	0.707	0.578	9.62044e-34	LDLRAD4
c18	4.76249e-35	0.320751	0.78	0.74	9.52497e-32	C5AR1
c18	1.34889e-34	0.331198	0.621	0.74	2.69778e-31	CKB
c18	1.38341e-32	0.2791	0.831	0.802	2.76683e-29	PFKFB3
c18	2.07187e-32	0.288935	0.758	0.664	4.14374e-29	NCKAP1L
c18	1.02611e-29	0.345098	0.978	0.917	2.05223e-26	TUBA1B
c18	4.51785e-29	0.34688	0.863	0.744	9.0357e-26	NABP1
c18	6.52196e-29	0.295073	0.844	0.789	1.30439e-25	IRS2
c18	4.77894e-28	0.295011	0.812	0.785	9.55787e-25	VEGFA
c18	1.23548e-23	0.283171	0.968	0.897	2.47097e-20	KLF4
c19	0	4.0144	0.957	0.545	0	PTGDS
c19	0	2.60158	1	0.825	0	GPR183
c19	0	2.53718	0.991	0.653	0	GZMB
c19	0	2.45134	0.996	0.71	0	JCHAIN
c19	0	2.41521	0.983	0.638	0	IRF4
c19	0	2.40325	0.987	0.874	0	AREG
c19	0	2.30725	0.983	0.802	0	SOX4
c19	0	2.20275	0.987	0.476	0	PLD4
c19	0	2.11648	0.996	0.677	0	IRF8
c19	0	2.07234	0.983	0.704	0	ITM2C
c19	0	2.0316	0.996	0.833	0	RGS2
c19	0	1.95179	0.991	0.576	0	PLAC8
c19	0	1.93	0.991	0.702	0	C12orf75
c19	0	1.90622	1	0.853	0	PPP1R14B
c19	0	1.8889	0.978	0.719	0	IRF7
c19	0	1.82986	0.974	0.735	0	NR4A3
c19	0	1.82972	0.987	0.78	0	ALOX5AP
c19	0	1.75709	0.983	0.509	0	IL3RA
c19	0	1.64153	0.978	0.498	0	TSPAN13
c19	0	1.63271	0.991	0.753	0	GRASP
c19	0	1.5303	0.948	0.596	0	MZB1
c19	0	1.52509	0.948	0.38	0	SCT
c19	0	1.50225	0.97	0.579	0	CLN8
c19	0	1.49455	0.965	0.554	0	LILRA4
c19	0	1.48366	0.965	0.56	0	PTCRA
c19	0	1.44844	0.974	0.49	0	SEL1L3
c19	0	1.42443	0.775	0.269	0	TCL1A
c19	0	1.40956	0.944	0.618	0	EGLN3
c19	0	1.37233	0.952	0.566	0	CXCR3
c19	0	1.33488	0.944	0.501	0	BCL11A
c19	0	1.32737	0.983	0.754	0	UGCG
c19	0	1.2753	0.931	0.401	0	DERL3
c19	0	1.26932	0.978	0.684	0	SLC7A5
c19	0	1.26773	0.974	0.605	0	MPEG1
c19	0	1.21528	0.957	0.677	0	CYBB
c19	0	1.16311	0.948	0.568	0	SELL
c19	0	1.15263	0.896	0.553	0	LAMP5
c19	0	1.0994	0.771	0.401	0	KRT5
c19	0	1.08454	0.952	0.668	0	FAM213A
c19	0	1.06257	0.913	0.544	0	FAM129C
c19	0	1.05278	0.9	0.577	0	LDLRAD4
c19	0	1.01718	0.883	0.371	0	SPIB
c19	0	0.979849	0.866	0.435	0	FADS1
c19	0	0.960549	0.957	0.705	0	SPINT2
c19	0	0.944116	0.905	0.771	0	LILRB4
c19	0	0.935019	0.913	0.586	0	PMEPA1
c19	0	0.924617	0.931	0.615	0	ETV3
c19	0	0.904641	0.874	0.574	0	LCNL1
c19	0	0.891768	0.831	0.46	0	TNFSF15
c19	0	0.880115	0.887	0.47	0	CLEC4C
c19	0	0.868481	0.9	0.608	0	P2RY14
c19	0	0.862754	0.861	0.476	0	SCAMP5
c19	0	0.805774	0.853	0.299	0	SLITRK5
c19	0	0.760402	0.84	0.393	0	DRD4
c19	0	0.754186	0.887	0.447	0	GNG7
c19	0	0.72486	0.801	0.356	0	SMIM5
c19	0	0.70476	0.844	0.491	0	CSF2RB
c19	0	0.704406	0.775	0.425	0	SMPD3
c19	0	0.697668	0.887	0.51	0	PLXNA4
c19	0	0.681902	0.771	0.496	0	PACSIN1
c19	0	0.6811	0.801	0.571	0	GAPT
c19	0	0.672079	0.775	0.543	0	VIPR2
c19	0	0.669705	0.853	0.554	0	SCN9A
c19	0	0.663479	0.814	0.332	0	LRRC26
c19	0	0.642139	0.87	0.111	0	SLC32A1
c19	0	0.638687	0.814	0.494	0	WDFY4
c19	0	0.636322	0.745	0.548	0	PHEX
c19	0	0.603302	0.766	0.458	0	EPHB1
c19	0	0.596708	0.753	0.706	0	AL355075.4
c19	0	0.586339	0.84	0.654	0	IGHM
c19	0	0.580929	0.758	0.276	0	MYBL2
c19	0	0.573639	0.866	0.324	0	AC011893.1
c19	0	0.559618	0.775	0.536	0	SEMA7A
c19	0	0.558442	0.766	0.488	0	PPP1R14A
c19	0	0.535252	0.719	0.408	0	CBFA2T3
c19	0	0.470837	0.753	0.631	0	ARMH1
c19	0	0.447855	0.818	0.466	0	FLT3
c19	0	0.439437	0.732	0.683	0	ST14
c19	0	0.428493	0.615	0.638	0	CRYM
c19	0	0.406368	0.597	0.466	0	FUT7
c19	0	0.400734	0.784	0.203	0	KCNK10
c19	0	0.393305	0.727	0.58	0	TNNI2
c19	0	0.381812	0.814	0.639	0	PNOC
c19	0	0.351621	0.792	0.456	0	KCNK17
c19	0	0.34001	0.727	0.495	0	SLC7A11
c19	0	0.339868	0.688	0.363	0	PROC
c19	0	0.326547	0.524	0.421	0	LINC00996
c19	0	0.29136	0.779	0.447	0	DACH1
c19	2.36013464373198e-316	0.817977	0.857	0.607	4.72026928746396e-313	CHML
c19	1.87034386630678e-315	1.50149	0.961	0.77	3.74068773261356e-312	TSPYL2
c19	4.75523415136424e-313	1.25952	0.978	0.643	9.51046830272849e-310	TGFBI
c19	3.54179766956076e-310	0.291358	0.749	0.466	7.0836e-307	HHIP-AS1
c19	0	1.08962	0.926	0.672	4.45559e-306	RNASE6
c19	0	1.48138	0.948	0.621	2.3353e-305	CLIC3
c19	1.81565e-300	1.19535	0.926	0.734	3.63129e-297	TPM2
c19	1.82854e-298	1.58217	1	0.919	3.65708e-295	CD74
c19	2.08882e-293	1.3566	0.974	0.79	4.17763e-290	RNASET2
c19	1.32423e-291	1.26505	0.974	0.697	2.64847e-288	RAB11FIP1
c19	4.82952e-282	1.07929	0.952	0.712	9.65903e-279	THEMIS2
c19	1.29498e-278	0.855058	0.913	0.612	2.58996e-275	OTULINL
c19	9.79722e-277	0.950648	0.892	0.744	1.95944e-273	TNFSF9
c19	1.30946e-265	1.23551	0.961	0.584	2.61891e-262	PTPRE
c19	1.54676e-255	0.978268	0.909	0.674	3.09352e-252	AC004687.1
c19	2.90247e-255	0.828682	0.909	0.571	5.80493e-252	SYK
c19	1.27078e-249	0.834995	0.831	0.603	2.54156e-246	PRMT9
c19	2.33917e-240	1.0249	0.944	0.669	4.67834e-237	JAML
c19	2.03451e-231	1.00725	0.961	0.836	4.06903e-228	DUSP5
c19	8.57407e-229	0.825989	0.918	0.636	1.71481e-225	C12orf45
c19	5.0524e-226	1.39953	0.987	0.881	1.01048e-222	ATP1B3
c19	6.82892e-223	0.512468	0.801	0.612	1.36578e-219	CERS6
c19	8.70138e-222	1.45375	0.987	0.834	1.74028e-218	FCER1G
c19	1.56582e-221	1.3189	0.983	0.803	3.13164e-218	VAMP8
c19	2.91358e-221	1.52912	0.965	0.813	5.82715e-218	CREM
c19	1.33835e-213	0.679092	0.874	0.666	2.6767e-210	SHTN1
c19	1.64421e-213	0.940597	1	0.954	3.28842e-210	HLA-DRA
c19	2.76858e-205	1.28733	1	0.937	5.53717e-202	HERPUD1
c19	4.21877e-201	1.02702	0.996	0.91	8.43754e-198	HLA-DPA1
c19	4.65218e-192	0.37436	0.805	0.475	9.30435e-189	BRCA2
c19	1.38127e-190	1.09275	0.926	0.658	2.76254e-187	PLEK
c19	8.3566e-188	1.51709	0.97	0.758	1.67132e-184	RASD1
c19	6.23679e-183	0.71864	0.853	0.682	1.24736e-179	NCF1
c19	2.29403e-182	0.799464	1	0.919	4.58807e-179	HLA-DPB1
c19	2.58178e-178	0.744606	0.9	0.675	5.16355e-175	SH2B3
c19	7.52308e-177	1.46589	0.974	0.836	1.50462e-173	ZNF331
c19	8.83612e-173	0.659387	0.693	0.546	1.76722e-169	IFIT2
c19	6.74562e-172	0.764848	0.835	0.62	1.34912e-168	LYN
c19	1.3447e-169	0.256961	0.736	0.504	2.68941e-166	SLC2A6
c19	2.80274e-166	0.344042	0.788	0.606	5.60547e-163	HES4
c19	1.74834e-163	0.738331	0.913	0.686	3.49667e-160	KPNA2
c19	3.29096e-162	0.621616	0.831	0.539	6.58192e-159	DNASE1L3
c19	3.5724e-159	0.826333	0.918	0.769	7.1448e-156	STMN1
c19	3.59429e-155	0.722666	0.909	0.707	7.18857e-152	BID
c19	1.17531e-154	1.05082	0.983	0.808	2.35061e-151	HLA-DQB1
c19	2.0987e-154	0.605284	0.814	0.561	4.1974e-151	CIITA
c19	1.348e-152	0.288861	0.701	0.454	2.696e-149	LILRA5
c19	2.40543e-151	0.932879	0.983	0.898	4.81086e-148	HSP90B1
c19	7.56537e-151	0.985339	0.97	0.821	1.51307e-147	MS4A6A
c19	1.71398e-150	0.767211	0.991	0.935	3.42796e-147	HLA-DRB1
c19	4.84223e-150	0.994208	0.996	0.894	9.68446e-147	NPC2
c19	4.0393e-147	0.847588	0.909	0.659	8.07859e-144	CD4
c19	4.80038e-146	0.752427	0.931	0.801	9.60077e-143	PFKFB3
c19	6.2427e-146	0.746207	0.978	0.726	1.24854e-142	HLA-DRB5
c19	4.0645e-144	0.896634	0.939	0.698	8.129e-141	CCDC88A
c19	1.36443e-143	1.12086	0.996	0.898	2.72887e-140	CXCR4
c19	9.86854e-142	0.619324	0.758	0.754	1.97371e-138	THBD
c19	1.75457e-140	0.527887	0.81	0.693	3.50915e-137	RNF144B
c19	3.04075e-138	0.925406	0.965	0.72	6.0815e-135	UCP2
c19	2.32578e-137	0.380479	0.671	0.563	4.65157e-134	LILRB1
c19	8.65055e-137	0.582501	0.818	0.595	1.73011e-133	AL627171.1
c19	4.3206e-136	0.759585	0.983	0.833	8.6412e-133	HLA-DQA1
c19	3.68173e-135	1.08839	0.983	0.741	7.36346e-132	EZR
c19	5.53234e-133	0.263374	0.697	0.481	1.10647e-129	TLR7
c19	1.66565e-131	0.494017	0.753	0.571	3.33129e-128	PIK3AP1
c19	1.80168e-130	0.392116	0.732	0.659	3.60336e-127	HDAC9
c19	1.65074e-129	0.669745	0.909	0.687	3.30148e-126	SYNGR2
c19	1.86936e-126	0.843123	0.983	0.794	3.73872e-123	HLA-DMA
c19	3.60566e-122	0.941214	0.896	0.638	7.21131e-119	GPR65
c19	2.06973e-118	0.824724	0.965	0.817	4.13946e-115	GRN
c19	2.93804e-115	0.816478	0.931	0.859	5.87608e-112	GADD45A
c19	8.65459e-115	0.775029	0.974	0.872	1.73092e-111	CTSB
c19	6.38999e-112	0.357401	0.701	0.423	1.278e-108	RHEX
c19	1.74544e-111	0.91848	0.983	0.951	3.49087e-108	TXN
c19	1.52758e-110	0.636877	0.9	0.804	3.05516e-107	CAPG
c19	4.99501e-104	0.82543	0.987	0.765	9.99003e-101	CTSC
c19	1.13643e-101	0.647785	0.926	0.709	2.27286e-98	MAP1A
c19	2.45311e-101	0.609971	0.983	0.843	4.90623e-98	TYROBP
c19	1.44335e-95	0.65097	0.879	0.62	2.8867e-92	SPN
c19	4.74911e-95	0.439124	0.87	0.62	9.49823e-92	SMCO4
c19	2.1441e-94	0.446521	0.991	0.918	4.2882e-91	SRGN
c19	2.53741e-94	0.672534	0.848	0.73	5.07481e-91	PHACTR1
c19	2.46313e-92	0.562608	0.805	0.608	4.92625e-89	MEF2C
c19	4.49917e-92	0.658881	0.913	0.658	8.99833e-89	FERMT3
c19	9.29321e-92	0.750101	0.939	0.831	1.85864e-88	NR4A1
c19	1.31363e-88	0.608765	0.887	0.714	2.62725e-85	SEC11C
c19	3.97008e-87	0.454864	0.775	0.691	7.94016e-84	LAIR1
c19	1.20901e-86	0.736123	0.97	0.735	2.41802e-83	GLIPR1
c19	3.5122e-84	0.643428	0.905	0.727	7.02441e-81	HLA-DMB
c19	1.02109e-83	0.466899	0.732	0.641	2.04218e-80	MX1
c19	3.61096e-82	0.78635	0.97	0.885	7.22191e-79	RGS1
c19	3.71924e-82	0.413327	0.749	0.516	7.43848e-79	SLAMF7
c19	3.15698e-81	0.893607	0.961	0.865	6.31397e-78	NR4A2
c19	1.05379e-79	0.675366	0.931	0.787	2.10759e-76	KDM6B
c19	1.17602e-79	0.484767	0.857	0.609	2.35203e-76	LILRB2
c19	2.36952e-79	0.472779	0.861	0.612	4.73903e-76	PECAM1
c19	3.58896e-78	0.630366	0.922	0.799	7.17791e-75	PYCARD
c19	5.65412e-78	0.498752	0.779	0.613	1.13082e-74	FCER1A
c19	1.90897e-77	0.350809	0.701	0.569	3.81794e-74	2019-03-01
c19	6.3871e-76	0.666988	0.922	0.705	1.27742e-72	TAGAP
c19	6.82376e-76	0.321231	0.797	0.614	1.36475e-72	HLA-DOA
c19	6.08005e-74	0.503708	0.991	0.867	1.21601e-70	LAPTM5
c19	1.27799e-73	0.358539	0.714	0.623	2.55597e-70	NET1
c19	3.38021e-70	0.514455	0.861	0.764	6.76041e-67	SLC20A1
c19	8.48573e-69	0.384231	0.952	0.761	1.69715e-65	CORO1A
c19	1.35119e-67	0.393494	0.805	0.659	2.70238e-64	MFSD12
c19	2.31994e-64	0.570967	0.939	0.76	4.63989e-61	AP1S2
c19	9.80508e-63	0.612401	0.944	0.864	1.96102e-59	MAP3K8
c19	3.99599e-61	0.60792	0.887	0.739	7.99197e-58	CD83
c19	4.32585e-61	0.480599	0.896	0.664	8.6517e-58	NCKAP1L
c19	2.97613e-60	0.406014	0.801	0.697	5.95227e-57	CXXC5
c19	5.9202e-60	0.479973	0.948	0.829	1.18404e-56	CD37
c19	5.75373e-59	0.33473	0.719	0.661	1.15075e-55	ALCAM
c19	4.25397e-57	0.561702	0.935	0.735	8.50793e-54	PDE4B
c19	1.41255e-56	0.307405	0.961	0.83	2.8251e-53	CTSS
c19	1.0328e-54	0.278328	0.706	0.438	2.0656e-51	AC245014.3
c19	6.12979e-54	0.345791	0.84	0.673	1.22596e-50	CKS2
c19	1.73253e-51	0.492629	0.913	0.797	3.46506e-48	H2AFY
c19	3.70252e-49	0.452574	0.887	0.747	7.40503e-46	LAP3
c19	4.60198e-47	0.353282	0.957	0.893	9.20396e-44	CTSZ
c19	3.91331e-42	0.383042	0.861	0.776	7.82661e-39	IQGAP2
c19	1.4558e-40	0.423523	0.922	0.741	2.9116e-37	GAS6
c19	1.64164e-39	0.366687	0.844	0.609	3.28328e-36	TET2
c19	1.85542e-39	0.319265	0.9	0.782	3.71084e-36	CD68
c19	1.48144e-38	0.265644	0.766	0.612	2.96288e-35	RCAN1
c19	3.60472e-37	0.438249	0.948	0.885	7.20945e-34	HSPA5
c19	4.89958e-37	0.268153	0.81	0.634	9.79917e-34	MTHFD2
c19	4.91354e-36	0.376533	0.896	0.728	9.82707e-33	HCLS1
c19	1.90848e-34	0.386061	0.844	0.692	3.81696e-31	NRP1
c19	5.56377e-33	0.386466	0.944	0.725	1.11275e-29	BST2
c19	6.20334e-33	0.329705	0.797	0.635	1.24067e-29	CAVIN2
c19	5.76451e-30	0.331535	0.801	0.653	1.1529e-26	PAG1
c19	1.24291e-29	0.301299	0.913	0.793	2.48582e-26	ELL2
c19	3.25625e-28	0.328768	0.905	0.842	6.5125e-25	ALDH2
c19	7.01453e-28	0.338511	0.788	0.725	1.40291e-24	TNFSF13B
c19	3.74179e-27	0.306078	0.84	0.695	7.48358e-24	SERPINB9
c19	1.03257e-26	0.28546	0.84	0.737	2.06514e-23	ARHGAP18
c19	3.29193e-25	0.328464	0.87	0.696	6.58385e-22	ACSL3
c19	2.78194e-24	0.25817	0.745	0.689	5.56389e-21	DOCK2
c19	7.41289e-24	0.287613	0.779	0.702	1.48258e-20	AC103591.3
c19	2.9208e-22	0.283033	0.68	0.623	5.84161e-19	ADA2
c19	1.42855e-20	0.338144	0.749	0.653	2.85709e-17	CCL4L2
c19	2.04178e-20	0.422107	0.931	0.919	4.08357e-17	BTG2
c19	4.30241e-20	0.34789	0.784	0.62	8.60482e-17	LTB
c19	1.85934e-19	0.266428	0.736	0.665	3.71869e-16	RFLNB
c20	0	3.12664	1	0.64	0	ACTA2
c20	0	3.02543	1	0.67	0	TAGLN
c20	0	2.92452	1	0.544	0	SPARCL1
c20	0	2.38866	1	0.768	0	MYL9
c20	0	2.26708	1	0.734	0	TPM2
c20	0	2.04844	0.948	0.459	0	RGS5
c20	0	2.04675	0.948	0.293	0	RERGL
c20	0	1.98425	0.985	0.358	0	TINAGL1
c20	0	1.88879	1	0.716	0	SNCG
c20	0	1.86517	1	0.523	0	NOTCH3
c20	0	1.81078	1	0.465	0	C2orf40
c20	0	1.79748	0.925	0.473	0	MYH11
c20	0	1.70665	0.978	0.601	0	MCAM
c20	0	1.53292	0.858	0.577	0	STEAP4
c20	0	1.52686	0.993	0.425	0	GJA4
c20	0	1.49692	0.955	0.334	0	PLN
c20	0	1.48732	0.925	0.548	0	NDUFA4L2
c20	0	1.41752	0.993	0.47	0	SORBS2
c20	0	1.3853	0.993	0.488	0	PPP1R14A
c20	0	1.34237	0.985	0.453	0	PDE5A
c20	0	1.31167	0.978	0.44	0	GUCY1A1
c20	0	1.23919	0.948	0.42	0	BCAM
c20	0	1.22463	0.097	0.566	0	CCL19
c20	0	1.21398	0.963	0.573	0	EPAS1
c20	0	1.20708	0.993	0.554	0	AVPR1A
c20	0	1.1214	0.955	0.516	0	ADRA2A
c20	0	1.09301	0.903	0.46	0	IGFBP2
c20	0	1.05558	0.993	0.264	0	CNN1
c20	0	1.03888	0.993	0.421	0	AOC3
c20	0	1.01361	0.933	0.606	0	HES4
c20	0	1.01341	0.813	0.454	0	SYNPO2
c20	0	0.92627	0.97	0.492	0	GPRC5C
c20	0	0.911687	0.851	0.44	0	CARMN
c20	0	0.9115	0.993	0.388	0	ACTG2
c20	0	0.87476	0.918	0.37	0	NEURL1B
c20	0	0.837627	0.918	0.679	0	CSRP2
c20	0	0.832568	0.888	0.431	0	PARM1
c20	0	0.817503	0.948	0.456	0	CCDC3
c20	0	0.81719	0.933	0.357	0	EDNRA
c20	0	0.792609	0.843	0.448	0	ITGA1
c20	0	0.727334	0.858	0.311	0	FRZB
c20	0	0.726525	0.791	0.497	0	COX4I2
c20	0	0.723677	0.858	0.391	0	ADGRF5
c20	0	0.680294	0.993	0.07	0	FHL5
c20	0	0.668435	0.888	0.421	0	SCN4B
c20	0	0.625632	0.978	0.549	0	BMP2
c20	0	0.573475	0.993	0.451	0	PGAM2
c20	0	0.553896	0.881	0.353	0	SEMA5A
c20	0	0.540556	0.993	0.618	0	GLDN
c20	0	0.501116	0.634	0.744	0	RRAD
c20	0	0.487246	0.687	0.264	0	CDH6
c20	0	0.46887	0.925	0.392	0	COLEC11
c20	0	0.463571	0.985	0.212	0	TNN
c20	0	0.43647	0.754	0.502	0	EGFLAM
c20	0	0.412468	0.784	0.16	0	PRPH
c20	0	0.349158	0.515	0.436	0	GJC1
c20	0	0.340738	0.649	0.483	0	COL25A1
c20	0	0.338666	0.53	0.341	0	CASQ2
c20	0	0.317303	0.739	0.458	0	CNGA1
c20	0	0.315062	0.993	0.39	0	LGR5
c20	0	0.311116	0.575	0.45	0	PGF
c20	0	0.298853	0.993	0.428	0	SYT1
c20	0	0.250541	0.552	0.292	0	ENTPD3
c20	4.21410278819852e-317	1.03074	0.933	0.609	8.42820557639703e-314	KCNE4
c20	2.26574926665323e-315	1.54562	1	0.622	4.53149853330646e-312	NR2F2
c20	1.23556e-298	0.573655	1	0.546	2.47112e-295	KANK3
c20	4.37364e-297	0.569577	0.672	0.683	8.74727e-294	TCIM
c20	4.5766e-293	2.37577	1	0.871	9.15319e-290	ADIRF
c20	5.06555e-282	1.16468	0.918	0.652	1.01311e-278	LMOD1
c20	1.95381e-269	2.00445	1	0.953	3.90761e-266	FABP4
c20	2.79032e-259	1.23958	0.955	0.719	5.58064e-256	COL18A1
c20	6.01653e-254	1.1134	0.993	0.627	1.20331e-250	C20orf27
c20	5.55054e-252	1.24323	0.993	0.703	1.11011e-248	CCND1
c20	1.81591e-239	2.41401	1	0.872	3.63181e-236	IGFBP7
c20	2.80239e-237	1.88105	1	0.73	5.60477e-234	TPM1
c20	6.72796e-231	0.77997	0.933	0.727	1.34559e-227	MYLK
c20	2.73595e-228	1.64063	1	0.799	5.4719e-225	TSC22D1
c20	2.29038e-223	0.512025	0.873	0.576	4.58077e-220	ADAMTS4
c20	7.62138e-223	0.927865	0.896	0.669	1.52428e-219	FAM213A
c20	3.21122e-219	0.299868	0.993	0.591	6.42243e-216	TGM2
c20	3.55705e-219	0.322968	0.993	0.516	7.1141e-216	TUBB2B
c20	1.45828e-206	0.894445	0.985	0.629	2.91656e-203	FAM241A
c20	8.67777e-205	0.84533	0.94	0.622	1.73555e-201	NET1
c20	2.07365e-197	0.385949	0.963	0.51	4.14729e-194	CCR10
c20	5.61328e-194	0.774376	0.873	0.76	1.12266e-190	PHLDA2
c20	1.00386e-193	0.502356	0.873	0.511	2.00773e-190	EDNRB
c20	1.89094e-188	0.335835	0.993	0.409	3.78188e-185	ASB2
c20	2.91808e-187	1.04869	0.993	0.511	5.83616e-184	FMO2
c20	1.0347e-182	0.855413	0.873	0.587	2.06941e-179	PMEPA1
c20	2.75607e-174	0.520155	0.799	0.581	5.51213e-171	PAWR
c20	9.74587e-174	0.716606	0.858	0.376	1.94917e-170	KCNAB1
c20	3.3789e-173	0.357688	0.709	0.537	6.75781e-170	DKK3
c20	1.19245e-172	0.872802	1	0.526	2.3849e-169	ANGPT1
c20	4.71063e-168	1.36772	0.963	0.771	9.42127e-165	A2M
c20	8.95076e-165	1.18814	0.918	0.76	1.79015e-161	RGS16
c20	1.38538e-162	1.01329	0.955	0.613	2.77075e-159	JAG1
c20	8.96845e-160	0.419014	0.701	0.628	1.79369e-156	FXYD6
c20	6.03535e-159	0.970845	0.993	0.627	1.20707e-155	CRIP2
c20	3.49744e-153	0.312363	0.724	0.575	6.99489e-150	SUCNR1
c20	2.4764e-147	0.94808	0.985	0.58	4.95281e-144	EFHD1
c20	9.08197e-143	0.532404	0.843	0.568	1.81639e-139	TIMP4
c20	3.77144e-142	1.71419	0.993	0.76	7.54288e-139	CALD1
c20	5.64959e-138	0.388869	0.687	0.375	1.12992e-134	ESAM
c20	7.29326e-134	0.904419	0.978	0.566	1.45865e-130	NEXN
c20	1.09061e-133	1.52942	1	0.845	2.18122e-130	CAV1
c20	3.34727e-130	0.714499	0.925	0.749	6.69454e-127	APOLD1
c20	1.77476e-128	0.531298	0.91	0.509	3.54953e-125	TM4SF1
c20	4.01342e-128	0.681641	0.963	0.716	8.02685e-125	LPL
c20	3.43301e-127	0.601646	0.799	0.476	6.86602e-124	COL5A3
c20	2.4183e-119	1.31485	0.933	0.844	4.8366e-116	CD36
c20	9.25574e-114	0.830807	0.94	0.631	1.85115e-110	ENAH
c20	4.99707e-112	0.484272	0.873	0.608	9.99413e-109	FHL2
c20	8.23971e-110	1.30077	1	0.814	1.64794e-106	MAP1B
c20	2.46351e-109	0.299189	0.776	0.593	4.92703e-106	AC023157.3
c20	4.6423e-108	0.434422	1	0.658	9.2846e-105	HDAC9
c20	1.9122e-102	0.638095	0.91	0.712	3.82441e-99	ACTN1
c20	5.54338e-102	0.499607	0.769	0.438	1.10868e-98	GUCY1A2
c20	7.92852e-99	0.921187	0.978	0.758	1.5857e-95	MGLL
c20	9.94005e-98	1.10706	0.955	0.762	1.98801e-94	COL4A2
c20	9.98319e-97	0.516072	0.925	0.461	1.99664e-93	MEOX2
c20	6.65245e-95	0.344981	0.955	0.522	1.33049e-91	THBS4
c20	3.47e-93	1.4576	1	0.896	6.93999e-90	MT1M
c20	7.00879e-88	0.339045	0.866	0.514	1.40176e-84	FMO3
c20	3.05805e-87	0.369159	0.993	0.753	6.11609e-84	MERTK
c20	7.23296e-85	1.49051	1	0.816	1.44659e-81	IGFBP5
c20	3.22218e-84	0.601845	0.993	0.641	6.44436e-81	GADD45G
c20	7.92142e-84	0.728042	0.985	0.77	1.58428e-80	TUBA1C
c20	1.24145e-82	0.493464	1	0.58	2.48291e-79	GCA
c20	3.80835e-81	0.285971	0.993	0.525	7.6167e-78	TMEM170B
c20	1.47265e-80	0.281144	0.627	0.7	2.94531e-77	RASL11A
c20	2.54162e-80	0.505181	0.881	0.634	5.08325e-77	MTHFD2
c20	2.38651e-75	0.262492	0.612	0.476	4.77301e-72	FRY
c20	1.08626e-74	0.433459	0.776	0.613	2.17253e-71	RERG
c20	1.09853e-73	1.07266	1	0.795	2.19705e-70	FILIP1L
c20	2.04201e-73	0.341797	0.821	0.658	4.08402e-70	HGF
c20	2.82382e-73	0.289013	0.993	0.548	5.64764e-70	TMEM35A
c20	9.12919e-70	1.00698	1	0.798	1.82584e-66	CAVIN1
c20	5.60698e-69	0.75014	1	0.673	1.1214e-65	VASP
c20	2.82672e-67	0.76644	0.985	0.672	5.65344e-64	SERPINH1
c20	2.675e-66	0.917933	0.925	0.697	5.35e-63	POSTN
c20	6.37724e-65	1.03491	0.978	0.746	1.27545e-61	COL4A1
c20	2.92385e-64	0.400783	1	0.754	5.84771e-61	RAB20
c20	9.10875e-63	0.417368	0.739	0.579	1.82175e-59	NTN4
c20	7.92226e-62	0.301465	0.993	0.67	1.58445e-58	KCNMA1
c20	4.78795e-61	0.536618	1	0.612	9.57589e-58	PKDCC
c20	9.01155e-61	0.320287	0.881	0.56	1.80231e-57	BTNL9
c20	4.95524e-60	1.1566	1	0.845	9.91048e-57	C11orf96
c20	1.74643e-59	0.862467	0.993	0.781	3.49286e-56	CRYAB
c20	2.47242e-59	0.872314	1	0.857	4.94484e-56	MT1A
c20	5.80754e-59	1.01256	1	0.825	1.16151e-55	SPARC
c20	4.67023e-58	0.255501	0.993	0.548	9.34045e-55	CP
c20	7.02773e-57	0.257501	0.776	0.485	1.40555e-53	CA4
c20	7.40123e-57	1.02007	0.993	0.841	1.48025e-53	RHOB
c20	2.03336e-56	0.431402	0.993	0.527	4.06672e-53	NID2
c20	2.10562e-55	0.433322	0.761	0.545	4.21125e-52	PDLIM3
c20	2.80327e-54	0.711054	0.918	0.731	5.60654e-51	BGN
c20	1.10522e-53	0.42126	0.993	0.696	2.21044e-50	MT1F
c20	1.42579e-52	0.352152	1	0.671	2.85158e-49	OAS1
c20	1.79783e-51	0.310991	0.985	0.59	3.59565e-48	GRK3
c20	1.25065e-49	0.504631	0.799	0.57	2.5013e-46	MDK
c20	2.78506e-48	0.440332	0.993	0.594	5.57012e-45	PLAU
c20	3.92538e-48	0.616278	1	0.877	7.85076e-45	TIMP3
c20	5.74728e-47	0.484608	0.993	0.762	1.14946e-43	GEM
c20	4.54194e-46	0.71882	0.993	0.815	9.08388e-43	ANGPTL4
c20	1.5462e-45	0.577187	0.903	0.619	3.0924e-42	ARHGAP29
c20	1.73186e-45	0.61683	0.985	0.653	3.46373e-42	AKAP12
c20	3.26605e-45	0.374368	0.978	0.545	6.53209e-42	IFIT2
c20	1.31053e-44	0.332687	0.993	0.603	2.62106e-41	PRMT9
c20	1.44685e-42	0.385284	0.761	0.583	2.89369e-39	ABCC9
c20	3.57661e-42	0.285229	0.993	0.524	7.15322e-39	HILPDA
c20	7.3837e-42	0.283708	0.993	0.834	1.47674e-38	PLAC9
c20	3.93551e-39	0.460545	0.993	0.739	7.87101e-36	CPE
c20	4.07883e-39	0.55244	1	0.686	8.15765e-36	CAMK2N1
c20	4.14287e-38	0.731569	0.97	0.757	8.28575e-35	PDGFRB
c20	2.57499e-37	0.487337	0.843	0.596	5.14999e-34	FILIP1
c20	3.6189e-37	0.639797	0.978	0.857	7.2378e-34	IFITM3
c20	1.29854e-36	0.252155	0.694	0.588	2.59708e-33	TSPAN15
c20	1.19868e-35	0.680283	0.933	0.769	2.39736e-32	ADAMTS1
c20	6.38543e-35	0.581805	1	0.859	1.27709e-31	GADD45A
c20	7.61955e-35	0.323768	0.746	0.516	1.52391e-31	SLC9A3R2
c20	1.88775e-34	0.526709	1	0.855	3.77549e-31	RAB13
c20	2.64094e-34	0.760068	1	0.929	5.28189e-31	MT1E
c20	8.68144e-34	0.426819	0.888	0.634	1.73629e-30	SMARCA1
c20	3.19757e-33	0.360419	1	0.804	6.39513e-30	PELI1
c20	2.00908e-32	0.367719	1	0.727	4.01817e-29	SLC5A3
c20	2.6822e-31	0.255106	0.985	0.687	5.36441e-28	ATF5
c20	4.61628e-30	0.704285	1	0.753	9.23256e-27	FGF7
c20	9.19242e-30	0.436047	0.918	0.705	1.83848e-26	ITM2C
c20	5.4929e-29	0.343453	0.761	0.609	1.09858e-25	MEF2C
c20	1.26591e-28	0.562052	1	0.868	2.53183e-25	MT1X
c20	2.5993e-28	0.339427	0.754	0.611	5.1986e-25	C1orf54
c20	6.00731e-28	0.288565	0.993	0.736	1.20146e-24	NINJ1
c20	2.40792e-26	0.286461	0.985	0.661	4.81583e-23	PLEKHH2
c20	7.6357e-26	0.451914	0.978	0.695	1.52714e-22	NID1
c20	1.05363e-25	0.653937	0.978	0.927	2.10725e-22	APOE
c20	3.41035e-25	0.260066	0.963	0.625	6.8207e-22	GBP1
c20	1.21374e-24	0.292077	0.91	0.693	2.42748e-21	ADAP2
c20	6.50585e-24	0.485068	0.97	0.769	1.30117e-20	CAVIN3
c20	8.09145e-24	0.294296	0.985	0.678	1.61829e-20	PHLDA3
c20	9.0569e-24	0.621569	0.978	0.621	1.81138e-20	ASPN
c20	2.78404e-22	0.468056	0.993	0.828	5.56809e-19	ASAH1
c20	3.60449e-22	0.351256	1	0.841	7.20898e-19	ALDH2
c20	7.52714e-22	0.742048	0.918	0.845	1.50543e-18	CCL2
c20	9.80047e-22	0.457842	0.97	0.752	1.96009e-18	EBF1
c20	1.7535e-21	0.47678	1	0.912	3.507e-18	ZFP36L1
c20	2.74226e-21	0.381635	0.858	0.713	5.48453e-18	PALLD
c20	3.7121e-21	0.382691	0.955	0.741	7.4242e-18	GAS6
c20	4.31113e-21	0.549403	0.963	0.816	8.62226e-18	CH25H
c20	4.85437e-21	0.461487	0.94	0.737	9.70874e-18	ITIH5
c20	1.89194e-19	0.564123	0.948	0.781	3.78388e-16	RARRES2
c20	3.55043e-19	0.428886	0.933	0.729	7.10086e-16	DST
c20	1.08876e-18	0.320013	0.948	0.727	2.17752e-15	CDC42EP4
c20	2.92451e-18	0.449863	0.881	0.687	5.84901e-15	GGT5
c20	1.60814e-17	0.425126	0.985	0.917	3.21629e-14	TUBA1B
c20	1.35896e-16	0.316422	0.888	0.748	2.71792e-13	ETS2
c20	3.87042e-16	0.493193	0.925	0.783	7.74084e-13	THY1
c20	5.25754e-16	0.346644	0.761	0.768	1.05151e-12	ID4
c20	6.53724e-15	0.490705	1	0.993	1.30745e-11	MT2A
c20	2.13071e-14	0.410623	0.851	0.802	4.26141e-11	SOX4
c20	5.00573e-14	0.357444	0.925	0.716	1.00115e-10	HSPA1A
c20	2.30494e-13	0.297429	0.948	0.699	4.60988e-10	ISG15
c20	2.41585e-12	0.253997	0.993	0.937	4.83171e-09	PDK4
c20	1.05832e-10	0.420315	0.985	0.866	2.11664e-07	MYC
c20	6.68656e-10	0.313556	0.925	0.779	1.33731e-06	CYGB
c20	5.63943e-09	0.25667	0.993	0.871	1.12789e-05	CITED2
c20	3.36334e-08	0.456291	1	0.934	6.72669e-05	SOCS3
c20	7.2632e-08	0.284219	0.955	0.842	0.000145264	PHLDA1
c20	7.78783e-07	0.485035	1	0.995	0.00155757	FOS
c20	6.26271e-06	0.456323	0.993	0.944	0.0125254	GADD45B
c20	1.85229e-05	0.466906	0.784	0.652	0.0370458	DEPP1
cluster: the cluster id
p_val: the test P-value
avg_logFC: the ln fold change of the average expression
pct.1: the percentage of cells expressing the gene in the cluster
pct.2: the percentage of cells expressing the gene in the others
p_val_adj: the adjusted P-value
gene: the gene symbol
