## Supplementary material for "Single-cell RNA-seq of the stromal vascular fraction of adipose tissue reveals lineage-specific changes in cancer-related lymphedema": Table S4

### Sheet: Step2_regulonTargetsInfo
Table S4. ASC subpopulation-specific regulons and their targets revealed by SCENIC analysis
TF	Target gene	nMotifs	bestMotif	NES	highConfAnnot	Genie3Weight
ATF3	TRAF3IP2	15	transfac_public__M00178	5.82	FALSE	5.15536
ATF3	GNL1	1	dbcorrdb__YY1__ENCSR000EXG_1__m2	4.3	FALSE	5.97199
ATF3	RIPK2	81	transfac_pro__M00981	4.16	TRUE	7.47645
ATF3	PAQR3	146	transfac_pro__M01863	5.51	TRUE	8.02416
ATF3	ZNF622	2	dbcorrdb__ATF3__ENCSR000DOG_1__m1	3.46	TRUE	8.37394
ATF3	MXD1	194	factorbook__CREB	5.71	TRUE	8.56881
ATF3	RNF19B	6	cisbp__M0300	4.66	FALSE	8.63757
ATF3	GZF1	109	factorbook__CREB	5.71	TRUE	9.36558
ATF3	IVNS1ABP	41	transfac_pro__M00981	4.16	TRUE	9.92816
ATF3	DYNLL2	29	transfac_pro__M07313	4.64	TRUE	10.0427
ATF3	CYTH2	1	dbcorrdb__ATF1__ENCSR000DNZ_1__m2	3.44	FALSE	11.3323
ATF3	GNAI3	27	dbcorrdb__ATF3__ENCSR000BKE_1__m1	3.61	TRUE	11.3893
ATF3	SESN2	8	dbcorrdb__ATF3__ENCSR000DOG_1__m1	3.46	TRUE	11.5125
ATF3	ERF	84	transfac_pro__M00981	4.16	TRUE	11.5751
ATF3	DNAJC1	126	taipale_cyt_meth__ATF3_NRTGAYGTCAYN_eDBD_meth	4.86	TRUE	11.5785
ATF3	RRAD	16	dbcorrdb__ATF3__ENCSR000BKE_1__m1	3.61	TRUE	11.7723
ATF3	ING1	58	yetfasco__YER045C_8	6.23	FALSE	12.2743
ATF3	HMGCS1	24	transfac_pro__M00981	4.16	TRUE	12.7628
ATF3	ERGIC3	1	dbcorrdb__JUND__ENCSR000EBZ_1__m2	3.51	FALSE	12.8188
ATF3	UBALD2	41	yetfasco__YER045C_8	6.23	FALSE	12.9179
ATF3	KCMF1	1	scertf__morozov.MET28	3.76	FALSE	12.9671
ATF3	UBE2R2	11	transfac_pro__M00981	4.16	TRUE	13.3443
ATF3	CCND2	110	factorbook__CREB	5.71	TRUE	13.6393
ATF3	MICAL3	3	dbcorrdb__YY1__ENCSR000EXG_1__m2	4.3	FALSE	13.7866
ATF3	PTGS2	36	transfac_pro__M00981	4.16	TRUE	14.1566
ATF3	ZBTB21	199	factorbook__CREB	5.71	TRUE	14.3343
ATF3	NET1	11	cisbp__M4597	3.8	TRUE	14.5354
ATF3	ZDHHC9	73	transfac_pro__M00981	4.16	TRUE	14.6886
ATF3	TEX26-AS1	1	dbcorrdb__ATF1__ENCSR000DNZ_1__m2	3.44	FALSE	14.87
ATF3	RRAGC	22	cisbp__M6153	4.67	TRUE	15.2431
ATF3	PCBP2	3	dbcorrdb__ATF3__ENCSR000BKE_1__m1	3.61	TRUE	16.0439
ATF3	LITAF	1	dbcorrdb__JUND__ENCSR000EBZ_1__m2	3.51	FALSE	16.0565
ATF3	OSER1	83	cisbp__M6153	4.67	TRUE	16.7216
ATF3	NASP	2	cisbp__M0303	4.8	FALSE	17.3561
ATF3	PPP1CC	5	cisbp__M0300	4.66	FALSE	18.1265
ATF3	TP53INP2	199	factorbook__CREB	5.71	TRUE	18.5076
ATF3	ARID5A	3	dbcorrdb__YY1__ENCSR000EXG_1__m2	4.3	FALSE	19.1988
ATF3	HNRNPA0	22	transfac_pro__M00981	4.16	TRUE	19.2088
ATF3	TCF7	5	cisbp__M0300	4.66	FALSE	20.3654
ATF3	UBE2D3	82	transfac_pro__M00981	4.16	TRUE	20.5449
ATF3	RBBP6	69	cisbp__M6153	4.67	TRUE	22.5816
ATF3	OTUD1	89	cisbp__M6153	4.67	TRUE	22.6113
ATF3	DUSP5	32	cisbp__M4597	3.8	TRUE	23.3695
ATF3	EIF4A3	4	dbcorrdb__ATF3__ENCSR000BKE_1__m1	3.61	TRUE	23.7289
ATF3	GEM	184	factorbook__CREB	5.71	TRUE	24.4213
ATF3	STAT3	104	cisbp__M6153	4.67	TRUE	26.2483
ATF3	UGCG	1	dbcorrdb__YY1__ENCSR000EXG_1__m2	4.3	FALSE	26.8495
ATF3	H2AFX	1	dbcorrdb__JUND__ENCSR000EBZ_1__m2	3.51	FALSE	27.0715
ATF3	CYCS	192	factorbook__CREB	5.71	TRUE	27.9713
ATF3	HSPB8	1	homer__CGGTGACGTCAC_CRE	3.91	FALSE	28.6188
ATF3	POLR2A	26	yetfasco__YER045C_8	6.23	FALSE	28.7011
ATF3	SLC20A1	28	transfac_pro__M00981	4.16	TRUE	31.5974
ATF3	IFRD1	107	transfac_pro__M00981	4.16	TRUE	31.8855
ATF3	GABARAPL1	195	factorbook__CREB	5.71	TRUE	32.2445
ATF3	ATF4	50	cisbp__M4597	3.8	TRUE	33.0419
ATF3	UBE2S	49	transfac_pro__M00981	4.16	TRUE	33.6565
ATF3	COQ10B	71	factorbook__CREB	5.71	TRUE	36.0635
ATF3	CDC42EP4	143	factorbook__CREB	5.71	TRUE	36.7054
ATF3	FAM53C	183	factorbook__CREB	5.71	TRUE	40.5741
ATF3	PLK3	77	factorbook__CREB	5.71	TRUE	41.4128
ATF3	RTN4	82	transfac_pro__M01863	5.51	TRUE	42.7572
ATF3	ANK2	104	factorbook__CREB	5.71	TRUE	44.826
ATF3	TIPARP	19	transfac_pro__M07313	4.64	TRUE	47.0806
ATF3	FILIP1L	178	factorbook__CREB	5.71	TRUE	51.1101
ATF3	ERRFI1	49	transfac_pro__M00981	4.16	TRUE	51.1352
ATF3	NEAT1	9	dbcorrdb__ATF3__ENCSR000BKC_1__m1	3.77	TRUE	51.4578
ATF3	TSC22D2	197	factorbook__CREB	5.71	TRUE	52.7979
ATF3	CSRNP1	6	transfac_pro__M00916	5.14	FALSE	53.511
ATF3	IER5	1	dbcorrdb__YY1__ENCSR000EXG_1__m2	4.3	FALSE	53.6722
ATF3	BTG1	187	factorbook__CREB	5.71	TRUE	54.67
ATF3	PDLIM3	196	factorbook__CREB	5.71	TRUE	57.0867
ATF3	ABL2	14	transfac_pro__M00981	4.16	TRUE	57.4253
ATF3	PABPC1	42	transfac_pro__M01863	5.51	TRUE	59.7069
ATF3	MCL1	88	factorbook__CREB	5.71	TRUE	59.9477
ATF3	ZFP36	16	yetfasco__YER045C_8	6.23	FALSE	62.1687
ATF3	DNAJA1	7	dbcorrdb__ATF3__ENCSR000BKC_1__m1	3.77	TRUE	63.3425
ATF3	SAT1	14	transfac_pro__M00916	5.14	FALSE	66.1294
ATF3	TNFAIP6	89	transfac_pro__M00513	4.71	TRUE	66.6218
ATF3	BTG2	185	factorbook__CREB	5.71	TRUE	67.2103
ATF3	VMP1	1	dbcorrdb__JUND__ENCSR000EBZ_1__m2	3.51	FALSE	71.9036
ATF3	NFKBIZ	39	factorbook__CREB	5.71	TRUE	73.0105
ATF3	SOCS3	4	cisbp__M0300	4.66	FALSE	74.8886
ATF3	MAFF	197	factorbook__CREB	5.71	TRUE	75.0247
ATF3	DUSP1	198	factorbook__CREB	5.71	TRUE	76.7018
ATF3	ABHD5	11	taipale_cyt_meth__ATF2_NRTGAYGTMAYN_FL	4.84	FALSE	81.7139
ATF3	KLF6	188	factorbook__CREB	5.71	TRUE	85.9185
ATF3	C11orf96	49	transfac_pro__M00981	4.16	TRUE	86.128
ATF3	IRF1	3	taipale_cyt_meth__ATF2_NRTGAYGTMAYN_FL	4.84	FALSE	89.546
ATF3	GADD45B	4	cisbp__M0361	4.52	FALSE	90.7569
ATF3	NAMPT	28	cisbp__M6153	4.67	TRUE	93.2941
ATF3	EGR1	83	cisbp__M6153	4.67	TRUE	132.162
CEBPA	CDC42EP1	1	dbcorrdb__PPARGC1A__ENCSR000EEQ_1__m2	3.42	FALSE	9.20734
CEBPA	SMAD6	70	transfac_pro__M07037	4.45	TRUE	9.87421
CEBPA	SNX10	3	transfac_public__M00116	3.67	TRUE	11.0218
CEBPA	ACSL5	70	transfac_pro__M07037	4.45	TRUE	12.0762
CEBPA	LINC01503	3	transfac_public__M00116	3.67	TRUE	13.844
CEBPA	DIO3	3	transfac_pro__M00770	3.34	TRUE	15.2224
CEBPA	PPARG	64	transfac_pro__M07037	4.45	TRUE	15.6395
CEBPA	PTH1R	1	cisbp__M0314	3.58	FALSE	16.6376
CEBPA	MAP1LC3A	7	transfac_public__M00116	3.67	TRUE	25.9328
CEBPA	CP	2	taipale_cyt_meth__TEF_NRTTAYGTAAYN_eDBD	3.37	FALSE	29.1349
CEBPA	SOX9	1	transfac_public__M00116	3.67	TRUE	35.5606
CEBPA	HSPB6	4	transfac_public__M00116	3.67	TRUE	39.541
CEBPA	PALMD	53	transfac_public__M00116	3.67	TRUE	40.7416
CEBPA	ID1	3	transfac_public__M00116	3.67	TRUE	46.8613
CEBPB	ELL	11	dbcorrdb__EP300__ENCSR000ECV_1__m1	3.7	FALSE	7.4042
CEBPB	TGIF1	5	cisbp__M0315	3.35	TRUE	8.12808
CEBPB	PANX1	1	cisbp__M6171	3.05	FALSE	11.5902
CEBPB	WEE1	6	cisbp__M0315	3.35	TRUE	11.7406
CEBPB	TPBG	13	tfdimers__MD00359	3.22	TRUE	15.3896
CEBPB	FAM213A	14	dbcorrdb__EP300__ENCSR000ECV_1__m1	3.7	FALSE	18.6908
CEBPB	IFNGR1	2	factorbook__CEBPB	3.03	TRUE	23.8473
CEBPB	MID1IP1	5	tfdimers__MD00359	3.22	TRUE	24.6885
CEBPB	GDF15	1	tfdimers__MD00359	3.22	TRUE	24.9579
CEBPB	UPP1	10	dbcorrdb__EP300__ENCSR000ECV_1__m1	3.7	FALSE	25.4878
CEBPB	SLC25A25	5	cisbp__M0315	3.35	TRUE	25.7869
CEBPB	CXCL2	1	factorbook__CEBPB	3.03	TRUE	27.2693
CEBPB	PIM3	1	cisbp__M6171	3.05	FALSE	27.9661
CEBPB	SQSTM1	10	dbcorrdb__STAT3__ENCSR000DOU_1__m2	3.44	FALSE	29.0307
CEBPB	MITF	1	tfdimers__MD00359	3.22	TRUE	30.3623
CEBPB	ACTN1	3	tfdimers__MD00359	3.22	TRUE	30.645
CEBPB	PXDC1	1	tfdimers__MD00359	3.22	TRUE	39.4073
CEBPB	TRIB1	13	cisbp__M0315	3.35	TRUE	41.9325
CEBPB	CD36	5	tfdimers__MD00359	3.22	TRUE	43.786
CEBPB	SAT1	2	tfdimers__MD00359	3.22	TRUE	49.6545
CEBPB	SLC3A2	14	cisbp__M0315	3.35	TRUE	51.4912
CEBPB	IL6	17	cisbp__M0315	3.35	TRUE	52.7761
CEBPB	CCL2	1	tfdimers__MD00359	3.22	TRUE	52.8255
CEBPB	SGK1	3	tfdimers__MD00359	3.22	TRUE	60.6075
CEBPB	RND3	1	cisbp__M6171	3.05	FALSE	75.1929
CEBPB	MT2A	6	transfac_pro__M08926	3.38	FALSE	115.01
CREB3L1	TAF9B	2	taipale_cyt_meth__CREB3L1_TGCCACGTCAYN_eDBD	5.22	TRUE	1.47655
CREB3L1	MYD88	3	transfac_pro__M09539	4.25	FALSE	1.59487
CREB3L1	TSPAN6	3	hocomoco__CR3L2_HUMAN.H11MO.0.D	3.41	FALSE	1.88686
CREB3L1	SPNS1	61	taipale__CREB3L1_full_TGCCACGTGGCA	6.78	TRUE	6.61979
CREB3L1	RIDA	56	taipale__CREB3L1_full_TGCCACGTGGCA	6.78	TRUE	6.68831
CREB3L1	SLC35B3	1	hocomoco__XBP1_HUMAN.H11MO.0.D	4.39	FALSE	6.78824
CREB3L1	AGPAT1	1	hocomoco__XBP1_HUMAN.H11MO.0.D	4.39	FALSE	6.83452
CREB3L1	FMO4	1	taipale_cyt_meth__CREB3L1_TGCCACRTCAYN_FL_meth	4.6	TRUE	6.93092
CREB3L1	SIGMAR1	6	transfac_pro__M09528	4.39	FALSE	7.27516
CREB3L1	RARA-AS1	2	transfac_pro__M00367	5.32	FALSE	7.63106
CREB3L1	MAN1B1	1	hocomoco__CR3L2_HUMAN.H11MO.0.D	3.41	FALSE	8.01682
CREB3L1	CTIF	47	taipale__CREB3L1_full_TGCCACGTGGCA	6.78	TRUE	8.02481
CREB3L1	PAPSS1	8	cisbp__M5325	4.04	TRUE	8.12921
CREB3L1	PON2	1	hocomoco__CR3L2_HUMAN.H11MO.0.D	3.41	FALSE	8.42016
CREB3L1	LINC01426	15	taipale_cyt_meth__CREB3L1_TGCCACGTCAYN_eDBD	5.22	TRUE	8.45044
CREB3L1	KRT27	1	cisbp__M0268	5.24	FALSE	8.89249
CREB3L1	ZNF580	1	transfac_pro__M00371	3.04	FALSE	9.09067
CREB3L1	CPNE1	3	hocomoco__CR3L2_HUMAN.H11MO.0.D	3.41	FALSE	10.1384
CREB3L1	COPS7A	68	taipale__CREB3L1_full_TGCCACGTGGCA	6.78	TRUE	10.1435
CREB3L1	BET1	32	taipale_cyt_meth__CREB3L1_TGCCACGTCAYN_eDBD	5.22	TRUE	10.3968
CREB3L1	CNRIP1	18	taipale_cyt_meth__CREB3L1_TGCCACGTCAYN_eDBD	5.22	TRUE	10.5098
CREB3L1	NOD1	31	taipale__CREB3L1_DBD_TGCCACGTGGCA_repr	6.44	TRUE	10.5736
CREB3L1	PLOD1	3	taipale_cyt_meth__CREB3L1_TGCCACGTGTACR_FL	6.27	TRUE	10.9797
CREB3L1	GSTA4	1	taipale_cyt_meth__CREB3L1_TGCCACGTGGCA_FL_meth	3.99	TRUE	11.3008
CREB3L1	GLB1	1	transfac_pro__M00367	5.32	FALSE	11.8542
CREB3L1	EHD4	34	taipale__CREB3L1_full_TGCCACGTGGCA	6.78	TRUE	12.1976
CREB3L1	P3H4	1	hocomoco__CR3L2_HUMAN.H11MO.0.D	3.41	FALSE	12.2609
CREB3L1	SMTN	34	taipale__CREB3L1_full_TGCCACGTGGCA	6.78	TRUE	12.8592
CREB3L1	NCSTN	42	taipale_cyt_meth__CREB3L1_TGCCACGTCAYN_eDBD	5.22	TRUE	12.9945
CREB3L1	ENTPD1	4	cisbp__M5997	6.81	FALSE	12.9958
CREB3L1	MMP27	87	taipale__CREB3L1_full_TGCCACGTGGCA	6.78	TRUE	13.6028
CREB3L1	ARMCX6	72	cisbp__M5326	6.54	TRUE	13.6467
CREB3L1	NEK6	3	taipale_cyt_meth__CREB3L1_NTGCCACGYGTACN_eDBD_meth	4.09	TRUE	14.4898
CREB3L1	NDST1	2	hocomoco__XBP1_HUMAN.H11MO.0.D	4.39	FALSE	15.6369
CREB3L1	FKBP11	87	taipale__CREB3L1_full_TGCCACGTGGCA	6.78	TRUE	16.5647
CREB3L1	CTSB	9	cisbp__M5325	4.04	TRUE	16.9143
CREB3L1	TSPYL5	6	transfac_pro__M00367	5.32	FALSE	16.9941
CREB3L1	B3GNT9	85	taipale__CREB3L1_full_TGCCACGTGGCA	6.78	TRUE	17.0072
CREB3L1	LASP1	6	transfac_pro__M00367	5.32	FALSE	17.5861
CREB3L1	SELENBP1	2	transfac_pro__M00943	4.07	FALSE	17.6202
CREB3L1	PDIA5	86	taipale__CREB3L1_full_TGCCACGTGGCA	6.78	TRUE	18.1413
CREB3L1	TCEA3	3	transfac_pro__M09539	4.25	FALSE	18.7774
CREB3L1	SDF4	51	taipale__CREB3L1_full_TGCCACGTGGCA	6.78	TRUE	20.0771
CREB3L1	SGMS2	1	hocomoco__CR3L2_HUMAN.H11MO.0.D	3.41	FALSE	20.8544
CREB3L1	PEG10	1	taipale_cyt_meth__CREB3L1_TGCCACRTCAYN_FL_meth	4.6	TRUE	21.155
CREB3L1	CGREF1	66	taipale__CREB3L1_full_TGCCACGTGGCA	6.78	TRUE	22.0827
CREB3L1	ADAMTS15	13	taipale__CREB3L1_full_TGCCACGTGGCA	6.78	TRUE	22.1645
CREB3L1	SMPD1	1	transfac_pro__M00370	3.35	FALSE	22.5715
CREB3L1	C2	24	taipale__CREB3L1_DBD_TGCCACGTGGCA_repr	6.44	TRUE	23.6262
CREB3L1	KLHL13	27	taipale__CREB3L1_full_TGCCACGTGGCA	6.78	TRUE	24.6491
CREB3L1	GLMP	3	transfac_pro__M00367	5.32	FALSE	24.7367
CREB3L1	ADAMTS2	2	cisbp__M0268	5.24	FALSE	25.4089
CREB3L1	TMEM263	74	taipale__CREB3L1_full_TGCCACGTGGCA	6.78	TRUE	25.4175
CREB3L1	RALGPS2	3	cisbp__M0268	5.24	FALSE	25.4515
CREB3L1	TMED3	45	taipale_cyt_meth__CREB3L1_NTGCCACGTGTACN_eDBD	6.44	TRUE	25.9042
CREB3L1	TCEAL8	33	cisbp__M5325	4.04	TRUE	25.9722
CREB3L1	TCEAL9	18	cisbp__M5325	4.04	TRUE	26.4849
CREB3L1	PDLIM2	2	cisbp__M0268	5.24	FALSE	26.9118
CREB3L1	ARF4	18	taipale_cyt_meth__CREB3L1_TGCCACGTGGCA_eDBD	6.14	TRUE	27.7754
CREB3L1	BEX3	1	transfac_pro__M01838	6.07	FALSE	27.8398
CREB3L1	WDR86	2	cisbp__M0276	5.55	FALSE	27.9898
CREB3L1	MAGED2	8	taipale_cyt_meth__CREB3L1_TGCCACGTCAYN_eDBD	5.22	TRUE	28.1692
CREB3L1	MXD4	18	taipale_cyt_meth__CREB3L1_TGCCACGTCAYN_eDBD	5.22	TRUE	28.5087
CREB3L1	CSAD	2	homer__GCCACGTG_E-box	4.78	FALSE	28.6512
CREB3L1	LURAP1L	7	cisbp__M5997	6.81	FALSE	29.5619
CREB3L1	ARAP1	18	taipale__CREB3L1_DBD_TGCCACGTGGCA_repr	6.44	TRUE	29.6876
CREB3L1	FLNC	46	taipale_cyt_meth__CREB3L1_TGCCACGTCAYN_eDBD	5.22	TRUE	31.6587
CREB3L1	FKBP9	70	taipale__CREB3L1_full_TGCCACGTGGCA	6.78	TRUE	31.7731
CREB3L1	HILPDA	2	cisbp__M5953	3.89	FALSE	31.9985
CREB3L1	LY6E	9	taipale_cyt_meth__CREB3L1_NTGCCACGYGTACN_eDBD_meth	4.09	TRUE	32.5274
CREB3L1	SGCE	3	taipale_cyt_meth__CREB3L1_TGCCACRTCAYN_FL_meth	4.6	TRUE	33.2162
CREB3L1	PLP1	1	cisbp__M0268	5.24	FALSE	33.8412
CREB3L1	FKBP10	1	hocomoco__CR3L2_HUMAN.H11MO.0.D	3.41	FALSE	33.9846
CREB3L1	GAA	38	cisbp__M5326	6.54	TRUE	34.3729
CREB3L1	PKDCC	7	taipale_cyt_meth__CREB3L1_TGCCACRTCAYN_FL_meth	4.6	TRUE	34.6022
CREB3L1	ARSA	9	taipale_cyt_meth__CREB3L1_NTGCCACGYGTACN_eDBD_meth	4.09	TRUE	34.659
CREB3L1	P4HB	23	taipale__CREB3L1_full_TGCCACGTGGCA	6.78	TRUE	39.9466
CREB3L1	CRABP2	1	hocomoco__XBP1_HUMAN.H11MO.0.D	4.39	FALSE	41.7158
CREB3L1	FAM198B	45	taipale__CREB3L1_full_TGCCACGTGGCA	6.78	TRUE	43.0865
CREB3L1	FSCN1	8	transfac_pro__M00367	5.32	FALSE	45.7949
CREB3L1	HCFC1R1	1	transfac_pro__M00371	3.04	FALSE	46.747
CREB3L1	FRMD6	15	taipale_cyt_meth__CREB3L1_TGCCACRTCAYN_FL_meth	4.6	TRUE	48.1186
CREB3L1	TPST1	8	taipale_cyt_meth__CREB3L1_TGCCACRTCAYN_FL_meth	4.6	TRUE	49.4183
CREB3L1	ADM	2	cisbp__M0268	5.24	FALSE	50.1714
CREB3L1	CDKN1C	1	taipale_cyt_meth__CREB3L1_TGCCACGTCAYN_eDBD	5.22	TRUE	51.1471
CREB3L1	2020-09-11	6	transfac_pro__M07681	6.23	TRUE	53.198
CREB3L1	MAGED1	62	taipale__CREB3L1_full_TGCCACGTGGCA	6.78	TRUE	53.7791
CREB3L1	LSP1	46	taipale_cyt_meth__CREB3L1_TGCCACGTGGCA_eDBD	6.14	TRUE	57.796
CREB3L1	PLAU	6	transfac_pro__M00441	6.39	FALSE	61.5524
CREB3L1	COL5A2	1	cisbp__M0268	5.24	FALSE	66.3231
CREB3L1	OAF	66	taipale__CREB3L1_full_TGCCACGTGGCA	6.78	TRUE	66.8
CREB3L1	TUBB	49	taipale__CREB3L1_full_TGCCACGTGGCA	6.78	TRUE	69.4162
CREB3L1	MARCKS	10	taipale_cyt_meth__CREB3L1_TGCCACGTCAYN_eDBD	5.22	TRUE	77.2435
CREB3L1	PCOLCE	1	transfac_pro__M07693	3.14	FALSE	82.1098
CREB3L1	LOX	59	taipale__CREB3L1_full_TGCCACGTGGCA	6.78	TRUE	85.9364
CREB3L1	THY1	3	taipale_cyt_meth__CREB3L1_NTGCCACGYGTACN_eDBD_meth	4.09	TRUE	86.9745
CREB3L1	MEST	22	taipale__CREB3L1_DBD_TGCCACGTGGCA_repr	6.44	TRUE	95.5547
CREB3L1	ALPL	18	taipale_cyt_meth__CREB3L1_NTGCCACGYGTACN_eDBD_meth	4.09	TRUE	119.328
CREB3L1	SPARC	1	taipale_cyt_meth__CREB3L1_NTGCCACGYGTACN_eDBD_meth	4.09	TRUE	164.626
CREB3L1	COL3A1	1	hocomoco__CR3L2_HUMAN.H11MO.0.D	3.41	FALSE	174.12
CREB3L1	COL1A2	27	taipale_cyt_meth__CREB3L1_TGCCACGTCAYN_eDBD	5.22	TRUE	180.144
CREB3L1	COL1A1	1	taipale_cyt_meth__CREB3L1_NTGCCACGYGTACN_eDBD_meth	4.09	TRUE	247.336
ETS1	DGKZ	2	tfdimers__MD00459	3.86	TRUE	2.17798
ETS1	CNTRL	1	tfdimers__MD00459	3.86	TRUE	8.12527
ETS1	AKNA	2	tfdimers__MD00459	3.86	TRUE	10.8004
ETS1	PPP2R5C	1	tfdimers__MD00401	3.12	TRUE	15.5216
ETS1	ITGB2	3	tfdimers__MD00459	3.86	TRUE	21.5308
ETS1	NKG7	1	tfdimers__MD00459	3.86	TRUE	21.7013
ETS1	LCP1	2	tfdimers__MD00459	3.86	TRUE	25.179
ETS1	GMFG	2	tfdimers__MD00459	3.86	TRUE	26.7952
ETS1	DUSP2	1	tfdimers__MD00401	3.12	TRUE	30.2519
ETS1	PRDM1	1	tfdimers__MD00459	3.86	TRUE	30.4484
ETS1	HCST	2	tfdimers__MD00459	3.86	TRUE	30.563
ETS1	ACAP1	1	tfdimers__MD00401	3.12	TRUE	31.8808
ETS1	CCL4	2	tfdimers__MD00459	3.86	TRUE	34.5808
ETS1	GZMA	3	tfdimers__MD00459	3.86	TRUE	41.6251
ETS1	CD69	2	tfdimers__MD00459	3.86	TRUE	42.7648
FOS	GSK3A	3	transfac_pro__M07246	3.82	FALSE	2.52151
FOS	FAM120AOS	8	cisbp__M5952	3.68	FALSE	4.56136
FOS	ZDHHC4	39	cisbp__M0341	3.88	FALSE	5.07508
FOS	PTOV1	18	cisbp__M5952	3.68	FALSE	7.45324
FOS	MBD2	1	transfac_pro__M07246	3.82	FALSE	9.92151
FOS	RBM7	36	transfac_pro__M07312	3.82	FALSE	11.0049
FOS	SPRY4	15	cisbp__M0341	3.88	FALSE	11.777
FOS	HSPA2	15	cisbp__M0341	3.88	FALSE	11.9725
FOS	DNAJB4	54	taipale_cyt_meth__JUN_NATGACGTCAYN_FL	3.85	FALSE	12.3753
FOS	HNRNPA0	7	transfac_pro__M07246	3.82	FALSE	17.5157
FOS	GABARAPL1	87	transfac_pro__M07686	3.6	TRUE	22.5591
FOS	PLK3	38	transfac_pro__M07312	3.82	FALSE	26.2699
FOS	CLK1	19	transfac_pro__M07246	3.82	FALSE	26.9434
FOS	PPP1R10	20	cisbp__M0341	3.88	FALSE	29.4586
FOS	SRSF7	25	cisbp__M0341	3.88	FALSE	30.0475
FOS	DDX3X	36	cisbp__M0341	3.88	FALSE	30.0956
FOS	BCLAF1	7	transfac_pro__M07312	3.82	FALSE	30.0956
FOS	PLK2	41	cisbp__M0341	3.88	FALSE	31.6776
FOS	IFRD1	43	cisbp__M0341	3.88	FALSE	33.0557
FOS	ZFP36L2	24	cisbp__M0341	3.88	FALSE	37.1184
FOS	ATF4	30	cisbp__M0341	3.88	FALSE	44.5095
FOS	H3F3B	7	transfac_pro__M07246	3.82	FALSE	50.2006
FOS	NR4A1	8	cisbp__M0341	3.88	FALSE	51.4016
FOS	KLF6	92	transfac_pro__M07686	3.6	TRUE	54.9676
FOS	SRSF3	42	cisbp__M0341	3.88	FALSE	56.6368
FOS	MAFF	91	transfac_pro__M07686	3.6	TRUE	58.3923
FOS	RHOB	9	cisbp__M0341	3.88	FALSE	59.8025
FOS	DNAJB1	3	taipale_cyt_meth__CREB3L4_NRTGACGTCAYN_eDBD	3.19	FALSE	60.7521
FOS	BTG2	95	transfac_pro__M07686	3.6	TRUE	64.9772
FOS	KLF4	26	cisbp__M0341	3.88	FALSE	65.0225
FOS	EIF1	39	cisbp__M0341	3.88	FALSE	67.9917
FOS	SLC2A3	1	cisbp__M0341	3.88	FALSE	68.8691
FOS	MCL1	41	cisbp__M0341	3.88	FALSE	73.815
FOS	DDX5	34	cisbp__M0341	3.88	FALSE	84.543
FOS	CEBPD	2	transfac_pro__M07312	3.82	FALSE	85.4839
FOS	BTG1	89	transfac_pro__M07686	3.6	TRUE	86.4916
FOS	NFKBIZ	24	cisbp__M0341	3.88	FALSE	93.3851
FOS	KLF2	9	cisbp__M0341	3.88	FALSE	95.651
FOS	ATF3	77	taipale_cyt_meth__FOS_NRTGAYGTCAYN_eDBD_meth	3.25	TRUE	98.4714
FOS	CCNL1	1	transfac_pro__M01187	3.19	FALSE	99.3436
FOS	GADD45B	2	cisbp__M0341	3.88	FALSE	101.75
FOS	PPP1R15A	87	taipale_cyt_meth__FOS_NRTGAYGTCAYN_eDBD_meth	3.25	TRUE	104.742
FOS	SOCS3	6	cisbp__M0341	3.88	FALSE	133.142
FOS	DUSP1	99	transfac_pro__M07686	3.6	TRUE	182.662
FOS	JUNB	21	transfac_pro__M07312	3.82	FALSE	191.6
FOS	JUND	95	transfac_pro__M07686	3.6	TRUE	192.893
FOS	ZFP36	14	transfac_pro__M07246	3.82	FALSE	196.163
FOS	EGR1	42	cisbp__M0341	3.88	FALSE	215.084
FOS	FOSB	93	transfac_pro__M07686	3.6	TRUE	228.666
FOS	JUN	94	transfac_pro__M07686	3.6	TRUE	303.284
FOXN3	CBX7	3	cisbp__M0727	3.48	FALSE	6.5001
FOXN3	ZRANB1	1	taipale_cyt_meth__FOXI1_NANGTAAACAAN_FL_meth	3.24	FALSE	9.26336
FOXN3	PCNP	8	taipale_cyt_meth__FOXI1_NANGTAAACAAN_FL_repr	4.76	FALSE	9.44031
FOXN3	ELK3	19	taipale_cyt_meth__FOXI1_NANGTAAACAAN_FL_repr	4.76	FALSE	9.78737
FOXN3	RIN2	3	taipale_cyt_meth__FOXA1_NSYTAWGTAAACAAAN_FL_meth	4.36	FALSE	12.4617
FOXN3	ARHGAP24	8	taipale_cyt_meth__FOXI1_NANGTAAACAAN_FL_repr	4.76	FALSE	12.745
FOXN3	RERE	4	cisbp__M0749	3.38	FALSE	13.1207
FOXN3	KIF13B	2	transfac_pro__M01599	3.21	FALSE	13.3297
FOXN3	PIK3IP1	16	flyfactorsurvey__slp2_SANGER_5_FBgn0004567	3.65	FALSE	14.6235
FOXN3	AKT3	3	taipale_cyt_meth__FOXI1_NANGTAAACAAN_FL_meth	3.24	FALSE	15.6272
FOXN3	MXI1	21	taipale_cyt_meth__FOXI1_NANGTAAACAAN_FL_repr	4.76	FALSE	16.7621
FOXN3	ECE1	1	transfac_pro__M01599	3.21	FALSE	16.8837
FOXN3	KLHL24	5	cisbp__M0727	3.48	FALSE	18.4139
FOXN3	IRS2	4	cisbp__M0727	3.48	FALSE	23.9864
FOXN3	SH3D19	7	taipale_cyt_meth__FOXI1_NANGTAAACAAN_FL_repr	4.76	FALSE	25.1021
FOXN3	SOX4	1	taipale_cyt_meth__FOXI1_NANGTAAACAAN_FL_meth	3.24	FALSE	52.3447
FOXO3	KBTBD2	1	cisbp__M0728	3.02	FALSE	5.59554
FOXO3	AKIRIN2	3	taipale_cyt_meth__FOXJ3_NYGTAAACAN_eDBD_meth	3.26	FALSE	5.93931
FOXO3	CEP68	14	swissregulon__sacCer__FKH2	3.95	FALSE	6.73741
FOXO3	C2CD2	1	cisbp__M0728	3.02	FALSE	8.38458
FOXO3	TGIF1	32	transfac_pro__M07287	3.96	TRUE	8.73357
FOXO3	CLIP3	32	transfac_pro__M07287	3.96	TRUE	9.17592
FOXO3	RANBP9	2	taipale__Foxj3_DBD_RTAAACAA	3.26	FALSE	11.6686
FOXO3	IRS1	18	transfac_pro__M07287	3.96	TRUE	12.0125
FOXO3	LBH	4	jaspar__MA0851.1	3.3	FALSE	13.5686
FOXO3	AFF1	4	taipale__Foxj3_DBD_RTAAACAA	3.26	FALSE	14.6947
FOXO3	RIN2	9	cisbp__M3296	3.85	FALSE	15.1062
FOXO3	KLF7	24	cisbp__M0747	3.96	FALSE	17.4436
FOXO3	MDFIC	7	swissregulon__hs__FOX_F1_F2_J1_.p2	3.63	FALSE	17.4731
FOXO3	RGMA	3	transfac_pro__M07287	3.96	TRUE	17.6052
FOXO3	JADE1	25	transfac_pro__M07287	3.96	TRUE	22.5653
FOXO3	ZBTB16	31	transfac_pro__M07287	3.96	TRUE	33.75
FOXO3	FKBP5	2	taipale_cyt_meth__FOXJ3_NYGTAAACAN_eDBD_meth	3.26	FALSE	38.9824
FOXP1	AKAP1	28	cisbp__M0751	3.48	TRUE	3.139
FOXP1	CLIP3	68	scertf__badis.FKH2	3.7	TRUE	5.72881
FOXP1	TRAF3IP2	7	jaspar__MA0030.1	4.76	FALSE	5.87216
FOXP1	RNF38	23	cisbp__M0751	3.48	TRUE	6.36508
FOXP1	ELK3	70	scertf__badis.FKH2	3.7	TRUE	8.10708
FOXP1	RSRC1	53	scertf__badis.FKH2	3.7	TRUE	8.60177
FOXP1	JAM3	10	cisbp__M0751	3.48	TRUE	8.81959
FOXP1	CYLD	68	scertf__badis.FKH2	3.7	TRUE	9.15451
FOXP1	TCP11L2	55	scertf__badis.FKH2	3.7	TRUE	9.55169
FOXP1	FNDC3A	14	cisbp__M0751	3.48	TRUE	10.4749
FOXP1	ZFX	40	cisbp__M0751	3.48	TRUE	10.7793
FOXP1	RABGAP1L	60	scertf__badis.FKH2	3.7	TRUE	11.0635
FOXP1	EIF2S3	1	jaspar__MA0593.1	3.54	FALSE	11.4235
FOXP1	ELF1	8	cisbp__M0751	3.48	TRUE	13.4502
FOXP1	KIAA1217	61	scertf__badis.FKH2	3.7	TRUE	13.7986
FOXP1	NFE2L2	4	hocomoco__FOXP2_MOUSE.H11MO.0.A	4.27	FALSE	14.1018
FOXP1	NOX4	16	cisbp__M0751	3.48	TRUE	19.0406
FOXP1	RPS6KA5	67	scertf__badis.FKH2	3.7	TRUE	19.5752
FOXP1	AFF1	3	cisbp__M0751	3.48	TRUE	20.1157
FOXP1	MED13L	67	scertf__badis.FKH2	3.7	TRUE	21.4217
FOXP1	PDLIM3	48	scertf__badis.FKH2	3.7	TRUE	25.0865
FOXP1	TSHZ2	2	cisbp__M1862	4.44	FALSE	29.8323
FOXP1	SNX9	2	transfac_pro__M01906	3.4	TRUE	31.7054
FOXP1	AKAP13	2	transfac_pro__M01906	3.4	TRUE	38.8104
FOXP1	GALNT15	4	transfac_pro__M01906	3.4	TRUE	53.8638
IRF1	RNF138	1	cisbp__M0392	3	FALSE	5.79879
IRF1	MED26	1	cisbp__M0392	3	FALSE	7.22537
IRF1	GABARAP	1	cisbp__M0392	3	FALSE	7.30582
IRF1	ERN1	1	cisbp__M0392	3	FALSE	7.8157
IRF1	PHF13	1	cisbp__M0392	3	FALSE	8.25053
IRF1	ZC3H12A	1	cisbp__M0392	3	FALSE	9.43423
IRF1	HSPA2	1	cisbp__M0392	3	FALSE	9.45418
IRF1	EID3	1	cisbp__M0392	3	FALSE	9.72168
IRF1	PTBP1	1	cisbp__M0392	3	FALSE	9.81347
IRF1	SLC25A28	1	cisbp__M0392	3	FALSE	10.1665
IRF1	TGFB3	1	cisbp__M0392	3	FALSE	10.7816
IRF1	RNF114	1	cisbp__M0392	3	FALSE	10.9895
IRF1	HNRNPL	1	cisbp__M0392	3	FALSE	11.2898
IRF1	SLC1A5	1	cisbp__M0392	3	FALSE	11.7155
IRF1	HECA	1	cisbp__M0392	3	FALSE	12.0175
IRF1	SMAD7	1	cisbp__M0392	3	FALSE	12.176
IRF1	YPEL2	1	cisbp__M0392	3	FALSE	13.4302
IRF1	NRP2	1	cisbp__M0392	3	FALSE	13.4474
IRF1	CSRP2	1	cisbp__M0392	3	FALSE	13.4766
IRF1	MXD1	1	cisbp__M0392	3	FALSE	13.6531
IRF1	GOLGA8B	1	cisbp__M0392	3	FALSE	14.2228
IRF1	INSIG1	1	cisbp__M0392	3	FALSE	14.3263
IRF1	KPNA4	1	cisbp__M0392	3	FALSE	14.5221
IRF1	HELB	1	cisbp__M0392	3	FALSE	15.6584
IRF1	SERTAD3	1	cisbp__M0392	3	FALSE	16.2391
IRF1	ERF	1	cisbp__M0392	3	FALSE	17.009
IRF1	ADAM17	1	cisbp__M0392	3	FALSE	17.047
IRF1	ARL5B	1	cisbp__M0392	3	FALSE	17.4128
IRF1	ARIH1	1	cisbp__M0392	3	FALSE	17.4273
IRF1	UBE2D3	1	cisbp__M0392	3	FALSE	18.0673
IRF1	PELI1	1	cisbp__M0392	3	FALSE	18.2304
IRF1	YWHAG	1	cisbp__M0392	3	FALSE	18.2682
IRF1	ZDHHC9	1	cisbp__M0392	3	FALSE	18.5316
IRF1	RNF19B	1	cisbp__M0392	3	FALSE	19.4634
IRF1	RBM8A	1	cisbp__M0392	3	FALSE	19.9665
IRF1	DYRK3	1	cisbp__M0392	3	FALSE	20.4331
IRF1	LITAF	1	cisbp__M0392	3	FALSE	20.6566
IRF1	KLF5	1	cisbp__M0392	3	FALSE	21.001
IRF1	BTG3	1	cisbp__M0392	3	FALSE	21.6841
IRF1	CDKN2C	1	cisbp__M0392	3	FALSE	21.949
IRF1	SLC16A1	1	cisbp__M0392	3	FALSE	22.5748
IRF1	THUMPD3-AS1	1	cisbp__M0392	3	FALSE	22.619
IRF1	PIM3	1	cisbp__M0392	3	FALSE	23.5629
IRF1	SLC41A1	1	cisbp__M0392	3	FALSE	24.5973
IRF1	STAT3	1	cisbp__M0392	3	FALSE	25.5214
IRF1	OSER1	1	cisbp__M0392	3	FALSE	25.6771
IRF1	ARID5A	1	cisbp__M0392	3	FALSE	26.6155
IRF1	FAM126A	1	cisbp__M0392	3	FALSE	26.7687
IRF1	IRX2	1	cisbp__M0392	3	FALSE	29.1361
IRF1	IVNS1ABP	1	cisbp__M0392	3	FALSE	29.3211
IRF1	TLE4	1	cisbp__M0392	3	FALSE	29.5606
IRF1	SEMA4A	1	cisbp__M0392	3	FALSE	29.6885
IRF1	IRF7	1	cisbp__M0392	3	FALSE	29.8607
IRF1	NUDT4	1	cisbp__M0392	3	FALSE	30.4911
IRF1	APOLD1	1	cisbp__M0392	3	FALSE	30.8436
IRF1	ASXL1	1	cisbp__M0392	3	FALSE	31.0063
IRF1	CRISPLD2	1	cisbp__M0392	3	FALSE	33.5492
IRF1	REL	1	cisbp__M0392	3	FALSE	34.4033
IRF1	CHD1	1	cisbp__M0392	3	FALSE	35.5311
IRF1	TRIM25	1	cisbp__M0392	3	FALSE	35.65
IRF1	RBBP6	1	cisbp__M0392	3	FALSE	36.2616
IRF1	NFKB2	1	cisbp__M0392	3	FALSE	36.7937
IRF1	MX1	1	cisbp__M0392	3	FALSE	38.0999
IRF1	TRIB1	1	cisbp__M0392	3	FALSE	39.8274
IRF1	MAP3K8	1	cisbp__M0392	3	FALSE	39.8597
IRF1	AKIRIN1	1	cisbp__M0392	3	FALSE	43.6799
IRF1	GEM	1	cisbp__M0392	3	FALSE	44.3812
IRF1	INTS6	1	cisbp__M0392	3	FALSE	45.5191
IRF1	ID4	1	cisbp__M0392	3	FALSE	45.7376
IRF1	TSC22D2	1	cisbp__M0392	3	FALSE	50.0993
IRF1	THBS1	1	cisbp__M0392	3	FALSE	51.0525
IRF1	PLK2	1	cisbp__M0392	3	FALSE	51.4285
IRF1	BAG3	1	cisbp__M0392	3	FALSE	53.474
IRF1	SQSTM1	1	cisbp__M0392	3	FALSE	53.5463
IRF1	KLF10	1	cisbp__M0392	3	FALSE	56.8643
IRF1	DNAJA1	1	cisbp__M0392	3	FALSE	57.779
IRF1	MIR22HG	1	cisbp__M0392	3	FALSE	58.013
IRF1	BTG1	1	cisbp__M0392	3	FALSE	58.2652
IRF1	GADD45A	1	cisbp__M0392	3	FALSE	60.4888
IRF1	MIDN	1	cisbp__M0392	3	FALSE	60.7376
IRF1	TIPARP	1	cisbp__M0392	3	FALSE	61.7171
IRF1	UGCG	1	cisbp__M0392	3	FALSE	63.9426
IRF1	SGK1	1	cisbp__M0392	3	FALSE	65.9361
IRF1	MT2A	1	cisbp__M0392	3	FALSE	67.6074
IRF1	NABP1	1	cisbp__M0392	3	FALSE	67.7039
IRF1	ZFAND5	1	cisbp__M0392	3	FALSE	72.8624
IRF1	ATF3	1	cisbp__M0392	3	FALSE	73.8383
IRF1	MYC	1	cisbp__M0392	3	FALSE	78.4283
IRF1	SLC25A25	1	cisbp__M0392	3	FALSE	78.9458
IRF1	CEBPB	1	cisbp__M0392	3	FALSE	79.726
IRF1	PNRC1	1	cisbp__M0392	3	FALSE	81.3531
IRF1	SERTAD1	1	cisbp__M0392	3	FALSE	84.1268
IRF1	SLC38A2	1	cisbp__M0392	3	FALSE	89.7738
IRF1	CCDC71L	1	cisbp__M0392	3	FALSE	95.0863
IRF1	DUSP5	1	cisbp__M0392	3	FALSE	97.486
IRF1	LACTB	1	cisbp__M0392	3	FALSE	105.718
IRF1	MAFF	1	cisbp__M0392	3	FALSE	117.371
IRF1	PPP1R15B	1	cisbp__M0392	3	FALSE	117.42
IRF1	PIM1	1	cisbp__M0392	3	FALSE	126.515
IRF1	NAMPT	1	cisbp__M0392	3	FALSE	164.515
IRF1	NFKBIA	1	cisbp__M0392	3	FALSE	196.262
JUN	CAMK1	1	transfac_pro__M00916	3.08	FALSE	5.7073
JUN	FBXO42	1	transfac_pro__M00916	3.08	FALSE	7.01653
JUN	PEG3	1	transfac_pro__M00916	3.08	FALSE	7.41355
JUN	METTL15	2	transfac_pro__M00916	3.08	FALSE	7.56148
JUN	TXLNG	1	transfac_pro__M01586	3.01	FALSE	10.9407
JUN	TRA2B	1	transfac_pro__M00916	3.08	FALSE	27.4102
JUN	DUSP1	2	transfac_pro__M00916	3.08	FALSE	61.3498
JUN	PPP1R15A	2	transfac_pro__M00916	3.08	FALSE	62.4987
JUN	DDX3X	1	transfac_pro__M00916	3.08	FALSE	63.1707
JUN	SRSF7	1	transfac_pro__M00916	3.08	FALSE	70.2307
JUN	IFRD1	1	transfac_pro__M00916	3.08	FALSE	71.8148
JUN	BTG1	2	transfac_pro__M00916	3.08	FALSE	94.2497
JUN	TSC22D3	1	transfac_pro__M00916	3.08	FALSE	99.4093
JUN	JUND	1	transfac_pro__M00916	3.08	FALSE	130.151
JUN	FOS	1	transfac_pro__M00916	3.08	FALSE	181.006
JUN	FOSB	2	transfac_pro__M00916	3.08	FALSE	251.719
JUNB	ING1	9	yetfasco__YER045C_8	4.43	FALSE	9.29566
JUNB	PTOV1	1	cisbp__M6180	3.89	FALSE	9.82739
JUNB	CTDNEP1	7	cisbp__M6180	3.89	FALSE	9.84936
JUNB	C11orf71	9	cisbp__M6180	3.89	FALSE	9.9506
JUNB	BCAS2	46	yetfasco__YER045C_8	4.43	FALSE	10.0001
JUNB	PPP1R10	6	cisbp__M6180	3.89	FALSE	10.5687
JUNB	SLC6A8	8	cisbp__M6180	3.89	FALSE	11.1372
JUNB	ASNA1	3	taipale__XBP1_DBD_GATGACGTCATC	3.35	FALSE	12.0639
JUNB	HSPA2	1	cisbp__M0309	3.01	FALSE	12.2622
JUNB	ARF6	1	cisbp__M6180	3.89	FALSE	14.6343
JUNB	SLC3A2	13	yetfasco__YER045C_8	4.43	FALSE	14.6576
JUNB	PIM3	1	jaspar__MA0018.2	3.34	FALSE	15.2562
JUNB	BCL7B	4	cisbp__M6180	3.89	FALSE	18.0292
JUNB	SRSF7	6	cisbp__M6180	3.89	FALSE	19.0473
JUNB	EGR2	29	taipale_cyt_meth__CREB1_NRTGACGTCAYN_eDBD	3.95	FALSE	19.4766
JUNB	ARL5B	31	yetfasco__YER045C_8	4.43	FALSE	20.2568
JUNB	UBE2R2	1	cisbp__M6180	3.89	FALSE	21.0108
JUNB	SLC25A3	11	cisbp__M6180	3.89	FALSE	22.5376
JUNB	AKIRIN1	45	yetfasco__YER045C_8	4.43	FALSE	23.4752
JUNB	GTF2B	2	cisbp__M6180	3.89	FALSE	24.4381
JUNB	HNRNPF	8	cisbp__M6180	3.89	FALSE	25.6959
JUNB	NR4A2	46	yetfasco__YER045C_8	4.43	FALSE	26.8026
JUNB	SLC25A33	41	yetfasco__YER045C_8	4.43	FALSE	28.3241
JUNB	RBM7	10	cisbp__M6180	3.89	FALSE	28.498
JUNB	HNRNPA0	1	cisbp__M6180	3.89	FALSE	35.3334
JUNB	OSER1	11	yetfasco__YER045C_8	4.43	FALSE	36.5914
JUNB	CYCS	47	yetfasco__YER045C_8	4.43	FALSE	37.3735
JUNB	ATF4	5	cisbp__M6180	3.89	FALSE	40.3073
JUNB	H2AFZ	1	jaspar__MA0018.2	3.34	FALSE	41.702
JUNB	CCNI	38	yetfasco__YER045C_8	4.43	FALSE	42.4085
JUNB	UBE2S	2	cisbp__M6180	3.89	FALSE	42.4827
JUNB	KLF10	2	cisbp__M6180	3.89	FALSE	42.831
JUNB	MIR22HG	1	cisbp__M6180	3.89	FALSE	43.4812
JUNB	PABPC1	8	cisbp__M6180	3.89	FALSE	44.0298
JUNB	COQ10B	10	yetfasco__YER045C_8	4.43	FALSE	48.9707
JUNB	NAMPT	3	jaspar__MA0018.2	3.34	FALSE	51.3831
JUNB	SERTAD3	3	cisbp__M6180	3.89	FALSE	52.6701
JUNB	EIF4A1	17	taipale_cyt_meth__CREB1_NRTGACGTCAYN_eDBD	3.95	FALSE	53.8847
JUNB	ABHD5	1	cisbp__M0309	3.01	FALSE	55.2157
JUNB	LDLR	3	cisbp__M6180	3.89	FALSE	55.3627
JUNB	SRSF3	11	taipale_cyt_meth__CREB1_NRTGACGTCAYN_eDBD	3.95	FALSE	56.4351
JUNB	STAT3	33	yetfasco__YER045C_8	4.43	FALSE	57.8477
JUNB	MIDN	3	cisbp__M6180	3.89	FALSE	62.0436
JUNB	CDC42EP4	28	yetfasco__YER045C_8	4.43	FALSE	62.9706
JUNB	NFIL3	2	taipale_cyt_meth__ATF2_NRTGAYGTMAYN_FL	3.21	FALSE	73.6482
JUNB	PPP1R15A	46	yetfasco__YER045C_8	4.43	FALSE	74.1111
JUNB	SAT1	2	cisbp__M6180	3.89	FALSE	77.4914
JUNB	BTG2	46	yetfasco__YER045C_8	4.43	FALSE	79.7316
JUNB	ATF3	37	yetfasco__YER045C_8	4.43	FALSE	83.2898
JUNB	MAFF	45	yetfasco__YER045C_8	4.43	FALSE	108.322
JUNB	PNRC1	2	taipale_cyt_meth__ATF2_NRTGAYGTMAYN_FL	3.21	FALSE	109.073
JUNB	NR4A1	2	cisbp__M6180	3.89	FALSE	114.674
JUNB	NFKBIZ	3	cisbp__M6180	3.89	FALSE	129.199
JUNB	DUSP1	47	yetfasco__YER045C_8	4.43	FALSE	137.781
JUNB	FOSB	46	yetfasco__YER045C_8	4.43	FALSE	137.999
JUNB	JUN	45	yetfasco__YER045C_8	4.43	FALSE	147.518
JUNB	EGR1	22	yetfasco__YER045C_8	4.43	FALSE	157.1
JUNB	C11orf96	4	cisbp__M6180	3.89	FALSE	158.211
JUNB	EIF1	15	cisbp__M6180	3.89	FALSE	170.117
JUNB	JUND	47	yetfasco__YER045C_8	4.43	FALSE	203.078
JUNB	ZFP36	1	jaspar__MA0018.2	3.34	FALSE	212.349
JUNB	FOS	16	cisbp__M6180	3.89	FALSE	231.455
JUND	CAMK1	56	taipale_cyt_meth__JUND_NRTGACGTCATN_eDBD	3.39	TRUE	4.2245
JUND	LZTS2	19	dbcorrdb__JUND__ENCSR000EBZ_1__m2	4.17	TRUE	4.67699
JUND	SHC2	93	taipale_cyt_meth__JUND_NRTGACGTCATN_eDBD	3.39	TRUE	8.39081
JUND	RNF130	14	taipale_cyt_meth__JUND_NRTGACGTCATN_eDBD	3.39	TRUE	9.12495
JUND	MAFG	50	taipale_cyt_meth__JUND_NRTGACGTCATN_eDBD	3.39	TRUE	9.61226
JUND	ST3GAL4	5	transfac_pro__M00917	4.3	FALSE	9.98854
JUND	CTSZ	1	cisbp__M0312	3.75	FALSE	11.4124
JUND	RAD23A	122	dbcorrdb__JUND__ENCSR000EBZ_1__m2	4.17	TRUE	11.5099
JUND	HOMER3	8	jaspar__MA0018.2	4.16	FALSE	13.5126
JUND	SERTAD3	21	taipale_cyt_meth__JUND_NRTGACGTCATN_eDBD	3.39	TRUE	15.2476
JUND	FAM89B	2	cisbp__M0312	3.75	FALSE	15.5588
JUND	MAF1	1	dbcorrdb__ESRRA__ENCSR000DYQ_1__m5	3.31	FALSE	15.7652
JUND	DPY30	1	dbcorrdb__CREB1__ENCSR000BRB_1__m1	3.53	FALSE	15.7928
JUND	ADA	2	cisbp__M0312	3.75	FALSE	16.1073
JUND	GDF15	4	taipale_cyt_meth__JUND_NRTGACGCATN_eDBD_repr	3.12	TRUE	16.6052
JUND	EIF1B	6	dbcorrdb__ATF3__ENCSR000BKE_1__m1	3.43	FALSE	17.7797
JUND	PKN1	29	taipale_cyt_meth__JUND_NRTGACGTCATN_eDBD	3.39	TRUE	19.3075
JUND	HNRNPA0	18	dbcorrdb__JUND__ENCSR000EBZ_1__m2	4.17	TRUE	20.6621
JUND	ATF4	30	taipale_cyt_meth__JUND_NRTGACGTCATN_eDBD	3.39	TRUE	21.9216
JUND	LARP6	3	jaspar__MA0018.2	4.16	FALSE	23.082
JUND	TNFSF12	4	dbcorrdb__JUND__ENCSR000EBZ_1__m2	4.17	TRUE	23.1795
JUND	HERPUD1	46	dbcorrdb__JUND__ENCSR000EBZ_1__m2	4.17	TRUE	28.9956
JUND	NEU1	11	taipale_cyt_meth__JUND_NRTGACGCATN_eDBD_repr	3.12	TRUE	30.0593
JUND	CKB	1	dbcorrdb__ESRRA__ENCSR000DYQ_1__m5	3.31	FALSE	35.4522
JUND	PPP1R15A	95	dbcorrdb__JUND__ENCSR000EBZ_1__m2	4.17	TRUE	36.5773
JUND	UBC	3	cisbp__M0302	4.15	FALSE	40.2452
JUND	VEGFB	17	taipale_cyt_meth__JUND_NRTGACGTCATN_eDBD	3.39	TRUE	57.6107
JUND	JUNB	28	taipale_cyt_meth__JUND_NRTGACGTCATN_eDBD	3.39	TRUE	85.7942
JUND	FOSB	121	dbcorrdb__JUND__ENCSR000EBZ_1__m2	4.17	TRUE	87.7027
JUND	EIF1	46	taipale_cyt_meth__JUND_NRTGACGTCATN_eDBD	3.39	TRUE	90.7818
JUND	KLF2	15	taipale_cyt_meth__JUND_NRTGACGCATN_eDBD_repr	3.12	TRUE	95.5623
JUND	JUN	124	dbcorrdb__JUND__ENCSR000EBZ_1__m2	4.17	TRUE	96.8457
JUND	FOS	41	taipale_cyt_meth__JUND_NRTGACGTCATN_eDBD	3.39	TRUE	125.94
JUND	MYADM	37	taipale_cyt_meth__JUND_NRTGACGTCATN_eDBD	3.39	TRUE	127.269
KLF13	PHF20	8	taipale_cyt_meth__KLF13_NRCCACGCCCMYN_FL_meth	3.08	TRUE	4.45
KLF13	RAB22A	25	taipale_cyt_meth__KLF13_NRCCACGCCCMYN_FL_repr	3.36	TRUE	8.41017
KLF13	STX2	15	taipale_cyt_meth__KLF13_NRCCACGCCCMYN_FL_repr	3.36	TRUE	9.28423
KLF13	MTDH	2	cisbp__M4837	3.17	FALSE	10.7766
KLF13	FAM76A	1	taipale_cyt_meth__KLF11_NMCACGCCCNNNNCACGCCCMC_eDBD	3.1	FALSE	11.1442
KLF13	NUMBL	28	taipale_cyt_meth__KLF13_NRCCACGCCCMYN_FL_repr	3.36	TRUE	15.3671
KLF13	ZBTB7A	1	taipale_cyt_meth__KLF11_NMCACGCCCNNNNCACGCCCMC_eDBD	3.1	FALSE	18.8572
KLF13	NFIC	1	taipale_cyt_meth__KLF11_NMCACGCCCNNNNCACGCCCMC_eDBD	3.1	FALSE	27.4848
KLF13	MXRA7	1	taipale_cyt_meth__KLF11_NMCACGCCCNNNNCACGCCCMC_eDBD	3.1	FALSE	38.9714
KLF2	POLD4	1	taipale_cyt_meth__KLF2_NRCCACRCCCN_eDBD	3.09	TRUE	1.0627
KLF2	CYTH2	3	taipale_cyt_meth__KLF2_NRCCACRCCCN_eDBD	3.09	TRUE	4.9356
KLF2	STOML1	1	taipale_cyt_meth__KLF2_NRCCACRCCCN_eDBD	3.09	TRUE	5.13038
KLF2	ZDHHC24	1	taipale_cyt_meth__KLF2_NRCCACRCCCN_eDBD	3.09	TRUE	5.59114
KLF2	ATP6V1E1	1	taipale_cyt_meth__KLF2_NRCCACRCCCN_eDBD	3.09	TRUE	6.28078
KLF2	LMF1	1	taipale_cyt_meth__KLF2_NRCCACRCCCN_eDBD	3.09	TRUE	6.78405
KLF2	EPN1	1	taipale_cyt_meth__KLF2_NRCCACRCCCN_eDBD	3.09	TRUE	7.15282
KLF2	MAP2K1	3	taipale_cyt_meth__KLF2_NRCCACRCCCN_eDBD	3.09	TRUE	7.8649
KLF2	CFAP20	1	taipale_cyt_meth__KLF2_NRCCACRCCCN_eDBD	3.09	TRUE	7.94853
KLF2	MCRS1	1	taipale_cyt_meth__KLF2_NRCCACRCCCN_eDBD	3.09	TRUE	7.95028
KLF2	MEA1	1	taipale_cyt_meth__KLF2_NRCCACRCCCN_eDBD	3.09	TRUE	7.99189
KLF2	CETN3	1	taipale_cyt_meth__KLF2_NRCCACRCCCN_eDBD	3.09	TRUE	9.3415
KLF2	TESK1	1	taipale_cyt_meth__KLF2_NRCCACRCCCN_eDBD	3.09	TRUE	9.74097
KLF2	BNIP3L	1	taipale_cyt_meth__KLF2_NRCCACRCCCN_eDBD	3.09	TRUE	9.93938
KLF2	DDRGK1	3	taipale_cyt_meth__KLF2_NRCCACRCCCN_eDBD	3.09	TRUE	9.97401
KLF2	HEATR5A	1	taipale_cyt_meth__KLF2_NRCCACRCCCN_eDBD	3.09	TRUE	10.4696
KLF2	POLR3G	1	taipale_cyt_meth__KLF2_NRCCACRCCCN_eDBD	3.09	TRUE	11.3202
KLF2	BBC3	1	taipale_cyt_meth__KLF2_NRCCACRCCCN_eDBD	3.09	TRUE	12.9101
KLF2	CAPN1	1	taipale_cyt_meth__KLF2_NRCCACRCCCN_eDBD	3.09	TRUE	14.4094
KLF2	SRPK2	1	taipale_cyt_meth__KLF2_NRCCACRCCCN_eDBD	3.09	TRUE	15.1306
KLF2	TP53I3	1	taipale_cyt_meth__KLF2_NRCCACRCCCN_eDBD	3.09	TRUE	16.5707
KLF2	ACOT9	1	taipale_cyt_meth__KLF2_NRCCACRCCCN_eDBD	3.09	TRUE	16.7817
KLF2	RAB11A	1	taipale_cyt_meth__KLF2_NRCCACRCCCN_eDBD	3.09	TRUE	17.6052
KLF2	PIN1	1	taipale_cyt_meth__KLF2_NRCCACRCCCN_eDBD	3.09	TRUE	17.7445
KLF2	SCAMP2	1	taipale_cyt_meth__KLF2_NRCCACRCCCN_eDBD	3.09	TRUE	18.1725
KLF2	MRPS18A	1	taipale_cyt_meth__KLF2_NRCCACRCCCN_eDBD	3.09	TRUE	19.0898
KLF2	ARL8A	2	taipale_cyt_meth__KLF2_NRCCACRCCCN_eDBD	3.09	TRUE	19.5746
KLF2	TFG	1	taipale_cyt_meth__KLF2_NRCCACRCCCN_eDBD	3.09	TRUE	20.5856
KLF2	RAP1A	1	taipale_cyt_meth__KLF2_NRCCACRCCCN_eDBD	3.09	TRUE	21.8661
KLF2	ORAI1	4	taipale_cyt_meth__KLF2_NRCCACRCCCN_eDBD	3.09	TRUE	22.3056
KLF2	HSPA12B	1	taipale_cyt_meth__KLF2_NRCCACRCCCN_eDBD	3.09	TRUE	22.7229
KLF2	SVBP	1	taipale_cyt_meth__KLF2_NRCCACRCCCN_eDBD	3.09	TRUE	23.1675
KLF2	JDP2	1	taipale_cyt_meth__KLF2_NRCCACRCCCN_eDBD	3.09	TRUE	24.0526
KLF2	HSPB1	3	taipale_cyt_meth__KLF2_NRCCACRCCCN_eDBD	3.09	TRUE	24.5158
KLF2	CCDC107	6	taipale_cyt_meth__KLF2_NRCCACRCCCN_eDBD	3.09	TRUE	25.0596
KLF2	DLGAP4	1	taipale_cyt_meth__KLF2_NRCCACRCCCN_eDBD	3.09	TRUE	25.5858
KLF2	HILPDA	1	taipale_cyt_meth__KLF2_NRCCACRCCCN_eDBD	3.09	TRUE	26.1547
KLF2	BZW1	1	taipale_cyt_meth__KLF2_NRCCACRCCCN_eDBD	3.09	TRUE	26.1842
KLF2	GNAI2	1	taipale_cyt_meth__KLF2_NRCCACRCCCN_eDBD	3.09	TRUE	26.8955
KLF2	FLNC	1	taipale_cyt_meth__KLF2_NRCCACRCCCN_eDBD	3.09	TRUE	29.5011
KLF2	SREBF1	1	taipale_cyt_meth__KLF2_NRCCACRCCCN_eDBD	3.09	TRUE	29.9823
KLF2	FHL1	1	taipale_cyt_meth__KLF2_NRCCACRCCCN_eDBD	3.09	TRUE	30.6298
KLF2	TTC27	3	taipale_cyt_meth__KLF2_NRCCACRCCCN_eDBD	3.09	TRUE	30.8699
KLF2	MGAT1	6	taipale_cyt_meth__KLF2_NRCCACRCCCN_eDBD	3.09	TRUE	31.2301
KLF2	SEMA3B	1	taipale_cyt_meth__KLF2_NRCCACRCCCN_eDBD	3.09	TRUE	32.2418
KLF2	GNB2	5	taipale_cyt_meth__KLF2_NRCCACRCCCN_eDBD	3.09	TRUE	33.2742
KLF2	DDAH2	6	taipale_cyt_meth__KLF2_NRCCACRCCCN_eDBD	3.09	TRUE	33.5545
KLF2	PDLIM7	6	taipale_cyt_meth__KLF2_NRCCACRCCCN_eDBD	3.09	TRUE	37.7213
KLF2	PMP22	3	taipale_cyt_meth__KLF2_NRCCACRCCCN_eDBD	3.09	TRUE	39.9839
KLF2	ACVRL1	1	taipale_cyt_meth__KLF2_NRCCACRCCCN_eDBD	3.09	TRUE	43.5872
KLF2	LINC01133	1	taipale_cyt_meth__KLF2_NRCCACRCCCN_eDBD	3.09	TRUE	45.2241
KLF2	TRIOBP	5	taipale_cyt_meth__KLF2_NRCCACRCCCN_eDBD	3.09	TRUE	46.496
KLF2	DBN1	1	taipale_cyt_meth__KLF2_NRCCACRCCCN_eDBD	3.09	TRUE	49.8004
KLF2	MYL6	1	taipale_cyt_meth__KLF2_NRCCACRCCCN_eDBD	3.09	TRUE	50.1812
KLF2	TNFSF9	1	taipale_cyt_meth__KLF2_NRCCACRCCCN_eDBD	3.09	TRUE	50.3506
KLF2	RRAS	2	taipale_cyt_meth__KLF2_NRCCACRCCCN_eDBD	3.09	TRUE	52.4345
KLF2	TAGLN	1	taipale_cyt_meth__KLF2_NRCCACRCCCN_eDBD	3.09	TRUE	60.8396
KLF2	ADAMTS5	1	taipale_cyt_meth__KLF2_NRCCACRCCCN_eDBD	3.09	TRUE	68.2117
KLF2	CD55	1	taipale_cyt_meth__KLF2_NRCCACRCCCN_eDBD	3.09	TRUE	68.6132
KLF2	TPPP3	1	taipale_cyt_meth__KLF2_NRCCACRCCCN_eDBD	3.09	TRUE	71.7951
KLF2	ACTB	1	taipale_cyt_meth__KLF2_NRCCACRCCCN_eDBD	3.09	TRUE	89.8235
KLF2	YWHAH	1	taipale_cyt_meth__KLF2_NRCCACRCCCN_eDBD	3.09	TRUE	93.7303
KLF2	TUBA1A	3	taipale_cyt_meth__KLF2_NRCCACRCCCN_eDBD	3.09	TRUE	109.837
NFIL3	NIT1	3	taipale_cyt_meth__HLF_NRTTRYGYAAYN_FL	3.75	FALSE	5.09726
NFIL3	GABARAP	13	transfac_pro__M07692	3.2	TRUE	5.16575
NFIL3	PHF13	2	taipale__GMEB2_DBD_TTACGTAA	3.45	FALSE	5.78957
NFIL3	DTX4	2	taipale_cyt_meth__HLF_NRTTRYGYAAYN_FL	3.75	FALSE	6.15356
NFIL3	TRPS1	29	cisbp__M5663	3.73	TRUE	8.10541
NFIL3	2020-03-05	21	cisbp__M5663	3.73	TRUE	10.6063
NFIL3	RBM4	2	taipale__GMEB2_DBD_TTACGTAA	3.45	FALSE	11.0057
NFIL3	DYRK3	3	taipale_cyt_meth__HLF_NRTTRYGYAAYN_FL	3.75	FALSE	11.0202
NFIL3	APOLD1	4	taipale__GMEB2_DBD_TTACGTAA	3.45	FALSE	12.5074
NFIL3	SNHG25	1	cisbp__M5496	3.36	FALSE	12.9219
NFIL3	HELB	2	taipale__GMEB2_DBD_TTACGTAA	3.45	FALSE	12.9887
NFIL3	TP53INP2	27	cisbp__M5663	3.73	TRUE	13.3999
NFIL3	HIF1A	1	taipale_cyt_meth__HLF_NRTTRYGYAAYN_FL	3.75	FALSE	13.5546
NFIL3	TGFB2	5	taipale_cyt_meth__HLF_NRTTRYGYAAYN_FL	3.75	FALSE	14.2168
NFIL3	RAB5A	4	taipale_cyt_meth__HLF_NRTTRYGYAAYN_FL	3.75	FALSE	14.7088
NFIL3	CCND2	36	cisbp__M5663	3.73	TRUE	15.1537
NFIL3	CCNH	5	taipale_cyt_meth__HLF_NRTTRYGYAAYN_FL	3.75	FALSE	15.3134
NFIL3	LITAF	2	taipale__GMEB2_DBD_TTACGTAA	3.45	FALSE	16.2231
NFIL3	ETF1	23	cisbp__M5663	3.73	TRUE	17.0576
NFIL3	MTHFD2	2	taipale__GMEB2_DBD_TTACGTAA	3.45	FALSE	19.2171
NFIL3	PFKFB3	2	taipale__GMEB2_DBD_TTACGTAA	3.45	FALSE	21.1995
NFIL3	UBE2D3	11	transfac_pro__M07692	3.2	TRUE	21.5545
NFIL3	EGR2	3	taipale_cyt_meth__HLF_NRTTRYGYAAYN_FL	3.75	FALSE	22.5773
NFIL3	CSNK1D	28	cisbp__M5663	3.73	TRUE	23.0348
NFIL3	DUSP5	4	taipale_cyt_meth__HLF_NRTTRYGYAAYN_FL_meth_repr	4.41	FALSE	23.8219
NFIL3	JMJD1C	2	taipale__GMEB2_DBD_TTACGTAA	3.45	FALSE	23.921
NFIL3	TOPORS	28	cisbp__M5663	3.73	TRUE	25.0723
NFIL3	AKIRIN1	28	cisbp__M5663	3.73	TRUE	26.2298
NFIL3	EIF4A3	2	taipale__GMEB2_DBD_TTACGTAA	3.45	FALSE	26.7949
NFIL3	ELMSAN1	34	cisbp__M5663	3.73	TRUE	27.4847
NFIL3	MAP3K8	15	transfac_pro__M07692	3.2	TRUE	27.5901
NFIL3	BCL6	26	cisbp__M5663	3.73	TRUE	27.939
NFIL3	COQ10B	37	cisbp__M5663	3.73	TRUE	28.2405
NFIL3	SEPHS2	7	cisbp__M0326	4.08	FALSE	28.8501
NFIL3	DCUN1D3	10	transfac_pro__M07692	3.2	TRUE	29.8702
NFIL3	ITPKC	3	taipale_cyt_meth__HLF_NRTTRYGYAAYN_FL	3.75	FALSE	30.9461
NFIL3	CYCS	30	cisbp__M5663	3.73	TRUE	32.369
NFIL3	CH25H	10	cisbp__M5663	3.73	TRUE	32.4732
NFIL3	ARL5B	8	transfac_pro__M07692	3.2	TRUE	33.005
NFIL3	BACH1	1	taipale_cyt_meth__HLF_NRTTRYGYAAYN_FL	3.75	FALSE	33.984
NFIL3	GADD45A	1	taipale_cyt_meth__HLF_NRTTRYGYAAYN_FL	3.75	FALSE	34.7924
NFIL3	RUNX1	4	transfac_pro__M07692	3.2	TRUE	35.2306
NFIL3	STAT3	7	transfac_pro__M07692	3.2	TRUE	35.6853
NFIL3	TMEM165	5	taipale_cyt_meth__HLF_NRTTRYGYAAYN_FL	3.75	FALSE	35.8358
NFIL3	GTF2B	4	taipale_cyt_meth__HLF_NRTTRYGYAAYN_FL	3.75	FALSE	36.8847
NFIL3	TRIB1	34	cisbp__M5663	3.73	TRUE	39.9212
NFIL3	FEM1C	3	taipale_cyt_meth__HLF_NRTTRYGYAAYN_FL_meth_repr	4.41	FALSE	42.4282
NFIL3	ERRFI1	2	taipale__GMEB2_DBD_TTACGTAA	3.45	FALSE	43.2939
NFIL3	SLC25A25	28	cisbp__M5663	3.73	TRUE	43.659
NFIL3	PPP1R15B	15	transfac_pro__M07692	3.2	TRUE	48.2012
NFIL3	SGK1	3	cisbp__M4895	3.3	FALSE	48.556
NFIL3	ELL2	18	cisbp__M5663	3.73	TRUE	51.4492
NFIL3	MIR22HG	2	taipale__GMEB2_DBD_TTACGTAA	3.45	FALSE	52.0508
NFIL3	CHD1	2	taipale__GMEB2_DBD_TTACGTAA	3.45	FALSE	52.477
NFIL3	TIPARP	8	cisbp__M5663	3.73	TRUE	53.1079
NFIL3	FOSL2	6	taipale_cyt_meth__HLF_NRTTRYGYAAYN_FL	3.75	FALSE	56.0338
NFIL3	ABHD5	2	taipale_cyt_meth__HLF_NRTTRYGYAAYN_FL	3.75	FALSE	60.5648
NFIL3	IL6	23	cisbp__M5663	3.73	TRUE	61.8738
NFIL3	PIM1	2	taipale_cyt_meth__HLF_NRTTRYGYAAYN_FL_meth_repr	4.41	FALSE	63.0438
NFIL3	NABP1	3	taipale_cyt_meth__HLF_NRTTRYGYAAYN_FL	3.75	FALSE	68.8888
NFIL3	IRF1	1	cisbp__M5496	3.36	FALSE	75.0941
NFIL3	PNRC1	2	cisbp__M4895	3.3	FALSE	80.6883
NFIL3	CDC42EP4	13	cisbp__M5663	3.73	TRUE	81.0866
NFIL3	MT2A	2	taipale__GMEB2_DBD_TTACGTAA	3.45	FALSE	96.9002
NFIL3	NAMPT	2	taipale__GMEB2_DBD_TTACGTAA	3.45	FALSE	120.245
PPARG	CAMK1	1	transfac_pro__M09000	3.41	TRUE	5.2869
PPARG	DNPEP	10	taipale_cyt_meth__RXRB_NRGGTCAAAGGTCAN_eDBD	3.89	FALSE	9.14845
PPARG	ADAMTS12	7	cisbp__M3785	4.97	TRUE	10.1837
PPARG	RAB42	13	cisbp__M3785	4.97	TRUE	13.5239
PPARG	SLC19A3	1	transfac_pro__M09000	3.41	TRUE	13.6791
PPARG	TTC39C	4	homer__TGACCTTTGCCCCA_PPARE	3.24	TRUE	13.8999
PPARG	PTH1R	4	cisbp__M3785	4.97	TRUE	16.7164
PPARG	SEP4	18	transfac_pro__M09000	3.41	TRUE	16.7228
PPARG	SHC1	22	transfac_pro__M09000	3.41	TRUE	17.8415
PPARG	ACSL5	20	transfac_pro__M09000	3.41	TRUE	18.0082
PPARG	EDNRB	17	transfac_pro__M09000	3.41	TRUE	24.4296
PPARG	SLC27A3	10	cisbp__M3785	4.97	TRUE	24.6456
PPARG	NR1H3	7	cisbp__M3785	4.97	TRUE	24.8874
PPARG	AQP7	20	transfac_pro__M09000	3.41	TRUE	26.6448
PPARG	TMEM132C	5	cisbp__M3785	4.97	TRUE	28.8546
PPARG	PPP1R1A	1	transfac_pro__M09000	3.41	TRUE	38.1858
PPARG	MTURN	1	transfac_pro__M09000	3.41	TRUE	40.1506
PPARG	SEMA3A	3	hocomoco__PPARG_HUMAN.H11MO.0.A	3.09	TRUE	43.34
PPARG	LPL	18	cisbp__M3785	4.97	TRUE	43.7022
PPARG	CD36	12	cisbp__M3785	4.97	TRUE	73.5085
PPARG	MEST	8	cisbp__M3785	4.97	TRUE	76.404
PPARG	FABP4	20	cisbp__M3785	4.97	TRUE	96.1349
PRDM1	PDE4D	4	cisbp__M4489	5.6	FALSE	7.3518
PRDM1	VAMP8	2	cisbp__M4489	5.6	FALSE	11.0318
PRDM1	STK4	2	cisbp__M4489	5.6	FALSE	11.9836
PRDM1	PPP2R5C	1	hocomoco__IRF4_HUMAN.H11MO.0.A	3.35	FALSE	13.9312
PRDM1	PDE4B	2	cisbp__M4489	5.6	FALSE	14.1823
PRDM1	2020-09-06	3	cisbp__M4489	5.6	FALSE	14.2223
PRDM1	GPR183	3	cisbp__M4489	5.6	FALSE	14.3487
PRDM1	REL	1	dbcorrdb__SPI1__ENCSR000BGQ_1__m1	4.05	FALSE	15.9532
PRDM1	AREG	3	cisbp__M4489	5.6	FALSE	16.3113
PRDM1	SMAP2	1	dbcorrdb__SPI1__ENCSR000BGQ_1__m1	4.05	FALSE	17.1269
PRDM1	CREM	4	cisbp__M4489	5.6	FALSE	20.2697
PRDM1	ARHGDIB	3	cisbp__M4489	5.6	FALSE	24.2173
PRDM1	LAPTM5	3	cisbp__M4489	5.6	FALSE	24.913
PRDM1	CD53	3	cisbp__M4489	5.6	FALSE	32.1154
PRDM1	LCP1	2	cisbp__M4489	5.6	FALSE	34.3854
PRDM1	CCL4	4	cisbp__M4489	5.6	FALSE	41.5664
PRDM1	GMFG	3	cisbp__M4489	5.6	FALSE	43.0516
PRDM1	TNFAIP3	4	cisbp__M4489	5.6	FALSE	49.8167
PRDM1	PTPRC	2	cisbp__M4489	5.6	FALSE	56.5273
PRDM1	SRGN	3	cisbp__M4489	5.6	FALSE	69.3043
PRDM1	GZMA	2	cisbp__M4489	5.6	FALSE	76.7176
PRDM1	IL7R	2	cisbp__M4489	5.6	FALSE	82.8807
PRDM1	CCL5	4	cisbp__M4489	5.6	FALSE	89.0563
RELB	BID	6	idmmpmm__dl	7.38	TRUE	1.88886
RELB	TP53	70	transfac_pro__M01239	9.22	TRUE	4.66439
RELB	NMI	3	hocomoco__RELB_HUMAN.H11MO.0.C	8.31	TRUE	8.00512
RELB	PAK1IP1	41	hocomoco__RELB_HUMAN.H11MO.0.C	8.31	TRUE	9.49701
RELB	CD83	66	transfac_pro__M01239	9.22	TRUE	10.161
RELB	GBP4	5	transfac_pro__M07883	7.21	TRUE	10.6388
RELB	CD40	75	transfac_pro__M01239	9.22	TRUE	11.869
RELB	HIVEP3	9	hocomoco__RELB_HUMAN.H11MO.0.C	8.31	TRUE	12.2958
RELB	TNFRSF1B	1	bergman__dif_Rel	3.86	TRUE	12.5823
RELB	BAZ1A	28	hocomoco__RELB_HUMAN.H11MO.0.C	8.31	TRUE	13.4888
RELB	PTPN2	61	transfac_pro__M01239	9.22	TRUE	14.1016
RELB	EGFLAM	7	hocomoco__RELB_HUMAN.H11MO.0.C	8.31	TRUE	14.3101
RELB	GBP1	2	transfac_pro__M07885	7.14	TRUE	15.7886
RELB	BIRC3	73	transfac_pro__M01239	9.22	TRUE	16.1905
RELB	GBP3	5	transfac_pro__M07884	8.21	TRUE	16.3553
RELB	GPATCH4	1	bergman__dl-A	6.73	TRUE	16.9651
RELB	TNIP1	75	transfac_pro__M01239	9.22	TRUE	17.1728
RELB	KCNJ15	5	idmmpmm__dl	7.38	TRUE	17.2646
RELB	ABCF1	5	transfac_pro__M07885	7.14	TRUE	17.5691
RELB	DRAM1	65	transfac_pro__M01239	9.22	TRUE	22.6572
RELB	TAP1	3	transfac_pro__M07884	8.21	TRUE	23.6808
RELB	TMEM173	29	transfac_pro__M07884	8.21	TRUE	26.5142
RELB	CLSTN3	13	transfac_pro__M07884	8.21	TRUE	26.9522
RELB	BCL3	64	transfac_pro__M01239	9.22	TRUE	29.3806
RELB	CYP7B1	53	hocomoco__RELB_HUMAN.H11MO.0.C	8.31	TRUE	29.4043
RELB	IL34	26	transfac_pro__M07884	8.21	TRUE	30.3194
RELB	APOL3	4	transfac_pro__M07884	8.21	TRUE	32.0356
RELB	NFKB1	72	transfac_pro__M01239	9.22	TRUE	32.1578
RELB	APOL2	1	transfac_pro__M07883	7.21	TRUE	32.5699
RELB	ICAM1	2	idmmpmm__dl	7.38	TRUE	37.0813
RELB	TNFSF14	20	bergman__dif_Rel	3.86	TRUE	37.8902
RELB	MSC	2	jaspar__MA0022.1	5.65	TRUE	39.0187
RELB	NINJ1	13	transfac_pro__M07884	8.21	TRUE	40.7334
RELB	CCL2	44	hocomoco__RELB_HUMAN.H11MO.0.C	8.31	TRUE	46.599
RELB	IL32	44	transfac_pro__M07884	8.21	TRUE	57.5016
RELB	TNFAIP2	6	hocomoco__RELB_HUMAN.H11MO.0.C	8.31	TRUE	63.9852
RELB	NFKB2	75	transfac_pro__M01239	9.22	TRUE	69.9347
RELB	TNFAIP6	9	transfac_public__M00043	7.4	TRUE	75.7513
RELB	SLC39A14	11	hocomoco__RELB_HUMAN.H11MO.0.C	8.31	TRUE	91.4103
SOX4	TEAD2	34	cisbp__M1578	5.2	TRUE	3.94662
SOX4	MEX3D	23	cisbp__M1578	5.2	TRUE	5.15834
SOX4	FAM102A	36	cisbp__M1578	5.2	TRUE	5.33882
SOX4	TGIF1	37	cisbp__M1578	5.2	TRUE	5.86346
SOX4	FOXRED2	1	taipale_cyt_meth__SOX8_AGAACAATGN_eDBD	3.19	FALSE	6.01665
SOX4	ZNF254	2	flyfactorsurvey__Sox14_SANGER_10_FBgn0005612	3.9	TRUE	6.49537
SOX4	KANSL1L	16	hocomoco__SOX4_HUMAN.H11MO.0.B	5.01	TRUE	6.84662
SOX4	SLC25A29	32	cisbp__M1578	5.2	TRUE	7.32446
SOX4	ZBED3	2	flyfactorsurvey__Sox14_SANGER_10_FBgn0005612	3.9	TRUE	7.54135
SOX4	SPG21	3	transfac_pro__M08899	3.36	TRUE	7.75491
SOX4	CSNK1E	1	cisbp__M1600	3.27	FALSE	7.80744
SOX4	MNT	7	hocomoco__SOX4_HUMAN.H11MO.0.B	5.01	TRUE	8.4885
SOX4	SIAH1	5	transfac_pro__M01308	4.79	TRUE	8.62726
SOX4	RNF146	9	hocomoco__SOX4_HUMAN.H11MO.0.B	5.01	TRUE	9.39091
SOX4	ABR	36	cisbp__M1578	5.2	TRUE	9.49781
SOX4	SATB1	2	cisbp__M1594	3.55	FALSE	9.94202
SOX4	ULK1	19	hocomoco__SOX4_HUMAN.H11MO.0.B	5.01	TRUE	10.2486
SOX4	JAM2	18	hocomoco__SOX4_HUMAN.H11MO.0.B	5.01	TRUE	10.4484
SOX4	TMEM108	8	flyfactorsurvey__Sox14_SANGER_10_FBgn0005612	3.9	TRUE	10.6752
SOX4	ASPA	6	flyfactorsurvey__Sox14_SANGER_10_FBgn0005612	3.9	TRUE	10.7184
SOX4	SAP30	3	flyfactorsurvey__Sox14_SANGER_10_FBgn0005612	3.9	TRUE	11.0108
SOX4	MEGF9	37	cisbp__M1578	5.2	TRUE	11.0944
SOX4	FBXO32	29	cisbp__M1578	5.2	TRUE	11.5676
SOX4	RNF144A	2	flyfactorsurvey__Sox14_SANGER_10_FBgn0005612	3.9	TRUE	12.0411
SOX4	TLR4	6	flyfactorsurvey__Sox14_SANGER_10_FBgn0005612	3.9	TRUE	12.1719
SOX4	CPEB1	3	homer__CCWTTGTY_Sox3	4.04	FALSE	12.3394
SOX4	LRIG3	4	flyfactorsurvey__Sox14_SANGER_10_FBgn0005612	3.9	TRUE	12.3572
SOX4	BCL2	3	homer__CCWTTGTY_Sox3	4.04	FALSE	12.4945
SOX4	PITPNC1	17	cisbp__M5207	4.05	TRUE	12.4989
SOX4	N4BP2L1	4	transfac_pro__M08899	3.36	TRUE	12.5433
SOX4	ADGRA3	7	homer__YCTTTGTTCC_Sox4	4.3	TRUE	12.9951
SOX4	PARP16	8	transfac_pro__M08899	3.36	TRUE	13.1394
SOX4	C14orf132	1	flyfactorsurvey__Sox14_SANGER_10_FBgn0005612	3.9	TRUE	13.8164
SOX4	EPC1	28	transfac_pro__M01308	4.79	TRUE	13.8711
SOX4	HBP1	20	hocomoco__SOX4_HUMAN.H11MO.0.B	5.01	TRUE	13.9442
SOX4	RERE	24	hocomoco__SOX4_HUMAN.H11MO.0.B	5.01	TRUE	13.9894
SOX4	CSRP2	30	cisbp__M1578	5.2	TRUE	14.3552
SOX4	ANKRD10	18	hocomoco__SOX4_HUMAN.H11MO.0.B	5.01	TRUE	14.3992
SOX4	TIA1	32	cisbp__M1578	5.2	TRUE	14.8275
SOX4	USP22	18	cisbp__M1578	5.2	TRUE	15.0446
SOX4	IP6K2	33	cisbp__M1578	5.2	TRUE	15.1555
SOX4	CBX3	3	transfac_pro__M08899	3.36	TRUE	15.2635
SOX4	HSPB2	4	flyfactorsurvey__Sox14_SANGER_10_FBgn0005612	3.9	TRUE	15.4213
SOX4	MCF2L	1	transfac_pro__M03849	3.62	TRUE	15.5544
SOX4	PBXIP1	2	homer__CCWTTGTY_Sox3	4.04	FALSE	15.7925
SOX4	METTL9	9	transfac_pro__M01308	4.79	TRUE	16.3484
SOX4	STAM	2	hocomoco__SOX10_MOUSE.H11MO.1.A	3.17	FALSE	16.9268
SOX4	TCEAL7	9	hocomoco__SOX4_HUMAN.H11MO.0.B	5.01	TRUE	18.0737
SOX4	AGAP1	2	transfac_pro__M07432	3.89	FALSE	18.4517
SOX4	PIK3IP1	1	hocomoco__SOX10_HUMAN.H11MO.1.A	3.02	FALSE	18.831
SOX4	FAM213A	5	transfac_pro__M01308	4.79	TRUE	18.9183
SOX4	SETMAR	7	flyfactorsurvey__Sox14_SANGER_10_FBgn0005612	3.9	TRUE	19.4084
SOX4	GLMP	4	transfac_pro__M08899	3.36	TRUE	20.3423
SOX4	PBX1	33	cisbp__M1578	5.2	TRUE	22.0794
SOX4	PHYH	1	flyfactorsurvey__Sox14_SANGER_10_FBgn0005612	3.9	TRUE	22.0832
SOX4	NINJ2	9	hocomoco__SOX4_HUMAN.H11MO.0.B	5.01	TRUE	22.4486
SOX4	SVIL	7	transfac_pro__M03849	3.62	TRUE	22.9094
SOX4	RB1CC1	11	transfac_pro__M01308	4.79	TRUE	22.9731
SOX4	GABARAPL1	27	hocomoco__SOX4_HUMAN.H11MO.0.B	5.01	TRUE	23.6363
SOX4	TMEM100	3	flyfactorsurvey__Sox14_SANGER_10_FBgn0005612	3.9	TRUE	23.8638
SOX4	SP5	34	cisbp__M1578	5.2	TRUE	24.9103
SOX4	GNG11	16	hocomoco__SOX4_HUMAN.H11MO.0.B	5.01	TRUE	25.2395
SOX4	STMN1	39	cisbp__M1578	5.2	TRUE	25.2919
SOX4	VASH2	11	cisbp__M1578	5.2	TRUE	26.1192
SOX4	SLC3A2	4	flyfactorsurvey__Sox14_SANGER_10_FBgn0005612	3.9	TRUE	27.1944
SOX4	RBPMS	1	cisbp__M2312	3.64	FALSE	27.2539
SOX4	JUP	25	cisbp__M1578	5.2	TRUE	27.3181
SOX4	ANTXR1	29	hocomoco__SOX4_HUMAN.H11MO.0.B	5.01	TRUE	27.3748
SOX4	SH3PXD2B	9	transfac_pro__M01308	4.79	TRUE	27.501
SOX4	IRS2	6	transfac_pro__M03849	3.62	TRUE	28.3634
SOX4	RHOU	4	flyfactorsurvey__Sox14_SANGER_10_FBgn0005612	3.9	TRUE	30.7137
SOX4	LGALS9	1	transfac_pro__M08899	3.36	TRUE	31.2862
SOX4	GYPC	5	flyfactorsurvey__Sox14_SANGER_10_FBgn0005612	3.9	TRUE	31.6019
SOX4	IL13RA1	3	flyfactorsurvey__Sox14_SANGER_10_FBgn0005612	3.9	TRUE	31.7369
SOX4	CLEC2B	18	cisbp__M1578	5.2	TRUE	32.4615
SOX4	ADH5	3	flyfactorsurvey__Sox14_SANGER_10_FBgn0005612	3.9	TRUE	32.7429
SOX4	ZC2HC1A	22	cisbp__M1578	5.2	TRUE	34.1619
SOX4	MEX3B	37	cisbp__M1578	5.2	TRUE	35.2192
SOX4	PLEKHO1	39	cisbp__M1578	5.2	TRUE	36.3219
SOX4	RIN2	26	hocomoco__SOX4_HUMAN.H11MO.0.B	5.01	TRUE	37.3229
SOX4	FOXN3	16	transfac_pro__M01308	4.79	TRUE	37.7398
SOX4	THBS2	2	hocomoco__SOX10_MOUSE.H11MO.1.A	3.17	FALSE	38.0941
SOX4	ARHGAP24	7	transfac_pro__M08899	3.36	TRUE	38.2128
SOX4	FAM180A	2	transfac_pro__M03849	3.62	TRUE	39.5007
SOX4	HOMER3	27	cisbp__M1578	5.2	TRUE	39.715
SOX4	SQSTM1	6	transfac_pro__M01308	4.79	TRUE	39.7214
SOX4	POSTN	6	transfac_pro__M01308	4.79	TRUE	40.3595
SOX4	APP	10	hocomoco__SOX4_HUMAN.H11MO.0.B	5.01	TRUE	40.5202
SOX4	GADD45A	31	cisbp__M1578	5.2	TRUE	41.3592
SOX4	MAP4K4	36	cisbp__M1578	5.2	TRUE	42.2462
SOX4	SDK1	8	transfac_pro__M03849	3.62	TRUE	42.4096
SOX4	CCNG2	36	cisbp__M1578	5.2	TRUE	42.9622
SOX4	ZNF106	35	hocomoco__SOX4_HUMAN.H11MO.0.B	5.01	TRUE	44.0453
SOX4	KCTD1	25	hocomoco__SOX4_HUMAN.H11MO.0.B	5.01	TRUE	44.6767
SOX4	ABLIM1	27	hocomoco__SOX4_HUMAN.H11MO.0.B	5.01	TRUE	45.5792
SOX4	SLC7A8	6	flyfactorsurvey__Sox14_SANGER_10_FBgn0005612	3.9	TRUE	49.9074
SOX4	UBL3	2	transfac_pro__M04837	3.44	FALSE	50.149
SOX4	ST3GAL5	10	hocomoco__SOX4_HUMAN.H11MO.0.B	5.01	TRUE	53.6406
SOX4	BASP1	1	transfac_pro__M08899	3.36	TRUE	54.7122
SOX4	PLXDC2	2	transfac_pro__M01590	3.6	FALSE	55.0291
SOX4	MXRA8	16	hocomoco__SOX4_HUMAN.H11MO.0.B	5.01	TRUE	57.5823
SOX4	RSPO3	3	transfac_pro__M08899	3.36	TRUE	59.6735
SOX4	MITF	10	transfac_pro__M01308	4.79	TRUE	60.2106
SOX4	MDK	39	cisbp__M1578	5.2	TRUE	60.3632
SOX4	TIMP2	28	cisbp__M1578	5.2	TRUE	62.5785
SOX4	SASH1	26	cisbp__M1578	5.2	TRUE	63.5049
SOX4	MTSS1	4	transfac_pro__M01308	4.79	TRUE	64.1593
SOX4	GDF15	18	hocomoco__SOX4_HUMAN.H11MO.0.B	5.01	TRUE	64.1821
SOX4	TMSB10	31	hocomoco__SOX4_HUMAN.H11MO.0.B	5.01	TRUE	72.8335
SOX4	MYO1E	33	cisbp__M1578	5.2	TRUE	75.8973
SOX4	VGLL4	35	cisbp__M1578	5.2	TRUE	81.6576
SOX4	MAFB	27	cisbp__M1578	5.2	TRUE	82.6245
SOX4	PDGFRB	1	hocomoco__SOX10_HUMAN.H11MO.1.A	3.02	FALSE	97.3137
SOX4	KLHL24	34	cisbp__M1578	5.2	TRUE	97.3994
SOX4	CTSK	1	hocomoco__SOX10_MOUSE.H11MO.1.A	3.17	FALSE	128.789
SOX4	MMP14	20	hocomoco__SOX4_HUMAN.H11MO.0.B	5.01	TRUE	136.282
SOX4	MMP2	22	hocomoco__SOX4_HUMAN.H11MO.0.B	5.01	TRUE	275.139
STAT1	TMX1	5	hocomoco__IRF4_MOUSE.H11MO.0.A	7.57	FALSE	1.75384
STAT1	C19orf66	1	tfdimers__MD00336	4.07	TRUE	2.20947
STAT1	CASP7	6	dbcorrdb__STAT1__ENCSR000FAV_1__m1	4.9	TRUE	3.59429
STAT1	OGFR	41	cisbp__M4707	15.9	TRUE	4.17557
STAT1	SP140L	49	cisbp__M4707	15.9	TRUE	4.38273
STAT1	C19orf12	1	dbcorrdb__STAT1__ENCSR000FAV_1__m1	4.9	TRUE	5.60341
STAT1	PHF11	2	cisbp__M5572	18.2	FALSE	8.07362
STAT1	IRF2	52	cisbp__M4707	15.9	TRUE	8.17049
STAT1	UBE2D1	24	dbcorrdb__STAT1__ENCSR000FAV_1__m1	4.9	TRUE	8.36691
STAT1	PPIF	1	dbcorrdb__PRDM1__ENCSR000ECY_1__m1	3.04	FALSE	8.38349
STAT1	PSMB10	43	cisbp__M4707	15.9	TRUE	8.38352
STAT1	ACER3	1	dbcorrdb__STAT1__ENCSR000FAV_1__m1	4.9	TRUE	9.0194
STAT1	CPD	1	taipale__IRF3_full_NNRRAAAGGAAACCGAAACTN_repr	18.2	FALSE	9.85536
STAT1	PNPT1	45	cisbp__M4707	15.9	TRUE	10.0749
STAT1	SNX10	19	tfdimers__MD00383	3.12	TRUE	11.2901
STAT1	GSDMD	48	cisbp__M4707	15.9	TRUE	11.3726
STAT1	LARP4	6	homer__AGTTTCAGTTTC_ISRE	16.1	FALSE	11.6996
STAT1	IRF7	47	cisbp__M4707	15.9	TRUE	11.9411
STAT1	HERC5	43	cisbp__M4707	15.9	TRUE	12.0198
STAT1	SHISA5	2	dbcorrdb__STAT1__ENCSR000FAV_1__m1	4.9	TRUE	12.3226
STAT1	HIF1A	29	hocomoco__STAT1_HUMAN.H11MO.1.A	12.3	TRUE	13.4046
STAT1	SH3KBP1	44	dbcorrdb__STAT1__ENCSR000FAU_1__m1	14.3	TRUE	13.7583
STAT1	USP18	49	cisbp__M4707	15.9	TRUE	14.216
STAT1	JAK2	31	dbcorrdb__STAT1__ENCSR000FAU_1__m1	14.3	TRUE	14.3489
STAT1	CNP	32	cisbp__M4707	15.9	TRUE	14.5649
STAT1	CASP4	50	cisbp__M4707	15.9	TRUE	15.4654
STAT1	ERAP1	2	tfdimers__MD00336	4.07	TRUE	15.7015
STAT1	HNRNPC	2	taipale__IRF3_full_NNRRAAAGGAAACCGAAACTN_repr	18.2	FALSE	15.8485
STAT1	EPAS1	2	transfac_public__M00258	10.7	FALSE	16.9944
STAT1	BTN3A2	30	cisbp__M4707	15.9	TRUE	18.1271
STAT1	HLA-F	47	cisbp__M4707	15.9	TRUE	18.5384
STAT1	BTN3A3	38	cisbp__M4707	15.9	TRUE	20.2899
STAT1	TLR3	52	cisbp__M4707	15.9	TRUE	21.1114
STAT1	TRIM25	43	cisbp__M4707	15.9	TRUE	21.5625
STAT1	MYO1B	10	tfdimers__MD00336	4.07	TRUE	21.8731
STAT1	SLC43A2	3	transfac_pro__M00699	11.1	FALSE	21.8847
STAT1	C1GALT1	6	taipale__IRF3_full_NNRRAAAGGAAACCGAAACTN_repr	18.2	FALSE	22.1373
STAT1	NMI	44	cisbp__M4707	15.9	TRUE	22.8565
STAT1	VAMP5	28	cisbp__M4707	15.9	TRUE	22.9772
STAT1	CYP7B1	1	cisbp__M6307	15.4	FALSE	24.3951
STAT1	SAMD9	50	cisbp__M4707	15.9	TRUE	25.2645
STAT1	SP110	52	cisbp__M4707	15.9	TRUE	25.5078
STAT1	PSME1	44	cisbp__M4707	15.9	TRUE	25.8623
STAT1	BTN3A1	35	cisbp__M4707	15.9	TRUE	25.9997
STAT1	SP100	49	cisbp__M4707	15.9	TRUE	26.4932
STAT1	HELZ2	28	cisbp__M4707	15.9	TRUE	26.6076
STAT1	IFIT5	44	cisbp__M4707	15.9	TRUE	27.0329
STAT1	ACO1	1	dbcorrdb__EP300__ENCSR000DZG_1__m1	4.6	FALSE	28.4844
STAT1	CYP1B1	9	dbcorrdb__STAT1__ENCSR000FAU_1__m1	14.3	TRUE	28.8628
STAT1	DDX60	50	cisbp__M4707	15.9	TRUE	30.527
STAT1	SLC39A8	47	factorbook__STAT2	15.3	TRUE	34.5698
STAT1	PML	8	hocomoco__IRF8_HUMAN.H11MO.0.B	11	FALSE	35.5478
STAT1	IFIT1	51	cisbp__M4707	15.9	TRUE	36.3851
STAT1	TAP2	49	cisbp__M4707	15.9	TRUE	36.7495
STAT1	NUB1	8	dbcorrdb__STAT1__ENCSR000FAV_1__m1	4.9	TRUE	38.4983
STAT1	EIF2AK2	50	cisbp__M4707	15.9	TRUE	39.9951
STAT1	IL32	1	dbcorrdb__PRDM1__ENCSR000ECY_1__m1	3.04	FALSE	40.7548
STAT1	RARRES1	2	dbcorrdb__STAT1__ENCSR000FAV_1__m1	4.9	TRUE	41.4428
STAT1	OSMR	46	factorbook__STAT2	15.3	TRUE	42.2099
STAT1	PTX3	16	hocomoco__IRF1_MOUSE.H11MO.0.A	17	FALSE	42.6499
STAT1	STAT2	32	cisbp__M4707	15.9	TRUE	43.339
STAT1	APOL4	50	cisbp__M4707	15.9	TRUE	44.7489
STAT1	IFIH1	52	cisbp__M4707	15.9	TRUE	44.7728
STAT1	IFI16	45	cisbp__M4707	15.9	TRUE	45.2197
STAT1	PDPN	42	cisbp__M4707	15.9	TRUE	46.9737
STAT1	TNFSF13B	51	cisbp__M4707	15.9	TRUE	47.5834
STAT1	CTSS	1	cisbp__M4707	15.9	TRUE	48.866
STAT1	IFITM3	45	cisbp__M4707	15.9	TRUE	49.6186
STAT1	IFI44	51	cisbp__M4707	15.9	TRUE	50.2088
STAT1	TMEM140	42	cisbp__M4707	15.9	TRUE	51.8659
STAT1	ADAR	51	cisbp__M4707	15.9	TRUE	54.3301
STAT1	TRIM69	4	tfdimers__MD00336	4.07	TRUE	55.7589
STAT1	OAS3	41	cisbp__M4707	15.9	TRUE	57.4386
STAT1	TNFSF10	52	cisbp__M4707	15.9	TRUE	59.1695
STAT1	OAS2	45	cisbp__M4707	15.9	TRUE	60.2116
STAT1	PSME2	34	cisbp__M4707	15.9	TRUE	62.9031
STAT1	TRIM22	3	transfac_pro__M00699	11.1	FALSE	68.793
STAT1	DDX58	51	cisbp__M4707	15.9	TRUE	68.8744
STAT1	IL15RA	37	cisbp__M4707	15.9	TRUE	70.2342
STAT1	DTX3L	51	cisbp__M4707	15.9	TRUE	78.1541
STAT1	LY6E	1	taipale__IRF3_full_NNRRAAAGGAAACCGAAACTN_repr	18.2	FALSE	79.611
STAT1	APOL3	9	tfdimers__MD00336	4.07	TRUE	83.2568
STAT1	PSMB8	51	cisbp__M4707	15.9	TRUE	84.5418
STAT1	MX2	46	cisbp__M4707	15.9	TRUE	85.2628
STAT1	XAF1	14	dbcorrdb__STAT1__ENCSR000FAU_1__m1	14.3	TRUE	88.8904
STAT1	PLSCR1	16	dbcorrdb__STAT1__ENCSR000FAU_1__m1	14.3	TRUE	91.515
STAT1	IFI35	50	cisbp__M4707	15.9	TRUE	95.4463
STAT1	SAMD9L	43	cisbp__M4707	15.9	TRUE	98.1393
STAT1	PARP9	51	cisbp__M4707	15.9	TRUE	98.533
STAT1	GBP3	39	cisbp__M4707	15.9	TRUE	104.052
STAT1	UBE2L6	27	dbcorrdb__STAT1__ENCSR000FAV_1__m1	4.9	TRUE	106.202
STAT1	OAS1	6	hocomoco__STAT1_MOUSE.H11MO.0.A	9.37	FALSE	111.882
STAT1	APOL2	50	cisbp__M4707	15.9	TRUE	118.959
STAT1	RARRES3	42	factorbook__STAT2	15.3	TRUE	121.725
STAT1	IFIT2	52	cisbp__M4707	15.9	TRUE	122.654
STAT1	MX1	50	cisbp__M4707	15.9	TRUE	140.578
STAT1	WARS	43	factorbook__STAT2	15.3	TRUE	141.96
STAT1	LAP3	6	factorbook__STAT2	15.3	TRUE	143.878
STAT1	GBP2	10	cisbp__M5572	18.2	FALSE	144.425
STAT1	ISG15	52	cisbp__M4707	15.9	TRUE	148.529
STAT1	IFI44L	51	cisbp__M4707	15.9	TRUE	151.447
STAT1	PARP14	50	cisbp__M4707	15.9	TRUE	152.642
STAT1	EPSTI1	50	cisbp__M4707	15.9	TRUE	153.291
STAT1	APOL6	50	cisbp__M4707	15.9	TRUE	158.385
STAT1	APOL1	50	cisbp__M4707	15.9	TRUE	164.204
STAT1	IFI6	50	cisbp__M4707	15.9	TRUE	175.24
STAT1	GBP4	31	hocomoco__STAT1_HUMAN.H11MO.1.A	12.3	TRUE	188.23
STAT1	IFIT3	50	cisbp__M4707	15.9	TRUE	225.778
STAT1	GBP1	35	cisbp__M4707	15.9	TRUE	272.079
STAT2	SPG21	15	dbcorrdb__STAT2__ENCSR000FAT_1__m1	10.7	TRUE	4.77671
STAT2	HS2ST1	2	cisbp__M4478	5.79	FALSE	5.79785
STAT2	ACOX1	5	dbcorrdb__STAT2__ENCSR000FAT_1__m1	10.7	TRUE	6.95748
STAT2	TRANK1	3	cisbp__M6494	7.23	TRUE	7.98125
STAT2	CNP	29	dbcorrdb__STAT2__ENCSR000FAT_1__m1	10.7	TRUE	8.04347
STAT2	ARSD	1	cisbp__M6309	7.24	FALSE	8.19681
STAT2	TSPAN9	1	taipale__IRF3_full_NNRRAAAGGAAACCGAAACTN_repr	8.37	FALSE	10.5033
STAT2	DTX3L	42	dbcorrdb__STAT2__ENCSR000FAT_1__m1	10.7	TRUE	10.8017
STAT2	SCAF4	1	hocomoco__STAT2_HUMAN.H11MO.0.A	8.21	TRUE	11.0718
STAT2	CACNA1C	4	cisbp__M6309	7.24	FALSE	12.1287
STAT2	BTN3A1	32	jaspar__MA0517.1	10.1	TRUE	13.9705
STAT2	CTSS	1	cisbp__M4707	13.1	FALSE	15.9576
STAT2	IFIT2	42	dbcorrdb__STAT2__ENCSR000FAT_1__m1	10.7	TRUE	16.0763
STAT2	IFI44L	42	dbcorrdb__STAT2__ENCSR000FAT_1__m1	10.7	TRUE	21.3251
STAT2	LY6E	1	taipale__IRF3_full_NNRRAAAGGAAACCGAAACTN_repr	8.37	FALSE	24.1857
STAT2	PARP14	45	dbcorrdb__STAT2__ENCSR000FAT_1__m1	10.7	TRUE	28.3255
STAT2	MX2	41	dbcorrdb__STAT2__ENCSR000FAT_1__m1	10.7	TRUE	29.6462
STAT2	CHI3L1	9	dbcorrdb__STAT2__ENCSR000FAT_1__m1	10.7	TRUE	47.5176
STAT2	STAT1	30	jaspar__MA0517.1	10.1	TRUE	62.881
TCF4	STRADA	1	hocomoco__TCF7_MOUSE.H11MO.0.A	3.03	FALSE	2.22032
TCF4	PLCL2	1	hocomoco__TCF7_MOUSE.H11MO.0.A	3.03	FALSE	6.42515
TCF4	ZNF436	1	hocomoco__TCF7_MOUSE.H11MO.0.A	3.03	FALSE	8.78611
TCF4	TLR3	1	hocomoco__TCF7_MOUSE.H11MO.0.A	3.03	FALSE	9.0888
TCF4	SMAD7	1	hocomoco__TCF7_MOUSE.H11MO.0.A	3.03	FALSE	9.32864
TCF4	TAB2	1	hocomoco__TCF7_MOUSE.H11MO.0.A	3.03	FALSE	9.35814
TCF4	ARHGAP6	1	hocomoco__TCF7_MOUSE.H11MO.0.A	3.03	FALSE	10.3797
TCF4	COLCA1	1	hocomoco__TCF7_MOUSE.H11MO.0.A	3.03	FALSE	10.8909
TCF4	TP53INP1	1	hocomoco__TCF7_MOUSE.H11MO.0.A	3.03	FALSE	10.892
TCF4	YAP1	1	hocomoco__TCF7_MOUSE.H11MO.0.A	3.03	FALSE	11.1868
TCF4	MNT	1	hocomoco__TCF7_MOUSE.H11MO.0.A	3.03	FALSE	11.3819
TCF4	TSHZ1	1	hocomoco__TCF7_MOUSE.H11MO.0.A	3.03	FALSE	11.5751
TCF4	ADGRL2	1	hocomoco__TCF7_MOUSE.H11MO.0.A	3.03	FALSE	12.8283
TCF4	PHACTR1	1	hocomoco__TCF7_MOUSE.H11MO.0.A	3.03	FALSE	13.2256
TCF4	RFTN2	1	hocomoco__TCF7_MOUSE.H11MO.0.A	3.03	FALSE	14.6459
TCF4	TRPS1	1	hocomoco__TCF7_MOUSE.H11MO.0.A	3.03	FALSE	16.0477
TCF4	KANSL1	1	hocomoco__TCF7_MOUSE.H11MO.0.A	3.03	FALSE	16.464
TCF4	ATF7	1	hocomoco__TCF7_MOUSE.H11MO.0.A	3.03	FALSE	17.3358
TCF4	EP300	1	hocomoco__TCF7_MOUSE.H11MO.0.A	3.03	FALSE	17.4687
TCF4	MEIS2	1	hocomoco__TCF7_MOUSE.H11MO.0.A	3.03	FALSE	18.8408
TCF4	FBXO11	1	hocomoco__TCF7_MOUSE.H11MO.0.A	3.03	FALSE	19.3383
TCF4	PKN2	1	hocomoco__TCF7_MOUSE.H11MO.0.A	3.03	FALSE	19.4398
TCF4	BAZ2B	1	hocomoco__TCF7_MOUSE.H11MO.0.A	3.03	FALSE	19.6203
TCF4	WNT5A	1	hocomoco__TCF7_MOUSE.H11MO.0.A	3.03	FALSE	20.0569
TCF4	SHOX2	1	hocomoco__TCF7_MOUSE.H11MO.0.A	3.03	FALSE	20.9749
TCF4	ATF7IP	1	hocomoco__TCF7_MOUSE.H11MO.0.A	3.03	FALSE	21.0977
TCF4	RPRD2	1	hocomoco__TCF7_MOUSE.H11MO.0.A	3.03	FALSE	21.5472
TCF4	RNF115	1	hocomoco__TCF7_MOUSE.H11MO.0.A	3.03	FALSE	21.6947
TCF4	UST	1	hocomoco__TCF7_MOUSE.H11MO.0.A	3.03	FALSE	23.4301
TCF4	CCND1	1	hocomoco__TCF7_MOUSE.H11MO.0.A	3.03	FALSE	23.7025
TCF4	MLXIP	1	hocomoco__TCF7_MOUSE.H11MO.0.A	3.03	FALSE	25.7421
TCF4	TBC1D4	1	hocomoco__TCF7_MOUSE.H11MO.0.A	3.03	FALSE	26.3728
TCF4	CALCOCO1	1	hocomoco__TCF7_MOUSE.H11MO.0.A	3.03	FALSE	27.09
TCF4	RORA	1	hocomoco__TCF7_MOUSE.H11MO.0.A	3.03	FALSE	27.3177
TCF4	TNRC6B	1	hocomoco__TCF7_MOUSE.H11MO.0.A	3.03	FALSE	29.2028
TCF4	FAM214A	1	hocomoco__TCF7_MOUSE.H11MO.0.A	3.03	FALSE	29.9831
TCF4	EBF1	1	hocomoco__TCF7_MOUSE.H11MO.0.A	3.03	FALSE	30.2727
TCF4	AR	1	hocomoco__TCF7_MOUSE.H11MO.0.A	3.03	FALSE	30.9116
TCF4	KLHL24	1	hocomoco__TCF7_MOUSE.H11MO.0.A	3.03	FALSE	31.5938
TCF4	FAXDC2	1	hocomoco__TCF7_MOUSE.H11MO.0.A	3.03	FALSE	31.7263
TCF4	AMOTL2	1	hocomoco__TCF7_MOUSE.H11MO.0.A	3.03	FALSE	35.0797
TCF4	FOXP2	1	hocomoco__TCF7_MOUSE.H11MO.0.A	3.03	FALSE	35.6623
TCF4	NFIX	1	hocomoco__TCF7_MOUSE.H11MO.0.A	3.03	FALSE	39.2541
TCF4	CCNG2	1	hocomoco__TCF7_MOUSE.H11MO.0.A	3.03	FALSE	39.6511
TCF4	PLEKHA5	1	hocomoco__TCF7_MOUSE.H11MO.0.A	3.03	FALSE	40.8175
TCF4	RBMS3	1	hocomoco__TCF7_MOUSE.H11MO.0.A	3.03	FALSE	42.2019
TCF4	PCDH18	1	hocomoco__TCF7_MOUSE.H11MO.0.A	3.03	FALSE	42.2339
TCF4	PRICKLE1	1	hocomoco__TCF7_MOUSE.H11MO.0.A	3.03	FALSE	44.7559
TCF4	NR3C1	1	hocomoco__TCF7_MOUSE.H11MO.0.A	3.03	FALSE	46.7094
TCF4	ETV1	1	hocomoco__TCF7_MOUSE.H11MO.0.A	3.03	FALSE	47.4952
TCF4	LMO3	1	hocomoco__TCF7_MOUSE.H11MO.0.A	3.03	FALSE	54.7953
TCF4	LRP6	1	hocomoco__TCF7_MOUSE.H11MO.0.A	3.03	FALSE	56.8312
TCF4	CELF2	1	hocomoco__TCF7_MOUSE.H11MO.0.A	3.03	FALSE	59.0277
TCF4	ZBTB20	1	hocomoco__TCF7_MOUSE.H11MO.0.A	3.03	FALSE	63.16
TCF4	DSE	1	hocomoco__TCF7_MOUSE.H11MO.0.A	3.03	FALSE	64.9539
TCF4	KCND2	1	hocomoco__TCF7_MOUSE.H11MO.0.A	3.03	FALSE	72.7133
TCF4	ZNF106	1	hocomoco__TCF7_MOUSE.H11MO.0.A	3.03	FALSE	73.1739
TCF4	SPRY2	1	hocomoco__TCF7_MOUSE.H11MO.0.A	3.03	FALSE	82.7906
TCF4	BOC	1	hocomoco__TCF7_MOUSE.H11MO.0.A	3.03	FALSE	124.847
TCF7L2	HOXC10	2	cisbp__M2045	4.34	TRUE	3.503
TCF7L2	ZADH2	3	cisbp__M2045	4.34	TRUE	5.52451
TCF7L2	CNOT2	2	cisbp__M2045	4.34	TRUE	6.12956
TCF7L2	TDRD3	3	cisbp__M2045	4.34	TRUE	6.66435
TCF7L2	SNAP23	1	jaspar__MA0237.2	4.16	TRUE	6.8752
TCF7L2	NHLRC2	1	jaspar__MA0237.2	4.16	TRUE	7.58653
TCF7L2	STX7	1	jaspar__MA0237.2	4.16	TRUE	8.30694
TCF7L2	ULK1	2	cisbp__M2045	4.34	TRUE	9.09866
TCF7L2	CDIPT	3	cisbp__M2045	4.34	TRUE	9.25641
TCF7L2	TMEM9	1	jaspar__MA0237.2	4.16	TRUE	9.70972
TCF7L2	PAIP2	1	jaspar__MA0237.2	4.16	TRUE	11.025
TCF7L2	MAPK10	1	hocomoco__TCF7_MOUSE.H11MO.0.A	3.36	FALSE	11.3205
TCF7L2	HOXC6	2	cisbp__M2045	4.34	TRUE	11.7175
TCF7L2	THRB	1	jaspar__MA0237.2	4.16	TRUE	12.938
TCF7L2	DKK2	2	jaspar__MA0237.2	4.16	TRUE	13.1572
TCF7L2	FYN	2	cisbp__M2045	4.34	TRUE	17.763
TCF7L2	CTBP2	3	cisbp__M2045	4.34	TRUE	18.966
TCF7L2	SNTB2	1	jaspar__MA0237.2	4.16	TRUE	28.3643
TEAD1	CDC25B	12	hocomoco__TEAD1_HUMAN.H11MO.0.A	3.78	TRUE	1.01962
TEAD1	C9orf64	1	hocomoco__TEAD4_MOUSE.H11MO.0.A	3.26	FALSE	1.04798
TEAD1	DCAF12	1	cisbp__M1665	3.3	TRUE	1.41729
TEAD1	B3GALNT1	1	cisbp__M1665	3.3	TRUE	2.27547
TEAD1	CREB1	1	cisbp__M1665	3.3	TRUE	8.4551
TEAD1	FAM222B	1	cisbp__M1665	3.3	TRUE	8.48167
TEAD1	RAPH1	1	cisbp__M1665	3.3	TRUE	9.18993
TEAD1	FEZ2	6	transfac_pro__M01817	4.61	TRUE	10.7867
TEAD1	PHACTR2	17	transfac_pro__M01817	4.61	TRUE	21.3509
TEAD1	APBB2	9	transfac_pro__M01817	4.61	TRUE	22.5476
TEAD1	AMOTL2	20	transfac_pro__M01817	4.61	TRUE	28.1909
TEAD1	PLXNA4	11	taipale_cyt_meth__TEAD1_NRCATWCCN_FL	3.79	TRUE	31.5728
TEAD1	CHL1	1	homer__CCWGGAATGY_TEAD4	5.03	FALSE	31.6828
TEAD1	VGLL3	4	cisbp__M5905	4.32	TRUE	77.6082
XBP1	CCDC58	2	transfac_pro__M09568	4.88	FALSE	1.35957
XBP1	TMEM39A	75	hocomoco__XBP1_MOUSE.H11MO.0.C	12.9	TRUE	1.54473
XBP1	ASPSCR1	15	transfac_pro__M07679	11.2	FALSE	1.78066
XBP1	PRMT5	8	swissregulon__hs__XBP1.p3	11.3	TRUE	4.47933
XBP1	DNAJC25	66	hocomoco__XBP1_MOUSE.H11MO.0.C	12.9	TRUE	4.63923
XBP1	ALG2	60	hocomoco__XBP1_MOUSE.H11MO.0.C	12.9	TRUE	5.37654
XBP1	SMCO4	57	hocomoco__XBP1_MOUSE.H11MO.0.C	12.9	TRUE	6.37342
XBP1	SMIM12	18	taipale_cyt_meth__CREB3L1_TGCCACGTCAYN_FL	13.8	FALSE	6.63013
XBP1	C16orf91	5	cisbp__M4897	7.33	FALSE	7.25556
XBP1	STX5	76	hocomoco__XBP1_MOUSE.H11MO.0.C	12.9	TRUE	7.42014
XBP1	NAA15	33	taipale_cyt_meth__XBP1_NKMCACGTCAYN_FL	7.93	TRUE	7.8742
XBP1	GNL2	21	taipale_cyt_meth__XBP1_NKMCACGTCAYN_FL	7.93	TRUE	7.90516
XBP1	POLR3D	5	taipale_cyt_meth__CREB3L4_YGCCACGTCAYN_eDBD_repr	9.99	FALSE	8.84741
XBP1	GOLT1B	60	hocomoco__XBP1_MOUSE.H11MO.0.C	12.9	TRUE	9.19851
XBP1	SLC25A28	15	swissregulon__hs__XBP1.p3	11.3	TRUE	9.32385
XBP1	LTV1	2	cisbp__M0272	7.06	FALSE	9.71721
XBP1	EIF2AK3	41	hocomoco__XBP1_MOUSE.H11MO.0.C	12.9	TRUE	9.75185
XBP1	GMPPA	5	taipale_cyt_meth__CREB3L1_TGCCACGTCAYN_FL	13.8	FALSE	9.84449
XBP1	TBL2	1	cisbp__M0272	7.06	FALSE	9.90088
XBP1	EIF2S1	3	taipale_cyt_meth__CREB3L1_TGCCACRTCAYN_eDBD_meth	10.7	FALSE	10.6056
XBP1	ALDH18A1	34	hocomoco__XBP1_MOUSE.H11MO.0.C	12.9	TRUE	10.9654
XBP1	SNHG15	18	transfac_pro__M07679	11.2	FALSE	11.0735
XBP1	DNAJB11	14	cisbp__M5953	9.76	TRUE	12.1372
XBP1	ACBD3	23	transfac_pro__M07693	7.88	TRUE	12.2811
XBP1	CDR2	7	hocomoco__XBP1_MOUSE.H11MO.0.C	12.9	TRUE	12.3131
XBP1	PNO1	11	swissregulon__hs__XBP1.p3	11.3	TRUE	12.7716
XBP1	VCP	61	hocomoco__XBP1_MOUSE.H11MO.0.C	12.9	TRUE	13.0536
XBP1	PLPP5	72	hocomoco__XBP1_MOUSE.H11MO.0.C	12.9	TRUE	13.1639
XBP1	DCAF13	12	transfac_pro__M07693	7.88	TRUE	13.2794
XBP1	UBE2N	21	swissregulon__hs__XBP1.p3	11.3	TRUE	13.7817
XBP1	TP53RK	1	swissregulon__hs__XBP1.p3	11.3	TRUE	14.1861
XBP1	ODC1	34	swissregulon__hs__XBP1.p3	11.3	TRUE	14.3612
XBP1	COPG1	46	hocomoco__XBP1_MOUSE.H11MO.0.C	12.9	TRUE	14.6587
XBP1	C11orf24	36	swissregulon__hs__XBP1.p3	11.3	TRUE	15.6326
XBP1	ZNF593	35	swissregulon__hs__XBP1.p3	11.3	TRUE	15.7418
XBP1	SRP19	70	hocomoco__XBP1_MOUSE.H11MO.0.C	12.9	TRUE	16.4174
XBP1	GARS	1	cisbp__M6536	9.89	TRUE	17.0843
XBP1	SBDS	5	jaspar__MA0097.1	6.32	FALSE	17.1951
XBP1	GFPT1	57	hocomoco__XBP1_MOUSE.H11MO.0.C	12.9	TRUE	17.7852
XBP1	TMED10	17	taipale_cyt_meth__XBP1_NKMCACGTCAYN_FL	7.93	TRUE	17.8599
XBP1	COPB2	73	hocomoco__XBP1_MOUSE.H11MO.0.C	12.9	TRUE	20.0061
XBP1	SAR1A	45	hocomoco__XBP1_MOUSE.H11MO.0.C	12.9	TRUE	20.2539
XBP1	HERPUD1	13	hocomoco__XBP1_MOUSE.H11MO.0.C	12.9	TRUE	20.5642
XBP1	TMED2	56	hocomoco__XBP1_MOUSE.H11MO.0.C	12.9	TRUE	20.605
XBP1	GMPPB	49	hocomoco__XBP1_MOUSE.H11MO.0.C	12.9	TRUE	21.3856
XBP1	SURF4	37	swissregulon__hs__XBP1.p3	11.3	TRUE	22.5556
XBP1	MAGED1	41	transfac_pro__M07693	7.88	TRUE	22.689
XBP1	NANS	72	swissregulon__hs__XBP1.p3	11.3	TRUE	24.048
XBP1	GORASP2	1	cisbp__M0264	4.29	FALSE	24.3187
XBP1	PGM3	51	hocomoco__XBP1_MOUSE.H11MO.0.C	12.9	TRUE	25.1665
XBP1	ARF1	71	hocomoco__XBP1_MOUSE.H11MO.0.C	12.9	TRUE	25.1693
XBP1	ARHGDIA	2	cisbp__M1921	5.77	FALSE	26.2809
XBP1	SLC39A7	42	hocomoco__XBP1_MOUSE.H11MO.0.C	12.9	TRUE	26.4789
XBP1	PDIA6	2	cisbp__M4101	4.63	TRUE	27.0053
XBP1	SEC24D	74	hocomoco__XBP1_MOUSE.H11MO.0.C	12.9	TRUE	29.0002
XBP1	TFG	17	hocomoco__XBP1_MOUSE.H11MO.0.C	12.9	TRUE	29.5849
XBP1	SDF2L1	8	transfac_pro__M07679	11.2	FALSE	29.9212
XBP1	TMEM263	61	hocomoco__XBP1_MOUSE.H11MO.0.C	12.9	TRUE	30.044
XBP1	SEC61B	60	hocomoco__XBP1_MOUSE.H11MO.0.C	12.9	TRUE	30.8372
XBP1	YIF1A	44	hocomoco__XBP1_MOUSE.H11MO.0.C	12.9	TRUE	33.9355
XBP1	KDELR3	73	hocomoco__XBP1_MOUSE.H11MO.0.C	12.9	TRUE	35.8769
XBP1	CALR	12	taipale_cyt_meth__CREB3L4_YGCCACGTCAYN_eDBD_repr	9.99	FALSE	39.1011
XBP1	DNAJB9	19	swissregulon__hs__XBP1.p3	11.3	TRUE	40.5136
XBP1	LRRC59	73	hocomoco__XBP1_MOUSE.H11MO.0.C	12.9	TRUE	42.8011
XBP1	CALU	46	hocomoco__XBP1_MOUSE.H11MO.0.C	12.9	TRUE	45.3699
XBP1	TUBB2A	15	taipale_cyt_meth__CREB3L4_YGCCACGTCAYN_eDBD_repr	9.99	FALSE	45.6808
XBP1	MANF	1	cisbp__M1921	5.77	FALSE	46.322
XBP1	KDELR2	31	hocomoco__XBP1_MOUSE.H11MO.0.C	12.9	TRUE	47.2084
XBP1	MORF4L2	76	hocomoco__XBP1_MOUSE.H11MO.0.C	12.9	TRUE	50.2098
XBP1	ARF4	19	hocomoco__XBP1_MOUSE.H11MO.0.C	12.9	TRUE	56.6486
XBP1	HSPA5	13	taipale_cyt_meth__XBP1_NKMCACGTCAYN_FL	7.93	TRUE	160.31
