## Supplementary material for "Single-cell RNA-seq of the stromal vascular fraction of adipose tissue reveals lineage-specific changes in cancer-related lymphedema": Table S6

### Sheet: Sheet1
Table S6. Results of node centrality comparisons between the gene regulatory networks of the ASCs in CASE and CTRL.
GeneSymbol	Transcription Factor	Receptor	Degree.CTRL	Degree.CASE	DELTA	Ranking	PAGErank.CTRL	PAGErank.CASE	DELTA	Ranking	Betweenness.CTRL	Betweenness.CASE	DELTA	Ranking	Closeness.CTRL	Closeness.CASE	DELTA	Ranking
PSMB3	NO	NO	0	73	-73	1	0	0.0115272	-0.0115272	1	0	0.0878033	-0.0878033	6	0	0.263847	-0.263847	3
SLIT3	NO	NO	18	79	-61	2	0.00292777	0.00683609	-0.00390833	17	0.00578924	0.0283192	-0.0225299	37	0.067724	0.240147	-0.172423	585
CLEC3B	NO	NO	1	59	-58	3	0.000423411	0.00582344	-0.00540003	11	0	0.06208	-0.06208	9	0.0599484	0.258319	-0.198371	358
PSMB6	NO	NO	0	55	-55	4	0	0.00835901	-0.00835901	2	0	0.0444778	-0.0444778	12	0	0.251923	-0.251923	15
IGFBP5	NO	NO	1	54	-53	5	0.000543333	0.00497126	-0.00442793	15	0	0.0207671	-0.0207671	38	0.061248	0.242088	-0.18084	513
CHCHD2	NO	NO	0	52	-52	6	0	0.0082584	-0.0082584	3	0	0.0526078	-0.0526078	11	0	0.248813	-0.248813	19
CD55	NO	NO	81	128	-47	7.5	0.0117254	0.0113388	0.000386582	983	0.0603119	0.102056	-0.041744	15	0.0708429	0.256423	-0.18558	475
GAS6	NO	NO	76	123	-47	7.5	0.0104796	0.0110881	-0.000608431	323	0.0682432	0.0870447	-0.0188015	40	0.0712641	0.248931	-0.177667	536
NEDD8	NO	NO	0	46	-46	9	0	0.00734569	-0.00734569	5	0	0.0439785	-0.0439785	13	0	0.252835	-0.252835	13
CITED4	NO	NO	0	45	-45	10	0	0.00434202	-0.00434202	16	0	0.016471	-0.016471	46	0	0.23916	-0.23916	43
ZNF385A	YES	NO	15	59	-44	11.5	0.00259945	0.00482379	-0.00222435	42	0.00636929	0.0154803	-0.00911103	84	0.0682716	0.245952	-0.17768	535
PSMB5	NO	NO	0	44	-44	11.5	0	0.00696943	-0.00696943	6	0	0.0417579	-0.0417579	14	0	0.252348	-0.252348	14
SUMO1	NO	NO	0	42	-42	13	0	0.00740182	-0.00740182	4	0	0.06244	-0.06244	8	0	0.258957	-0.258957	5
SMURF2	NO	NO	19	58	-39	14.5	0.00314285	0.00494368	-0.00180083	63	0.0146661	0.00580749	0.00885857	1346	0.069628	0.216305	-0.146678	776
EIF6	NO	NO	0	39	-39	14.5	0	0.00616281	-0.00616281	7	0	0.0338471	-0.0338471	21	0	0.250958	-0.250958	16.5
AFAP1L2	NO	NO	0	36	-36	16.5	0	0.00313356	-0.00313356	24	0	0.00460021	-0.00460021	154	0	0.213878	-0.213878	173
FTX	NO	NO	1	37	-36	16.5	0.000332697	0.00635522	-0.00602253	8	0	0.0399886	-0.0399886	16	0.0602498	0.252226	-0.191976	413
PARK7	NO	NO	0	35	-35	18.5	0	0.00549784	-0.00549784	10	0	0.0242016	-0.0242016	30	0	0.232734	-0.232734	65
PSMD8	NO	NO	0	35	-35	18.5	0	0.00551734	-0.00551734	9	0	0.0176543	-0.0176543	43	0	0.241921	-0.241921	36
BAG2	NO	NO	18	52	-34	20	0.00298207	0.00425784	-0.00127578	113	0.00750495	0.00632817	0.00117678	1203	0.0677117	0.236622	-0.168911	607
PSMB1	NO	NO	0	32	-32	21	0	0.00531937	-0.00531937	12	0	0.0350948	-0.0350948	19	0	0.257937	-0.257937	7
PSMB9	NO	NO	0	31	-31	22	0	0.00484967	-0.00484967	13	0	0.0232896	-0.0232896	33	0	0.241976	-0.241976	35
SCAND1	NO	NO	0	30	-30	23	0	0.00468198	-0.00468198	14	0	0.0269339	-0.0269339	28	0	0.256047	-0.256047	8
WNT10B	NO	NO	34	63	-29	24	0.00476636	0.00532543	-0.000559067	348	0.0244032	0.0222309	0.00217227	1236	0.0702202	0.246821	-0.1766	546
ANXA2	NO	NO	4	30	-26	25	0.00140597	0.00515154	-0.00374557	18	0.00302966	0.13515	-0.132121	2	0.062579	0.272137	-0.209558	212
WNT2	NO	NO	40	64	-24	26	0.00560494	0.00517511	0.000429832	1011	0.0183084	0.00606208	0.0122463	1369	0.0701076	0.233772	-0.163664	650
DRAP1	YES	NO	0	23	-23	28.5	0	0.00353339	-0.00353339	19	0	0.00950666	-0.00950666	82	0	0.240864	-0.240864	38
APRT	NO	NO	0	23	-23	28.5	0	0.00349517	-0.00349517	20	0	0.027714	-0.027714	26	0	0.253446	-0.253446	11
GTF2H5	NO	NO	0	23	-23	28.5	0	0.00343838	-0.00343838	21	0	0.00899525	-0.00899525	86	0	0.243834	-0.243834	28
XIST	NO	NO	4	27	-23	28.5	0.002701	0.00424276	-0.00154176	82	8.7066e-05	0.0321764	-0.0320893	23	0.00136238	0.261935	-0.260572	4
PIK3R1	NO	NO	15	37	-22	32	0.00251547	0.00347267	-0.000957194	180	0.00610596	0.0349572	-0.0288513	25	0.0683093	0.260567	-0.192258	411
POMP	NO	NO	0	22	-22	32	0	0.00326465	-0.00326465	22	0	0.10672	-0.10672	3	0	0.274346	-0.274346	1
DHRS3	NO	NO	3	25	-22	32	0.000625297	0.00209179	-0.0014665	91	2.43852e-05	0.00259397	-0.00256959	213	0.0662624	0.232837	-0.166575	625
BMP8B	NO	NO	0	21	-21	34.5	0	0.00189887	-0.00189887	56	0	0.00230565	-0.00230565	224	0	0.189683	-0.189683	429.5
MYDGF	NO	NO	0	21	-21	34.5	0	0.0030638	-0.0030638	27	0	0.0727751	-0.0727751	7	0	0.263913	-0.263913	2
TCF4	YES	NO	8	28	-20	36	0.00179766	0.00352196	-0.0017243	66	0.00595241	0.158129	-0.152176	1	0.0671973	0.277102	-0.209905	209
ATRAID	NO	NO	0	19	-19	38.5	0	0.00308384	-0.00308384	26	0	0.0129308	-0.0129308	58	0	0.240202	-0.240202	41
PRICKLE1	NO	NO	0	19	-19	38.5	0	0.00185774	-0.00185774	60	0	0.00255532	-0.00255532	214	0	0.228273	-0.228273	82.5
KCNAB1	NO	NO	0	19	-19	38.5	0	0.00157962	-0.00157962	78	0	0.000925918	-0.000925918	332	0	0.215815	-0.215815	150
NEAT1	NO	NO	6	25	-19	38.5	0.000909392	0.00405962	-0.00315023	23	0.00127108	0.0170925	-0.0158214	48	0.0622695	0.230786	-0.168517	609
ANXA3	NO	NO	0	18	-18	42	0	0.00159698	-0.00159698	75	0	0.000697957	-0.000697957	351	0	0.229021	-0.229021	77
CAMK2N1	NO	NO	4	22	-18	42	0.000806332	0.00194869	-0.00114236	135	0.000404682	0.0010733	-0.00066862	353	0.0673068	0.22684	-0.159533	681
PSMA5	NO	NO	0	18	-18	42	0	0.00277192	-0.00277192	31	0	0.00733466	-0.00733466	105	0	0.243155	-0.243155	30
C1QBP	NO	NO	0	17	-17	45.5	0	0.00261316	-0.00261316	32	0	0.00428141	-0.00428141	166	0	0.221752	-0.221752	112
PLCB1	NO	NO	11	28	-17	45.5	0.00189656	0.00270402	-0.000807464	233	0.00541708	0.00496676	0.000450317	1155	0.0671669	0.213485	-0.146319	783
PRDX5	NO	NO	0	17	-17	45.5	0	0.00296491	-0.00296491	29	0	0.0239423	-0.0239423	31	0	0.245376	-0.245376	24
NDUFB8	NO	NO	0	17	-17	45.5	0	0.0025232	-0.0025232	33	0	0.00990451	-0.00990451	77	0	0.238074	-0.238074	46
SAP18	NO	NO	0	16	-16	48	0	0.00288042	-0.00288042	30	0	0.0131927	-0.0131927	56	0	0.22557	-0.22557	92
ATP5MC3	NO	NO	0	15	-15	51.5	0	0.00232742	-0.00232742	39	0	0.0111258	-0.0111258	70	0	0.244517	-0.244517	26
CDH11	NO	NO	0	15	-15	51.5	0	0.00197221	-0.00197221	52	0	0.0229588	-0.0229588	36	0	0.217518	-0.217518	135
EMILIN1	NO	NO	0	15	-15	51.5	0	0.00142954	-0.00142954	96	0	0.00193892	-0.00193892	253	0	0.20634	-0.20634	255
FZD4	NO	YES	11	26	-15	51.5	0.00175471	0.00260302	-0.000848309	212	0.000939329	0.0059617	-0.00502237	146	0.0658163	0.228771	-0.162955	655
LOXL1	NO	NO	6	21	-15	51.5	0.000983783	0.0018434	-0.000859613	206	0.0001394	0.00341614	-0.00327674	199	0.067179	0.236515	-0.169336	603
RBX1	NO	NO	0	15	-15	51.5	0	0.00308771	-0.00308771	25	0	0.0131295	-0.0131295	57	0	0.222222	-0.222222	110
GLG1	NO	NO	0	14	-14	58	0	0.0024186	-0.0024186	36	0	0.0121945	-0.0121945	64	0	0.233616	-0.233616	58
MBNL1	NO	NO	0	14	-14	58	0	0.00244767	-0.00244767	35	0	0.00846662	-0.00846662	93	0	0.230888	-0.230888	71
PRMT1	NO	NO	0	14	-14	58	0	0.00214759	-0.00214759	45	0	0.0045564	-0.0045564	159	0	0.233096	-0.233096	61
VEGFA	NO	NO	1	15	-14	58	0.000391557	0.00163237	-0.00124082	122	0	0.00403609	-0.00403609	173	0.0637003	0.182008	-0.118307	923
EIF3K	NO	NO	0	14	-14	58	0	0.00237721	-0.00237721	38	0	0.0111347	-0.0111347	69	0	0.214315	-0.214315	162.5
IGSF10	NO	NO	2	16	-14	58	0.000947105	0.00141877	-0.000471668	391	0.00265188	0.00108394	0.00156795	1219	0.0608518	0.230888	-0.170036	602
ILF2	NO	NO	0	14	-14	58	0	0.00241627	-0.00241627	37	0	0.0327837	-0.0327837	22	0	0.244974	-0.244974	25
NFIX	YES	NO	0	13	-13	68	0	0.00206598	-0.00206598	48	0	0.0157077	-0.0157077	49	0	0.249346	-0.249346	18
DPT	NO	NO	0	13	-13	68	0	0.00119992	-0.00119992	126	0	0.00188796	-0.00188796	293	0	0.214096	-0.214096	164
NDUFA13	NO	NO	0	13	-13	68	0	0.00217454	-0.00217454	44	0	0.00426631	-0.00426631	167	0	0.222269	-0.222269	108.5
PXDNL	NO	NO	4	17	-13	68	0.000671909	0.00142202	-0.000750114	252	3.82998e-05	0.000580335	-0.000542035	364	0.06757	0.234138	-0.166568	626
ADI1	NO	NO	0	13	-13	68	0	0.00120861	-0.00120861	123	0	0.00832759	-0.00832759	95	0	0.243438	-0.243438	29
C17orf58	NO	NO	12	25	-13	68	0.00182184	0.00212827	-0.000306429	565	0.0131358	0.00342746	0.00970836	1355	0.069844	0.23748	-0.167636	618
COPE	NO	NO	0	13	-13	68	0	0.00212169	-0.00212169	46	0	0.00886659	-0.00886659	89	0	0.238344	-0.238344	44
DACT2	NO	NO	2	15	-13	68	0.000528537	0.00127924	-0.000750704	251	0	0.000764867	-0.000764867	343	0.0657115	0.214315	-0.148603	765
GUCY1A2	NO	NO	6	19	-13	68	0.00099688	0.00160882	-0.000611943	322	0.00068735	0.00229684	-0.00160949	307	0.0679283	0.215018	-0.14709	771
NOVA2	NO	NO	0	13	-13	68	0	0.0011622	-0.0011622	133	0	0.00107233	-0.00107233	324	0	0.213834	-0.213834	174
PSMB2	NO	NO	0	13	-13	68	0	0.00217777	-0.00217777	43	0	0.0105995	-0.0105995	74	0	0.23372	-0.23372	57
RNH1	NO	NO	0	13	-13	68	0	0.00231472	-0.00231472	40	0	0.00546288	-0.00546288	132	0	0.21095	-0.21095	198
SF3B6	NO	NO	0	13	-13	68	0	0.00193095	-0.00193095	54	0	0.00680802	-0.00680802	113	0	0.243099	-0.243099	31
NFIB	YES	NO	1	13	-12	78.5	0.000398357	0.00177526	-0.0013769	101	0	0.0171205	-0.0171205	44	0.0616546	0.256611	-0.194957	383
ANGPT1	NO	NO	2	14	-12	78.5	0.00046333	0.00125951	-0.000796184	238	0	0.000356436	-0.000356436	385	0.0651354	0.228173	-0.163038	654
CTSH	NO	NO	0	12	-12	78.5	0	0.00124127	-0.00124127	121	0	0.00143174	-0.00143174	310	0	0.231807	-0.231807	68
PRDX2	NO	NO	0	12	-12	78.5	0	0.00186023	-0.00186023	59	0	0.00193777	-0.00193777	254	0	0.218242	-0.218242	130
PSMD13	NO	NO	0	12	-12	78.5	0	0.00201546	-0.00201546	49	0	0.00458899	-0.00458899	155	0	0.214842	-0.214842	158
RAN	NO	NO	0	12	-12	78.5	0	0.00227484	-0.00227484	41	0	0.0106918	-0.0106918	73	0	0.228273	-0.228273	82.5
CHMP2A	NO	NO	0	12	-12	78.5	0	0.00186808	-0.00186808	58	0	0.00418534	-0.00418534	169	0	0.232837	-0.232837	64
GAPDH	NO	NO	3	15	-12	78.5	0.000863514	0.0026075	-0.00174399	65	0.00265631	0.0256896	-0.0230333	35	0.0647833	0.247345	-0.182561	495
ACVR2A	NO	YES	5	16	-11	89.5	0.000905489	0.0015331	-0.000627616	312	8.83313e-05	0.00102144	-0.000933109	331	0.0661385	0.219109	-0.152971	732
CXCL14	NO	NO	19	30	-11	89.5	0.00251963	0.00252447	-4.84466e-06	780	0.00815146	0.00398621	0.00416525	1301	0.0705603	0.234347	-0.163787	649
FZD8	NO	YES	0	11	-11	89.5	0	0.00201256	-0.00201256	50	0	0.0095532	-0.0095532	81	0	0.220585	-0.220585	116.5
NUPR1	NO	NO	0	11	-11	89.5	0	0.0030296	-0.0030296	28	0	0.0234396	-0.0234396	32	0	0.19924	-0.19924	353.5
SLC40A1	NO	YES	4	15	-11	89.5	0.000814538	0.00146226	-0.000647725	304	4.43623e-05	0.00229193	-0.00224757	227	0.0653302	0.227381	-0.162051	658
CMTM3	NO	NO	0	11	-11	89.5	0	0.00100232	-0.00100232	167	0	0.000300162	-0.000300162	395	0	0.232373	-0.232373	67
COX8A	NO	NO	0	11	-11	89.5	0	0.00167282	-0.00167282	69	0	0.00191714	-0.00191714	257	0	0.224748	-0.224748	97
DAD1	NO	NO	0	11	-11	89.5	0	0.00169791	-0.00169791	68	0	0.00941225	-0.00941225	83	0	0.246009	-0.246009	23
HELZ	NO	NO	0	11	-11	89.5	0	0.00178056	-0.00178056	64	0	0.00856521	-0.00856521	92	0	0.247989	-0.247989	21
LRP6	NO	YES	0	11	-11	89.5	0	0.00188867	-0.00188867	57	0	0.0177682	-0.0177682	42	0	0.255174	-0.255174	9
MGMT	NO	NO	0	11	-11	89.5	0	0.0016608	-0.0016608	71	0	0.00521367	-0.00521367	140	0	0.242649	-0.242649	33
PROCR	NO	YES	6	17	-11	89.5	0.000994412	0.00153635	-0.000541937	357	0.000551037	0.0118146	-0.0112636	68	0.067252	0.246298	-0.179046	526
SPAG7	NO	NO	0	11	-11	89.5	0	0.00164001	-0.00164001	73	0	0.00202358	-0.00202358	243	0	0.232682	-0.232682	66
TRMT112	NO	NO	0	11	-11	89.5	0	0.00210247	-0.00210247	47	0	0.00625706	-0.00625706	117	0	0.212146	-0.212146	187
KMT2C	YES	NO	0	10	-10	101	0	0.00196417	-0.00196417	53	0	0.00449	-0.00449	160	0	0.206828	-0.206828	246
ARL4D	NO	NO	0	10	-10	101	0	0.000938404	-0.000938404	185	0	0.00031327	-0.00031327	391	0	0.229573	-0.229573	74
EDF1	NO	NO	0	10	-10	101	0	0.0019188	-0.0019188	55	0	0.0109857	-0.0109857	71	0	0.213355	-0.213355	179.5
EDIL3	NO	NO	4	14	-10	101	0.000711623	0.00119102	-0.000479399	386	7.84312e-05	0.000472883	-0.000394451	379	0.0678663	0.214315	-0.146449	782
LSM3	NO	NO	0	10	-10	101	0	0.00199316	-0.00199316	51	0	0.00577472	-0.00577472	121	0	0.197215	-0.197215	366
PCSK6	NO	NO	0	10	-10	101	0	0.00113005	-0.00113005	139	0	0.00206688	-0.00206688	240	0	0.186047	-0.186047	468
TRAPPC4	NO	NO	0	10	-10	101	0	0.00151102	-0.00151102	86	0	0.000887034	-0.000887034	335	0	0.223979	-0.223979	99
VPS28	NO	NO	0	10	-10	101	0	0.00181501	-0.00181501	62	0	0.00889514	-0.00889514	87	0	0.220585	-0.220585	116.5
WSB1	NO	NO	2	12	-10	101	0.000642089	0.00197263	-0.00133054	108	0.00527141	0.0430018	-0.0377304	17	0.0611724	0.267006	-0.205834	262
CREB5	YES	NO	95	104	-9	115	0.0138601	0.00926261	0.00459746	1402	0.0751614	0.0394606	0.0357008	1401	0.0710325	0.233096	-0.162064	657
PHB	YES	NO	0	9	-9	115	0	0.00164803	-0.00164803	72	0	0.00788396	-0.00788396	97	0	0.215682	-0.215682	152
BMPER	NO	NO	3	12	-9	115	0.000860551	0.00131837	-0.000457818	407	0.00265557	0.00205693	0.000598637	1162	0.0674167	0.204368	-0.136951	860
DBI	NO	NO	0	9	-9	115	0	0.00150048	-0.00150048	89	0	0.008895	-0.008895	88	0	0.241697	-0.241697	37
EMP1	NO	NO	1	10	-9	115	0.000287816	0.00109844	-0.000810623	229	0	0.00970459	-0.00970459	79	0.0611472	0.248813	-0.187666	453
FNDC1	NO	NO	9	18	-9	115	0.00128407	0.00152695	-0.000242877	705	0.000254719	0.00159212	-0.0013374	315	0.0685298	0.234925	-0.166395	630
IGF2.1	NO	NO	0	9	-9	115	0	0.000899695	-0.000899695	195	0	0.000944184	-0.000944184	330	0	0.221144	-0.221144	114
MYO5B	NO	NO	0	9	-9	115	0	0.000794583	-0.000794583	239	0	0.000149145	-0.000149145	421	0	0.208599	-0.208599	228.5
NOP53	NO	NO	0	9	-9	115	0	0.00153436	-0.00153436	83	0	0.00336185	-0.00336185	198	0	0.207689	-0.207689	238
NPR1	NO	YES	0	9	-9	115	0	0.00079978	-0.00079978	236	0	1.35807e-05	-1.35807e-05	474	0	0.208973	-0.208973	216
OGN	NO	NO	1	10	-9	115	0.000351428	0.000969701	-0.000618273	319	0	0.00039364	-0.00039364	380	0.0658922	0.223169	-0.157276	692
PRDX1	NO	NO	0	9	-9	115	0	0.00154721	-0.00154721	81	0	0.00503808	-0.00503808	145	0	0.238182	-0.238182	45
RNF7	NO	NO	0	9	-9	115	0	0.00171552	-0.00171552	67	0	0.0124105	-0.0124105	63	0	0.235717	-0.235717	50
SEC61B	NO	NO	0	9	-9	115	0	0.00158454	-0.00158454	77	0	0.00542969	-0.00542969	133	0	0.228322	-0.228322	81
SFRP2	NO	NO	29	38	-9	115	0.00511134	0.00372744	0.0013839	1292	0.0407916	0.00995019	0.0308414	1397	0.0704599	0.2104	-0.13994	841
SSU72	NO	NO	0	9	-9	115	0	0.0018272	-0.0018272	61	0	0.00570452	-0.00570452	128	0	0.224123	-0.224123	98
TAGLN2	NO	NO	7	16	-9	115	0.00129346	0.00144487	-0.000151416	751	0.00485693	0.00318248	0.00167445	1223	0.0673862	0.232476	-0.165089	640
TMEM230	NO	NO	0	9	-9	115	0	0.00145655	-0.00145655	92	0	0.00246631	-0.00246631	215	0	0.22635	-0.22635	89
TNRC6A	NO	NO	0	9	-9	115	0	0.00157576	-0.00157576	79	0	0.00509229	-0.00509229	143	0	0.23346	-0.23346	59
KLF4	YES	NO	2	10	-8	135.5	0.000719304	0.00149869	-0.000779387	243	0.00265188	0.00383761	-0.00118572	318	0.06202	0.1284	-0.0663799	1028
NFAT5	YES	NO	0	8	-8	135.5	0	0.00247022	-0.00247022	34	0	0.00994721	-0.00994721	76	0	0.182801	-0.182801	494
ZFHX4	YES	NO	0	8	-8	135.5	0	0.00166541	-0.00166541	70	0	0.0161943	-0.0161943	47	0	0.23419	-0.23419	55
ANXA4	NO	NO	0	8	-8	135.5	0	0.00130644	-0.00130644	111	0	0.0361859	-0.0361859	18	0	0.250958	-0.250958	16.5
ATP6V1F	NO	NO	0	8	-8	135.5	0	0.00135618	-0.00135618	104	0	0.0059942	-0.0059942	118	0	0.23038	-0.23038	73
C19orf70	NO	NO	0	8	-8	135.5	0	0.00136843	-0.00136843	102	0	0.00363143	-0.00363143	191	0	0.225086	-0.225086	95.5
CADM3	NO	NO	2	10	-8	135.5	0.000481846	0.000916426	-0.00043458	427	6.39972e-06	0.000383144	-0.000376744	383	0.0657057	0.213355	-0.147649	767
CDC42EP2	NO	NO	1	9	-8	135.5	0.000323238	0.000885083	-0.000561844	344	0	0.00286693	-0.00286693	204	0.0660151	0.231858	-0.165843	635
CLTA	NO	NO	0	8	-8	135.5	0	0.00153219	-0.00153219	84	0	0.00533466	-0.00533466	137	0	0.219476	-0.219476	123.5
COPZ1	NO	NO	0	8	-8	135.5	0	0.00134923	-0.00134923	106	0	0.00344969	-0.00344969	194	0	0.220076	-0.220076	121
DCTN3	NO	NO	0	8	-8	135.5	0	0.00127227	-0.00127227	114	0	0.00113961	-0.00113961	321	0	0.217292	-0.217292	138
FBLN1	NO	NO	0	8	-8	135.5	0	0.000890028	-0.000890028	198	0	0.00516733	-0.00516733	142	0	0.213095	-0.213095	182
HSBP1	NO	NO	0	8	-8	135.5	0	0.00141729	-0.00141729	97	0	0.00207943	-0.00207943	237	0	0.208599	-0.208599	228.5
KCNB2	NO	NO	0	8	-8	135.5	0	0.0007308	-0.0007308	260	0	4.33665e-06	-4.33665e-06	488	0	0.210993	-0.210993	197
MDH1	NO	NO	0	8	-8	135.5	0	0.00128663	-0.00128663	112	0	0.00233424	-0.00233424	219	0	0.225862	-0.225862	90
NDUFA2	NO	NO	0	8	-8	135.5	0	0.00125951	-0.00125951	118	0	0.00245167	-0.00245167	216	0	0.228422	-0.228422	79
NDUFA4	NO	NO	0	8	-8	135.5	0	0.0012619	-0.0012619	117	0	0.00297125	-0.00297125	203	0	0.239762	-0.239762	42
NDUFB11	NO	NO	0	8	-8	135.5	0	0.00144247	-0.00144247	93	0	0.00259464	-0.00259464	212	0	0.206992	-0.206992	244
PIN1	NO	NO	0	8	-8	135.5	0	0.00136525	-0.00136525	103	0	0.00278739	-0.00278739	207	0	0.227925	-0.227925	84
SSBP1	NO	NO	0	8	-8	135.5	0	0.00143437	-0.00143437	95	0	0.00325241	-0.00325241	200	0	0.217698	-0.217698	133
TMSB4X	NO	NO	7	15	-8	135.5	0.00185247	0.00266229	-0.000809825	230	0.0147105	0.0118239	0.00288662	1279	0.0675823	0.231193	-0.163611	651
VDAC3	NO	NO	0	8	-8	135.5	0	0.00131557	-0.00131557	110	0	0.00315953	-0.00315953	201	0	0.217067	-0.217067	140
PAWR	YES	NO	0	7	-7	159.5	0	0.00152576	-0.00152576	85	0	0.00987914	-0.00987914	78	0	0.179391	-0.179391	524
ABCG1	NO	NO	0	7	-7	159.5	0	0.000671166	-0.000671166	290	0	9.27941e-06	-9.27941e-06	481	0	0.211333	-0.211333	194
ACSL3	NO	NO	1	8	-7	159.5	0.000348165	0.00074212	-0.000393955	483	0	1.19006e-05	-1.19006e-05	476	0.0630035	0.212146	-0.149142	762
CIB1	NO	NO	0	7	-7	159.5	0	0.00124423	-0.00124423	120	0	0.00208805	-0.00208805	235	0	0.218061	-0.218061	131
CLIC1	NO	NO	0	7	-7	159.5	0	0.00111125	-0.00111125	143	0	0.00638918	-0.00638918	115	0	0.253385	-0.253385	12
DYNLRB1	NO	NO	0	7	-7	159.5	0	0.00111488	-0.00111488	142	0	0.000686542	-0.000686542	352	0	0.227826	-0.227826	85
FAM96B	NO	NO	0	7	-7	159.5	0	0.0011416	-0.0011416	136	0	0.00259941	-0.00259941	210	0	0.226938	-0.226938	88
GTF3C6	NO	NO	0	7	-7	159.5	0	0.0013353	-0.0013353	107	0	0.00390006	-0.00390006	178	0	0.207074	-0.207074	243
HINT1	NO	NO	0	7	-7	159.5	0	0.00119103	-0.00119103	128	0	0.00721724	-0.00721724	107	0	0.237158	-0.237158	49
IFI27	NO	NO	5	12	-7	159.5	0.00173806	0.00161033	0.00012773	834	0.018438	0.0141175	0.00432057	1305	0.064179	0.240975	-0.176796	543
LAMTOR5	NO	NO	0	7	-7	159.5	0	0.00117361	-0.00117361	131	0	0.00630796	-0.00630796	116	0	0.229472	-0.229472	75
LGALS1	NO	NO	1	8	-7	159.5	0.000487444	0.00131094	-0.000823494	222	0	0.0118758	-0.0118758	66	0.0612531	0.250898	-0.189645	431
MXRA5	NO	NO	0	7	-7	159.5	0	0.000740523	-0.000740523	257	0	9.47769e-05	-9.47769e-05	435	0	0.199277	-0.199277	350
MYL12A	NO	NO	0	7	-7	159.5	0	0.00111121	-0.00111121	144	0	0.0232172	-0.0232172	34	0	0.254678	-0.254678	10
MYL6	NO	NO	1	8	-7	159.5	0.000500382	0.00133591	-0.000835524	217	0	0.0114344	-0.0114344	67	0.0589495	0.250718	-0.191768	415
MYL9	NO	NO	0	7	-7	159.5	0	0.000877865	-0.000877865	199	0	0.0129062	-0.0129062	59	0	0.242032	-0.242032	34
NDUFB2	NO	NO	0	7	-7	159.5	0	0.0011574	-0.0011574	134	0	0.000820016	-0.000820016	339	0	0.219247	-0.219247	125
NDUFB5	NO	NO	0	7	-7	159.5	0	0.00108711	-0.00108711	150	0	0.00188783	-0.00188783	294	0	0.228621	-0.228621	78
PSMA7	NO	NO	0	7	-7	159.5	0	0.00120239	-0.00120239	125	0	0.00232703	-0.00232703	220	0	0.222269	-0.222269	108.5
PSMC4	NO	NO	0	7	-7	159.5	0	0.00108821	-0.00108821	149	0	0.000854538	-0.000854538	336	0	0.235189	-0.235189	53
SHISA6	NO	NO	0	7	-7	159.5	0	0.000688887	-0.000688887	284	0	8.37333e-05	-8.37333e-05	439	0	0.195595	-0.195595	379
SRI	NO	NO	0	7	-7	159.5	0	0.00156224	-0.00156224	80	0	0.0057583	-0.0057583	122	0	0.20259	-0.20259	302
SSR4	NO	NO	1	8	-7	159.5	0.000775576	0.00134341	-0.000567832	340	0	0.00538779	-0.00538779	135	0.00136235	0.239324	-0.237962	48
TMEM35A	NO	NO	0	7	-7	159.5	0	0.000674187	-0.000674187	288	0	0.000248272	-0.000248272	403	0	0.208557	-0.208557	230
TXN	NO	NO	1	8	-7	159.5	0.000554449	0.00148185	-0.000927401	187	0	0.00337146	-0.00337146	197	0.0593972	0.21176	-0.152363	735
ZNHIT1	NO	NO	0	7	-7	159.5	0	0.00124478	-0.00124478	119	0	0.00572626	-0.00572626	123	0	0.223264	-0.223264	103
BNC2	YES	NO	0	6	-6	190	0	0.00110328	-0.00110328	146	0	0.00106517	-0.00106517	325	0	0.218743	-0.218743	128
JDP2	YES	NO	0	6	-6	190	0	0.000648555	-0.000648555	302	0	6.20216e-05	-6.20216e-05	448	0	0.211546	-0.211546	192
NFKBIZ	YES	NO	5	11	-6	190	0.000623592	0.00139502	-0.000771426	245	3.1164e-06	0.000918645	-0.000915529	334	0.0624842	0.146451	-0.0839663	998
ZNF668	YES	NO	0	6	-6	190	0	0.000716656	-0.000716656	266	0	0.00191041	-0.00191041	261	0	0.195377	-0.195377	380.5
ACKR3	NO	YES	6	12	-6	190	0.00121487	0.00108534	0.000129524	835	0.00287663	0.000364095	0.00251253	1243	0.0651183	0.223884	-0.158765	686
ACTG1	NO	NO	1	7	-6	190	0.000426555	0.00114381	-0.000717253	265	0	0.00456356	-0.00456356	158	0.0633689	0.230482	-0.167113	622
ADAMTS5	NO	NO	9	15	-6	190	0.00133353	0.00132342	1.01008e-05	782	0.00065198	0.00036794	0.00028404	1140	0.0684919	0.213442	-0.14495	798
ADGRG2	NO	NO	1	7	-6	190	0.000409378	0.000696275	-0.000286897	640	0	0.000229876	-0.000229876	407	0.0618188	0.205813	-0.143994	809
AGO3	NO	NO	0	6	-6	190	0	0.000996103	-0.000996103	169	0	0.00484951	-0.00484951	150	0	0.248224	-0.248224	20
ARRDC3	NO	NO	0	6	-6	190	0	0.000676605	-0.000676605	287	0	0.000755212	-0.000755212	344	0	0.210865	-0.210865	199.5
BAZ2A	NO	NO	0	6	-6	190	0	0.00106901	-0.00106901	155	0	0.00012249	-0.00012249	428	0	0.197401	-0.197401	365
CAVIN3	NO	NO	0	6	-6	190	0	0.00103617	-0.00103617	160	0	0.011987	-0.011987	65	0	0.230431	-0.230431	72
COMMD4	NO	NO	0	6	-6	190	0	0.00110451	-0.00110451	145	0	0.00231326	-0.00231326	222	0	0.216932	-0.216932	142
CRYAB	NO	NO	0	6	-6	190	0	0.00119176	-0.00119176	127	0	0.00909686	-0.00909686	85	0	0.221004	-0.221004	115
ELOB	NO	NO	0	6	-6	190	0	0.000991082	-0.000991082	171	0	0.000731927	-0.000731927	346	0	0.206137	-0.206137	257
GTF2A2	NO	NO	0	6	-6	190	0	0.00139126	-0.00139126	99	0	0.00536951	-0.00536951	136	0	0.208765	-0.208765	226.5
KRT10	NO	NO	0	6	-6	190	0	0.00113651	-0.00113651	137	0	0.00221266	-0.00221266	230	0	0.212189	-0.212189	185
MCRIP1	NO	NO	0	6	-6	190	0	0.00102447	-0.00102447	162	0	0.00549466	-0.00549466	131	0	0.240312	-0.240312	40
NDUFB4	NO	NO	0	6	-6	190	0	0.000981647	-0.000981647	174	0	0.000439242	-0.000439242	373	0	0.215682	-0.215682	152
NRIP1	NO	NO	0	6	-6	190	0	0.00112576	-0.00112576	141	0	0.00207919	-0.00207919	238	0	0.222505	-0.222505	105.5
PHPT1	NO	NO	0	6	-6	190	0	0.00106704	-0.00106704	156	0	0.00445886	-0.00445886	163	0	0.229372	-0.229372	76
PSMB8	NO	NO	0	6	-6	190	0	0.00106186	-0.00106186	157	0	0.00209835	-0.00209835	234	0	0.220122	-0.220122	120
PSMC3	NO	NO	0	6	-6	190	0	0.0010822	-0.0010822	152	0	0.00197449	-0.00197449	250	0	0.222364	-0.222364	107
RBM25	NO	NO	0	6	-6	190	0	0.0014414	-0.0014414	94	0	0.00757014	-0.00757014	104	0	0.210653	-0.210653	201
RTRAF	NO	NO	0	6	-6	190	0	0.00160249	-0.00160249	74	0	0.00714276	-0.00714276	109	0	0.183634	-0.183634	483
SF3B5	NO	NO	0	6	-6	190	0	0.00112642	-0.00112642	140	0	0.00685514	-0.00685514	112	0	0.212146	-0.212146	187
SIVA1	NO	NO	0	6	-6	190	0	0.000971992	-0.000971992	177	0	0.000309276	-0.000309276	393	0	0.225716	-0.225716	91
SNF8	NO	NO	0	6	-6	190	0	0.00103328	-0.00103328	161	0	0.000205601	-0.000205601	409	0	0.206665	-0.206665	251
SPTBN1	NO	NO	0	6	-6	190	0	0.00110294	-0.00110294	147	0	0.00399193	-0.00399193	174	0	0.223597	-0.223597	102
SSR3	NO	NO	0	6	-6	190	0	0.000635445	-0.000635445	310	0	8.84674e-05	-8.84674e-05	437	0	0.214666	-0.214666	160
TBC1D12	NO	NO	1	7	-6	190	0.000337526	0.000656737	-0.000319211	547	0	1.2667e-06	-1.2667e-06	496	0.0653704	0.209349	-0.143978	810
TMBIM4	NO	NO	0	6	-6	190	0	0.0015104	-0.0015104	87	0	0.0146785	-0.0146785	50	0	0.21366	-0.21366	175.5
TRAC	NO	NO	11	17	-6	190	0.00151906	0.00143415	8.49093e-05	816	0.000546159	0.00105916	-0.000512998	366	0.0687009	0.233512	-0.164811	642
UBE2L3	NO	NO	0	6	-6	190	0	0.00134945	-0.00134945	105	0	0.00425963	-0.00425963	168	0	0.206869	-0.206869	245
WNT4	NO	NO	5	11	-6	190	0.00122215	0.00095256	0.000269588	858	0.00276212	8.66667e-05	0.00267545	1268	0.0658221	0.203653	-0.137831	853
ARID1B	YES	NO	0	5	-5	231	0	0.00108431	-0.00108431	151	0	0.00230121	-0.00230121	225	0	0.212146	-0.212146	187
KDM2A	YES	NO	0	5	-5	231	0	0.00150287	-0.00150287	88	0	0.00530649	-0.00530649	139	0	0.187915	-0.187915	449.5
YBX1	YES	NO	0	5	-5	231	0	0.000915075	-0.000915075	192	0	0.00105115	-0.00105115	327	0	0.210273	-0.210273	207
ACOT13	NO	NO	0	5	-5	231	0	0.000704453	-0.000704453	274	0	0.00714363	-0.00714363	108	0	0.233772	-0.233772	56
ARGLU1	NO	NO	0	5	-5	231	0	0.00107662	-0.00107662	153	0	0.00242909	-0.00242909	217	0	0.217473	-0.217473	136
ARPC3	NO	NO	0	5	-5	231	0	0.00085949	-0.00085949	207	0	0.00446272	-0.00446272	162	0	0.233148	-0.233148	60
ATP5MC1	NO	NO	0	5	-5	231	0	0.00109352	-0.00109352	148	0	0.00465682	-0.00465682	153	0	0.196144	-0.196144	375
ATP5PO	NO	NO	0	5	-5	231	0	0.000990765	-0.000990765	172	0	0.00827217	-0.00827217	96	0	0.214886	-0.214886	157
ATP6V0E1	NO	NO	0	5	-5	231	0	0.00118182	-0.00118182	130	0	0.004915	-0.004915	148	0	0.207607	-0.207607	239
ATXN10	NO	NO	0	5	-5	231	0	0.000856719	-0.000856719	208	0	0.000392407	-0.000392407	381	0	0.216618	-0.216618	144.5
BICC1	NO	NO	0	5	-5	231	0	0.000586848	-0.000586848	331	0	9.86857e-05	-9.86857e-05	434	0	0.19924	-0.19924	353.5
BTF3	NO	NO	3	8	-5	231	0.000679755	0.00132634	-0.000646586	305	1.111e-05	0.0124641	-0.012453	62	0.0638865	0.224075	-0.160189	674
CD99	NO	NO	0	5	-5	231	0	0.000898916	-0.000898916	196	0	0.00772087	-0.00772087	99	0	0.221377	-0.221377	113
COX5B	NO	NO	0	5	-5	231	0	0.000868781	-0.000868781	202	0	0.00467666	-0.00467666	152	0	0.232889	-0.232889	62.5
DDOST	NO	NO	0	5	-5	231	0	0.000916695	-0.000916695	190	0	0.00200016	-0.00200016	246	0	0.218789	-0.218789	127
DECR1	NO	NO	0	5	-5	231	0	0.000820984	-0.000820984	224	0	0.000257264	-0.000257264	400	0	0.227381	-0.227381	87
EMP3	NO	NO	3	8	-5	231	0.000646813	0.000893563	-0.00024675	703	0.000241075	0.0612119	-0.0609709	10	0.066583	0.270382	-0.203799	290
ERP29	NO	NO	0	5	-5	231	0	0.00113482	-0.00113482	138	0	0.00699528	-0.00699528	111	0	0.203456	-0.203456	294
FABP3	NO	NO	5	10	-5	231	0.000819134	0.000866745	-4.76111e-05	767	5.90122e-05	4.14165e-06	5.48705e-05	1091	0.0671244	0.21206	-0.144935	799
FAM107B	NO	NO	0	5	-5	231	0	0.000578308	-0.000578308	334	0	0.000495358	-0.000495358	367	0	0.205894	-0.205894	261
GSTP1	NO	NO	0	5	-5	231	0	0.00107089	-0.00107089	154	0	0.0058633	-0.0058633	120	0	0.204888	-0.204888	281
H2AFJ	NO	NO	0	5	-5	231	0	0.000919409	-0.000919409	189	0	0.00362035	-0.00362035	192	0	0.218881	-0.218881	126
ISM1	NO	NO	4	9	-5	231	0.000788362	0.000889421	-0.000101059	759	2.36471e-05	0.000354919	-0.000331272	387	0.0656187	0.206218	-0.140599	836
LIMD1	NO	NO	0	5	-5	231	0	0.000805126	-0.000805126	234	0	0.00192699	-0.00192699	255	0	0.176788	-0.176788	544
LINC01133	NO	NO	17	22	-5	231	0.0023737	0.00186599	0.000507707	1065	0.00418393	0.00260419	0.00157974	1220	0.0688728	0.237373	-0.1685	611
MALSU1	NO	NO	0	5	-5	231	0	0.00120727	-0.00120727	124	0	0.00447454	-0.00447454	161	0	0.208143	-0.208143	232.5
MYL12B	NO	NO	0	5	-5	231	0	0.000837447	-0.000837447	216	0	0.000838356	-0.000838356	338	0	0.217247	-0.217247	139
NDUFAF3	NO	NO	0	5	-5	231	0	0.000826834	-0.000826834	221	0	6.54277e-05	-6.54277e-05	444	0	0.208931	-0.208931	217
NDUFB10	NO	NO	0	5	-5	231	0	0.0010102	-0.0010102	165	0	0.00191185	-0.00191185	260	0	0.208102	-0.208102	234
NDUFB7	NO	NO	0	5	-5	231	0	0.000799396	-0.000799396	237	0	0.00162851	-0.00162851	305	0	0.237965	-0.237965	47
OLFML2A	NO	NO	9	14	-5	231	0.00135434	0.00122719	0.000127147	833	0.00121514	0.000543445	0.000671693	1169	0.0684856	0.213095	-0.144609	801
OST4	NO	NO	0	5	-5	231	0	0.000940369	-0.000940369	183	0	0.00785321	-0.00785321	98	0	0.244118	-0.244118	27
PRDX4	NO	NO	0	5	-5	231	0	0.000869687	-0.000869687	201	0	0.00173189	-0.00173189	301	0	0.225086	-0.225086	95.5
PSMA4	NO	NO	0	5	-5	231	0	0.0011893	-0.0011893	129	0	0.00208153	-0.00208153	236	0	0.190649	-0.190649	423
PSMB7	NO	NO	0	5	-5	231	0	0.00127153	-0.00127153	115	0	0.00389656	-0.00389656	179	0	0.18608	-0.18608	467
PSMD4	NO	NO	0	5	-5	231	0	0.0014149	-0.0014149	98	0	0.00571972	-0.00571972	125	0	0.185914	-0.185914	471
RNF181	NO	NO	0	5	-5	231	0	0.000839098	-0.000839098	214	0	0.00201243	-0.00201243	244	0	0.23099	-0.23099	70
SERPINE2	NO	NO	0	5	-5	231	0	0.00158657	-0.00158657	76	0	0.00666936	-0.00666936	114	0	0.178931	-0.178931	527
SNRPD3	NO	NO	0	5	-5	231	0	0.000892655	-0.000892655	197	0	0.0020048	-0.0020048	245	0	0.228372	-0.228372	80
SPCS1	NO	NO	0	5	-5	231	0	0.00126977	-0.00126977	116	0	0.00763951	-0.00763951	101	0	0.214315	-0.214315	162.5
SRRM2	NO	NO	4	9	-5	231	0.00245492	0.00149828	0.000956641	1227	0.000105205	0.0340976	-0.0339924	20	0.00136238	0.259985	-0.258623	6
SUMO2	NO	NO	0	5	-5	231	0	0.000964768	-0.000964768	178	0	0.00223397	-0.00223397	229	0	0.204448	-0.204448	284.5
TMEM119	NO	NO	0	5	-5	231	0	0.000546634	-0.000546634	353	0	2.7609e-05	-2.7609e-05	460	0	0.201461	-0.201461	320.5
TRAPPC1	NO	NO	0	5	-5	231	0	0.000828187	-0.000828187	219	0	0.000203947	-0.000203947	412	0	0.215993	-0.215993	149
USP33	NO	NO	0	5	-5	231	0	0.000835087	-0.000835087	218	0	0.00572369	-0.00572369	124	0	0.232889	-0.232889	62.5
VKORC1	NO	NO	0	5	-5	231	0	0.000920477	-0.000920477	188	0	0.00508859	-0.00508859	144	0	0.24293	-0.24293	32
WSCD2	NO	NO	1	6	-5	231	0.000323238	0.000594819	-0.000271581	693	0	7.28725e-05	-7.28725e-05	443	0.0660151	0.226595	-0.160579	668
BPTF	YES	NO	0	4	-4	283.5	0	0.00138326	-0.00138326	100	0	0.00443375	-0.00443375	164	0	0.176253	-0.176253	551.5
PLAGL1	YES	NO	0	4	-4	283.5	0	0.000661584	-0.000661584	297	0	0.00219102	-0.00219102	231	0	0.235453	-0.235453	51
ZEB2	YES	NO	0	4	-4	283.5	0	0.000767359	-0.000767359	247	0	3.15005e-05	-3.15005e-05	457	0	0.195377	-0.195377	380.5
ZNF106	YES	NO	0	4	-4	283.5	0	0.000507473	-0.000507473	373	0	0.00176923	-0.00176923	299	0	0.240809	-0.240809	39
ABCA6	NO	NO	7	11	-4	283.5	0.00107338	0.00118736	-0.00011398	755	0.000740191	0.0153584	-0.0146182	51	0.0680715	0.251379	-0.183308	488
ABCA9	NO	NO	0	4	-4	283.5	0	0.000660094	-0.000660094	298	0	0.0086517	-0.0086517	91	0	0.235294	-0.235294	52
AKAP9	NO	NO	0	4	-4	283.5	0	0.000672361	-0.000672361	289	0	0.0126221	-0.0126221	61	0	0.246241	-0.246241	22
AP1S1	NO	NO	0	4	-4	283.5	0	0.000706761	-0.000706761	271	0	0.000183798	-0.000183798	414	0	0.207156	-0.207156	241
APBB2	NO	NO	0	4	-4	283.5	0	0.00148593	-0.00148593	90	0	0.00762083	-0.00762083	102	0	0.190062	-0.190062	425
ATP5F1C	NO	NO	0	4	-4	283.5	0	0.000691886	-0.000691886	282	0	6.29094e-05	-6.29094e-05	447	0	0.216887	-0.216887	143
ATP5MF	NO	NO	0	4	-4	283.5	0	0.000703949	-0.000703949	275	0	0.000360877	-0.000360877	384	0	0.221799	-0.221799	111
BAD	NO	NO	0	4	-4	283.5	0	0.000693289	-0.000693289	280	0	0.000138472	-0.000138472	424	0	0.225425	-0.225425	93
BAZ2B	NO	NO	0	4	-4	283.5	0	0.00116477	-0.00116477	132	0	0.00594565	-0.00594565	119	0	0.215682	-0.215682	152
BUD31	NO	NO	0	4	-4	283.5	0	0.000722708	-0.000722708	264	0	0.000415274	-0.000415274	377	0	0.216216	-0.216216	147
C12orf75	NO	NO	4	8	-4	283.5	0.000763817	0.000926686	-0.000162869	749	0.000240323	0.00981066	-0.00957034	80	0.0666846	0.249524	-0.182839	492
C4orf3	NO	NO	0	4	-4	283.5	0	0.000808938	-0.000808938	231	0	0.00366136	-0.00366136	190	0	0.20806	-0.20806	235
COX6A1	NO	NO	0	4	-4	283.5	0	0.000754412	-0.000754412	248	0	0.000260108	-0.000260108	398	0	0.203022	-0.203022	300
COX6B1	NO	NO	0	4	-4	283.5	0	0.000814797	-0.000814797	226	0	0.000719096	-0.000719096	348	0	0.204448	-0.204448	284.5
COX6C	NO	NO	0	4	-4	283.5	0	0.00065163	-0.00065163	301	0	0.000916539	-0.000916539	333	0	0.223884	-0.223884	101
COX7B	NO	NO	0	4	-4	283.5	0	0.000701293	-0.000701293	277	0	0.000720711	-0.000720711	347	0	0.225231	-0.225231	94
DPP4	NO	YES	16	20	-4	283.5	0.00259574	0.00170119	0.000894546	1204	0.015443	0.00157007	0.013873	1371	0.0694652	0.228671	-0.159206	684
EFHD1	NO	NO	6	10	-4	283.5	0.000977561	0.000925332	5.22294e-05	799	0.000151886	0.000601853	-0.000449966	371	0.0674412	0.213312	-0.14587	789
F3	NO	YES	4	8	-4	283.5	0.000705054	0.000793821	-8.87669e-05	760	0.00407027	0.00864243	-0.00457216	157	0.0696606	0.251923	-0.182262	498
FBLN5	NO	NO	0	4	-4	283.5	0	0.00051214	-0.00051214	371	0	0.000409161	-0.000409161	378	0	0.20549	-0.20549	272
FNBP4	NO	NO	0	4	-4	283.5	0	0.000703462	-0.000703462	276	0	1.80041e-05	-1.80041e-05	469	0	0.223074	-0.223074	104
GALNT12	NO	NO	4	8	-4	283.5	0.00070146	0.000755285	-5.38246e-05	766	1.30789e-05	0.000569967	-0.000556888	360	0.0672885	0.211717	-0.144429	804
GNAS	NO	NO	0	4	-4	283.5	0	0.000735093	-0.000735093	259	0	0.000234445	-0.000234445	406	0	0.195086	-0.195086	382
GOLGB1	NO	NO	0	4	-4	283.5	0	0.000932887	-0.000932887	186	0	0.00413451	-0.00413451	170	0	0.212662	-0.212662	183
GPX4	NO	NO	0	4	-4	283.5	0	0.000785355	-0.000785355	241	0	0.00495223	-0.00495223	147	0	0.222505	-0.222505	105.5
HIKESHI	NO	NO	0	4	-4	283.5	0	0.000828117	-0.000828117	220	0	0.00113312	-0.00113312	322	0	0.210569	-0.210569	203.5
ITIH5	NO	NO	1	5	-4	283.5	0.000402424	0.000594136	-0.000191712	744	0	0.00012591	-0.00012591	427	0.0633527	0.207813	-0.14446	803
KCNQ1OT1	NO	NO	0	4	-4	283.5	0	0.000525766	-0.000525766	366	0	1.85829e-05	-1.85829e-05	466	0	0.187915	-0.187915	449.5
MAP3K2	NO	NO	0	4	-4	283.5	0	0.000866851	-0.000866851	203	0	0.00219087	-0.00219087	232	0	0.203377	-0.203377	296.5
MZT2B	NO	NO	0	4	-4	283.5	0	0.000774909	-0.000774909	244	0	0.00181331	-0.00181331	297	0	0.204249	-0.204249	287
NEDD9	NO	NO	2	6	-4	283.5	0.000497177	0.000600322	-0.000103145	758	0	0.00012199	-0.00012199	429	0.0653934	0.212619	-0.147226	768
NUMA1	NO	NO	0	4	-4	283.5	0	0.000877835	-0.000877835	200	0	0.00195151	-0.00195151	251	0	0.199695	-0.199695	341
PFDN5	NO	NO	8	12	-4	283.5	0.00206192	0.00196351	9.84147e-05	821	0.0107146	0.0108783	-0.000163674	420	0.0653417	0.218061	-0.152719	733
PID1	NO	NO	4	8	-4	283.5	0.000885413	0.000872049	1.33641e-05	783	0.000401232	0.000443878	-4.26463e-05	453	0.0651812	0.210231	-0.14505	796
PLEKHJ1	NO	NO	0	4	-4	283.5	0	0.000712031	-0.000712031	268	0	0.000718068	-0.000718068	349	0	0.220261	-0.220261	118
PPA1	NO	NO	0	4	-4	283.5	0	0.000694108	-0.000694108	279	0	0.000142992	-0.000142992	422	0	0.217563	-0.217563	134
PPIA	NO	NO	0	4	-4	283.5	0	0.000692043	-0.000692043	281	0	0.00141906	-0.00141906	311	0	0.234347	-0.234347	54
PRG4	NO	NO	9	13	-4	283.5	0.00137011	0.0012903	7.9808e-05	815	0.00111054	0.00304999	-0.00193945	252	0.0682152	0.214184	-0.145968	788
PSENEN	NO	NO	0	4	-4	283.5	0	0.0010126	-0.0010126	164	0	0.00838484	-0.00838484	94	0	0.216261	-0.216261	146
PSMA1	NO	NO	0	4	-4	283.5	0	0.000939178	-0.000939178	184	0	0.00198673	-0.00198673	248	0	0.209098	-0.209098	214.5
PTGFR	NO	NO	2	6	-4	283.5	0.000530159	0.000721601	-0.000191442	745	9.06937e-07	0.000450857	-0.00044995	372	0.0633095	0.205934	-0.142625	823
S100A13	NO	NO	0	4	-4	283.5	0	0.000961169	-0.000961169	179	0	0.0047291	-0.0047291	151	0	0.189821	-0.189821	427
SCARA5	NO	NO	4	8	-4	283.5	0.00100933	0.00095476	5.45656e-05	803	0.00269115	0.00200739	0.000683754	1170	0.0664639	0.206218	-0.139754	844
SERF2	NO	NO	1	5	-4	283.5	0.000446275	0.000904663	-0.000458388	404	0	0.00161559	-0.00161559	306	0.0609016	0.221611	-0.16071	667
SMIM19	NO	NO	0	4	-4	283.5	0	0.000994506	-0.000994506	170	0	0.00231042	-0.00231042	223	0	0.17578	-0.17578	559
SNRPC	NO	NO	0	4	-4	283.5	0	0.000855089	-0.000855089	209	0	0.0038426	-0.0038426	180	0	0.206056	-0.206056	259.5
SON	NO	NO	0	4	-4	283.5	0	0.000998501	-0.000998501	168	0	0.00413243	-0.00413243	171	0	0.194434	-0.194434	394
SPCS2	NO	NO	0	4	-4	283.5	0	0.000667862	-0.000667862	291	0	0	0	767	0	0.211078	-0.211078	196
SPRYD3	NO	NO	2	6	-4	283.5	0.000473724	0.000596055	-0.000122331	754	5.82773e-05	5.15507e-05	6.72656e-06	1050	0.0665711	0.20806	-0.141489	830
UBB	NO	NO	5	9	-4	283.5	0.00106766	0.00187587	-0.000808211	232	3.0314e-05	0.00871543	-0.00868512	90	0.064648	0.218881	-0.154232	726
UXT	NO	NO	0	4	-4	283.5	0	0.000709357	-0.000709357	270	0	0.000223376	-0.000223376	408	0	0.210146	-0.210146	208
WASHC3	NO	NO	0	4	-4	283.5	0	0.00085018	-0.00085018	211	0	0.00213265	-0.00213265	233	0	0.213921	-0.213921	172
WDR83OS	NO	NO	1	5	-4	283.5	0.00042696	0.000926171	-0.000499211	377	0	0.00338934	-0.00338934	196	0.0560247	0.223502	-0.167477	619
YWHAB	NO	NO	0	4	-4	283.5	0	0.000819533	-0.000819533	225	0	0.00191371	-0.00191371	259	0	0.19905	-0.19905	356
AFF4	YES	NO	0	3	-3	355	0	0.000814567	-0.000814567	227	0	0.0036869	-0.0036869	189	0	0.157216	-0.157216	693
BHLHE22	YES	NO	0	3	-3	355	0	0.00132087	-0.00132087	109	0	0.00381497	-0.00381497	182.5	0	0.132223	-0.132223	880
NR2F1	YES	NO	0	3	-3	355	0	0.000863716	-0.000863716	205	0	0.00285804	-0.00285804	205	0	0.178809	-0.178809	528
PRRX1	YES	NO	2	5	-3	355	0.000482412	0.000647633	-0.000165221	748	0	0.000252607	-0.000252607	402	0.0648965	0.210062	-0.145166	794
RC3H1	YES	NO	0	3	-3	355	0	0.000840779	-0.000840779	213	0	0.00390209	-0.00390209	177	0	0.202551	-0.202551	304
TCF7L1	YES	NO	3	6	-3	355	0.000939836	0.000965732	-2.58966e-05	776	0.000925303	0.00241654	-0.00149123	309	0.0614761	0.234347	-0.172871	582
ZBTB20	YES	NO	0	3	-3	355	0	0.00074585	-0.00074585	253	0	0.00381315	-0.00381315	184.5	0	0.196034	-0.196034	377
ZFP36L1	YES	NO	4	7	-3	355	0.000487848	0.000949637	-0.000461788	397	0	0.00104597	-0.00104597	328	0.0627693	0.145394	-0.0826247	1002
ABCA10	NO	NO	3	6	-3	355	0.000617263	0.000608895	8.36732e-06	781	4.02895e-05	3.63059e-06	3.6659e-05	1081	0.0651469	0.220214	-0.155067	714
ACTR10	NO	NO	0	3	-3	355	0	0.000553388	-0.000553388	349	0	8.92283e-06	-8.92283e-06	482	0	0.209684	-0.209684	211
AKR1A1	NO	NO	0	3	-3	355	0	0.00058152	-0.00058152	333	0	4.83307e-05	-4.83307e-05	451	0	0.202904	-0.202904	301
ARF4	NO	NO	0	3	-3	355	0	0.000741248	-0.000741248	255	0	0.00383605	-0.00383605	181	0	0.216618	-0.216618	144.5
BIN1	NO	NO	0	3	-3	355	0	0.000400785	-0.000400785	478	0	3.2062e-06	-3.2062e-06	491	0	0.210569	-0.210569	203.5
C1orf123	NO	NO	0	3	-3	355	0	0.000551582	-0.000551582	351	0	7.55625e-05	-7.55625e-05	442	0	0.217337	-0.217337	137
C1QTNF3	NO	NO	10	13	-3	355	0.00155327	0.00111843	0.000434838	1016	0.00302211	0.000296809	0.00272531	1273	0.068809	0.214184	-0.145374	792
CD248	NO	NO	9	12	-3	355	0.00159446	0.00120068	0.000393784	994	0.00852577	0.00692403	0.00160174	1221	0.0689687	0.230482	-0.161513	663
CD302	NO	NO	5	8	-3	355	0.00083605	0.000773956	6.20945e-05	807	0.0015112	0.000207443	0.00130376	1211	0.0682653	0.228173	-0.159908	676
CD63	NO	YES	4	7	-3	355	0.000807783	0.00178862	-0.000980841	175	5.34266e-05	0.0189809	-0.0189274	39	0.065204	0.224652	-0.159448	683
CD70	NO	NO	4	7	-3	355	0.000882597	0.000668	0.000214597	851	0.000708844	4.80514e-05	0.000660793	1168	0.0655839	0.221518	-0.155934	703
CDA	NO	NO	3	6	-3	355	0.00057925	0.000655306	-7.60565e-05	762	8.29726e-05	0.0010562	-0.000973231	329	0.0667505	0.204249	-0.137498	856
CNIH4	NO	NO	0	3	-3	355	0	0.000542428	-0.000542428	356	0	0	0	767	0	0.21366	-0.21366	175.5
COMMD1	NO	NO	0	3	-3	355	0	0.000598628	-0.000598628	327	0	0.000331036	-0.000331036	388	0	0.205088	-0.205088	277
COPS6	NO	NO	0	3	-3	355	0	0.000560587	-0.000560587	345	0	0.000184	-0.000184	413	0	0.220029	-0.220029	122
CYBA	NO	NO	0	3	-3	355	0	0.000706148	-0.000706148	273	0	0.0019084	-0.0019084	276	0	0.193002	-0.193002	406
DCTN6	NO	NO	0	3	-3	355	0	0.000536148	-0.000536148	361	0	2.10675e-05	-2.10675e-05	465	0	0.209852	-0.209852	210
DDX17	NO	NO	1	4	-3	355	0.000332697	0.000969198	-0.000636502	309	0	0.00203215	-0.00203215	242	0.0602498	0.206828	-0.146579	780
DGUOK	NO	NO	0	3	-3	355	0	0.00056046	-0.00056046	346	0	0.000175722	-0.000175722	416	0	0.215283	-0.215283	154.5
EEF1B2	NO	NO	0	3	-3	355	0	0.000713262	-0.000713262	267	0	0.0019084	-0.0019084	276	0	0.191731	-0.191731	416.5
EFEMP1	NO	NO	0	3	-3	355	0	0.000822231	-0.000822231	223	0	0.001088	-0.001088	323	0	0.161753	-0.161753	661
EID1	NO	NO	0	3	-3	355	0	0.000956091	-0.000956091	181	0	0.00358813	-0.00358813	193	0	0.179976	-0.179976	520
EMC7	NO	NO	0	3	-3	355	0	0.000741224	-0.000741224	256	0	0.0054006	-0.0054006	134	0	0.202395	-0.202395	306
ERH	NO	NO	0	3	-3	355	0	0.000560104	-0.000560104	347	0	1.39855e-05	-1.39855e-05	473	0	0.207115	-0.207115	242
ESD	NO	NO	0	3	-3	355	0	0.000706189	-0.000706189	272	0	0.0019084	-0.0019084	276	0	0.202551	-0.202551	304
ETFB	NO	NO	0	3	-3	355	0	0.000680365	-0.000680365	286	0	0.00570251	-0.00570251	129	0	0.207895	-0.207895	236
FHL2	NO	NO	0	3	-3	355	0	0.000393294	-0.000393294	484	0	8.23939e-07	-8.23939e-07	497	0	0.182993	-0.182993	491
FIS1	NO	NO	0	3	-3	355	0	0.000562943	-0.000562943	342	0	3.62611e-05	-3.62611e-05	455	0	0.213529	-0.213529	177.5
FKBP1A	NO	NO	0	3	-3	355	0	0.00094741	-0.00094741	182	0	0.00206477	-0.00206477	241	0	0.173424	-0.173424	580
FMOD	NO	NO	0	3	-3	355	0	0.000373283	-0.000373283	498	0	1.51894e-07	-1.51894e-07	499	0	0.193823	-0.193823	398
GLRX	NO	NO	0	3	-3	355	0	0.00101527	-0.00101527	163	0	0.0057179	-0.0057179	126	0	0.200882	-0.200882	328
GNB4	NO	NO	0	3	-3	355	0	0.000388749	-0.000388749	487	0	6.07576e-07	-6.07576e-07	498	0	0.194218	-0.194218	395.5
ITGA11	NO	YES	7	10	-3	355	0.0012603	0.00104321	0.000217085	852	0.00270461	0.00324075	-0.00053614	365	0.0676192	0.212232	-0.144612	800
LAMTOR4	NO	NO	0	3	-3	355	0	0.00062297	-0.00062297	318	0	0.00228729	-0.00228729	226	0	0.216172	-0.216172	148
LINC02308	NO	NO	0	3	-3	355	0	0.000367663	-0.000367663	502	0	0	0	767	0	0.199353	-0.199353	346
LRP1	NO	YES	4	7	-3	355	0.000733501	0.000920764	-0.000187263	746	1.61812e-05	0.0273683	-0.0273521	27	0.0670396	0.232476	-0.165436	637
MDH2	NO	NO	0	3	-3	355	0	0.000553223	-0.000553223	350	0	8.48913e-05	-8.48913e-05	438	0	0.212103	-0.212103	189
MED8	NO	NO	0	3	-3	355	0	0.00103939	-0.00103939	159	0	0.00340222	-0.00340222	195	0	0.16857	-0.16857	608
MPC2	NO	NO	0	3	-3	355	0	0.000724505	-0.000724505	262	0	0.00199937	-0.00199937	247	0	0.205249	-0.205249	274
NDUFA6	NO	NO	0	3	-3	355	0	0.000562593	-0.000562593	343	0	0.000170102	-0.000170102	417	0	0.210315	-0.210315	206
NDUFB6	NO	NO	0	3	-3	355	0	0.000574414	-0.000574414	338	0	0.000490017	-0.000490017	368	0	0.208765	-0.208765	226.5
NIPBL	NO	NO	0	3	-3	355	0	0.00090921	-0.00090921	193	0	0.00372313	-0.00372313	188	0	0.184605	-0.184605	477
NKTR	NO	NO	1	4	-3	355	0.000775576	0.000817598	-4.20225e-05	768	0	0.00282321	-0.00282321	206	0.00136235	0.219201	-0.217839	132
NTN4	NO	NO	5	8	-3	355	0.000864524	0.000812112	5.24121e-05	800	0.000224898	0.000482003	-0.000257105	401	0.0672642	0.208723	-0.141459	831
OAZ1	NO	NO	0	3	-3	355	0	0.000591675	-0.000591675	330	0	0.000849076	-0.000849076	337	0	0.219476	-0.219476	123.5
OCIAD1	NO	NO	0	3	-3	355	0	0.000601551	-0.000601551	325	0	0.000545329	-0.000545329	361	0	0.213529	-0.213529	177.5
OGA	NO	NO	0	3	-3	355	0	0.000990333	-0.000990333	173	0	0.00403842	-0.00403842	172	0	0.171747	-0.171747	590.5
OGT	NO	NO	0	3	-3	355	0	0.000577466	-0.000577466	335	0	0.000381765	-0.000381765	382	0	0.223932	-0.223932	100
PBDC1	NO	NO	0	3	-3	355	0	0.000539145	-0.000539145	359	0	0	0	767	0	0.203535	-0.203535	293
PFN1	NO	NO	3	6	-3	355	0.000698218	0.00105059	-0.000352373	518	6.76523e-05	0.00135001	-0.00128236	317	0.0656071	0.221237	-0.15563	706
POLR2K	NO	NO	0	3	-3	355	0	0.000582686	-0.000582686	332	0	2.7273e-05	-2.7273e-05	461	0	0.189546	-0.189546	432
POLR2L	NO	NO	0	3	-3	355	0	0.00104514	-0.00104514	158	0	0.00381497	-0.00381497	182.5	0	0.177567	-0.177567	537
PPIB	NO	NO	0	3	-3	355	0	0.000662316	-0.000662316	296	0	0.000733438	-0.000733438	345	0	0.209098	-0.209098	214.5
PPM1A	NO	NO	0	3	-3	355	0	0.000783663	-0.000783663	242	0	0.0019159	-0.0019159	258	0	0.193287	-0.193287	402
PRDX3	NO	NO	0	3	-3	355	0	0.0010042	-0.0010042	166	0	0.00521345	-0.00521345	141	0	0.183538	-0.183538	485
PSMA2	NO	NO	0	3	-3	355	0	0.000812201	-0.000812201	228	0	0.00134623	-0.00134623	313	0	0.177808	-0.177808	534
RAMP2	NO	YES	0	3	-3	355	0	0.000498846	-0.000498846	378	0	0.00308228	-0.00308228	202	0	0.21206	-0.21206	190
REV3L	NO	NO	0	3	-3	355	0	0.000753549	-0.000753549	249	0	0.00198495	-0.00198495	249	0	0.210611	-0.210611	202
RNF187	NO	NO	0	3	-3	355	0	0.000533543	-0.000533543	362	0	0	0	767	0	0.211163	-0.211163	195
RRAS2	NO	NO	0	3	-3	355	0	0.000373164	-0.000373164	499	0	2.01798e-06	-2.01798e-06	495	0	0.201655	-0.201655	313
S100A11	NO	NO	2	5	-3	355	0.000603116	0.000833081	-0.000229964	714	0.00018748	0.00393624	-0.00374876	187	0.0652842	0.247813	-0.182528	496
SDC2	NO	YES	3	6	-3	355	0.000717255	0.00062265	9.46049e-05	818	0.000816925	3.10404e-05	0.000785885	1179	0.0667925	0.209182	-0.142389	825
SLC2A3	NO	NO	0	3	-3	355	0	0.000480271	-0.000480271	385	0	7.01173e-06	-7.01173e-06	485	0	0.146022	-0.146022	786
SNRPB	NO	NO	0	3	-3	355	0	0.000613091	-0.000613091	321	0	1.73769e-05	-1.73769e-05	471	0	0.196586	-0.196586	374
SREK1	NO	NO	0	3	-3	355	0	0.000600651	-0.000600651	326	0	0.000241003	-0.000241003	404	0	0.186743	-0.186743	462
SRSF9	NO	NO	0	3	-3	355	0	0.000663524	-0.000663524	295	0	0.000277275	-0.000277275	397	0	0.184053	-0.184053	481
STAG1	NO	NO	0	3	-3	355	0	0.000977339	-0.000977339	176	0	0.00207146	-0.00207146	239	0	0.166587	-0.166587	624
STAG2	NO	NO	0	3	-3	355	0	0.000546522	-0.000546522	354	0	0.00054331	-0.00054331	362	0	0.227628	-0.227628	86
STX4	NO	NO	0	3	-3	355	0	0.000365985	-0.000365985	503	0	0	0	767	0	0.213355	-0.213355	179.5
TBCB	NO	NO	0	3	-3	355	0	0.000551024	-0.000551024	352	0	0.00031158	-0.00031158	392	0	0.231193	-0.231193	69
TIMP1	NO	NO	1	4	-3	355	0.000442461	0.000675902	-0.000233441	711	0	0.103805	-0.103805	4	0.0603378	0.243948	-0.18361	484
TNRC6B	NO	NO	0	3	-3	355	0	0.000767822	-0.000767822	246	0	0.00192153	-0.00192153	256	0	0.194002	-0.194002	397
TRAPPC2L	NO	NO	0	3	-3	355	0	0.000575234	-0.000575234	337	0	9.30218e-05	-9.30218e-05	436	0	0.191626	-0.191626	418
TXNIP	NO	NO	4	7	-3	355	0.000751674	0.00109259	-0.000340912	530	0.000403465	0.00218283	-0.00177936	298	0.0670638	0.200191	-0.133127	876
UFD1	NO	NO	0	3	-3	355	0	0.000537295	-0.000537295	360	0	0	0	767	0	0.21471	-0.21471	159
UQCR10	NO	NO	1	4	-3	355	0.000775576	0.000707565	6.80106e-05	808	0	0.000104422	-0.000104422	431	0.00136235	0.215328	-0.213965	165
UQCRH	NO	NO	0	3	-3	355	0	0.000576186	-0.000576186	336	0	0.000591785	-0.000591785	359	0	0.208143	-0.208143	232.5
CREBBP	YES	NO	0	2	-2	461	0	0.000475934	-0.000475934	390	0	6.33597e-05	-6.33597e-05	446	0	0.19159	-0.19159	419
FOXN3	YES	NO	0	2	-2	461	0	0.000744989	-0.000744989	254	0	0.0019084	-0.0019084	276	0	0.163981	-0.163981	648
GTF3A	YES	NO	0	2	-2	461	0	0.000648436	-0.000648436	303	0	0.0019084	-0.0019084	276	0	0.18598	-0.18598	469.5
KMT2A	YES	NO	0	2	-2	461	0	0.000525469	-0.000525469	367	0	0.000135791	-0.000135791	425	0	0.177027	-0.177027	542
MEF2A	YES	NO	0	2	-2	461	0	0.000801644	-0.000801644	235	0	0.0019084	-0.0019084	276	0	0.177507	-0.177507	538
NCOA1	YES	NO	0	2	-2	461	0	0.000412705	-0.000412705	454	0	1.47046e-05	-1.47046e-05	472	0	0.203693	-0.203693	291.5
NFIA	YES	NO	0	2	-2	461	0	0.000394151	-0.000394151	482	0	0	0	767	0	0.211888	-0.211888	191
NR4A1	YES	NO	0	2	-2	461	0	0.000490795	-0.000490795	380	0	0.00167424	-0.00167424	304	0	0.127898	-0.127898	900.5
RUNX1T1	YES	NO	0	2	-2	461	0	0.000482739	-0.000482739	383	0	0.000818577	-0.000818577	340	0	0.206788	-0.206788	247
SCAPER	YES	NO	0	2	-2	461	0	0.000465361	-0.000465361	393	0	0	0	767	0	0.206096	-0.206096	258
SKIL	YES	NO	0	2	-2	461	0	0.000787097	-0.000787097	240	0	0.0019084	-0.0019084	276	0	0.168516	-0.168516	610
ZNF207	YES	NO	0	2	-2	461	0	0.000430207	-0.000430207	431	0	5.68088e-06	-5.68088e-06	486	0	0.191731	-0.191731	416.5
ZNF292	YES	NO	0	2	-2	461	0	0.000853436	-0.000853436	210	0	0.0019084	-0.0019084	276	0	0.146635	-0.146635	777
ZNF385B	YES	NO	0	2	-2	461	0	0.000300784	-0.000300784	578	0	0	0	767	0	0.18917	-0.18917	439.5
ZNF706	YES	NO	0	2	-2	461	0	0.000632901	-0.000632901	311	0	0.0019084	-0.0019084	276	0	0.210865	-0.210865	199.5
ABCA8	NO	NO	8	10	-2	461	0.00124709	0.00102101	0.000226078	853	0.000622528	0.0110367	-0.0104142	75	0.0674964	0.247637	-0.180141	519
AC007563.2	NO	NO	0	2	-2	461	0	0.000300784	-0.000300784	578	0	0	0	767	0	0.18917	-0.18917	439.5
ADAMTS16	NO	NO	5	7	-2	461	0.000797428	0.000700292	9.7136e-05	819	0.000425734	6.61892e-05	0.000359545	1148	0.0676008	0.225959	-0.158359	687
AKR7A2	NO	NO	0	2	-2	461	0	0.000626651	-0.000626651	313	0	0.0019084	-0.0019084	276	0	0.201927	-0.201927	308
ANKRD11	NO	NO	0	2	-2	461	0	0.000598577	-0.000598577	328	0	0.00231841	-0.00231841	221	0	0.184345	-0.184345	478
ATP5F1D	NO	NO	0	2	-2	461	0	0.00046085	-0.00046085	399	0	0.000141879	-0.000141879	423	0	0.199771	-0.199771	340
ATP5F1E	NO	NO	0	2	-2	461	0	0.00044739	-0.00044739	412	0	2.85544e-06	-2.85544e-06	493	0	0.181535	-0.181535	510.5
ATP6V0B	NO	NO	0	2	-2	461	0	0.00062428	-0.00062428	315	0	0.0019084	-0.0019084	291	0	0.20889	-0.20889	218
BANF1	NO	NO	0	2	-2	461	0	0.000419022	-0.000419022	442	0	4.41533e-05	-4.41533e-05	452	0	0.204928	-0.204928	280
BCL7C	NO	NO	0	2	-2	461	0	0.000623181	-0.000623181	317	0	0.0019084	-0.0019084	276	0	0.188897	-0.188897	444
BLOC1S1	NO	NO	0	2	-2	461	0	0.000688891	-0.000688891	283	0	0.0019084	-0.0019084	276	0	0.191801	-0.191801	414
BLVRB	NO	NO	0	2	-2	461	0	0.000570017	-0.000570017	339	0	0.00458215	-0.00458215	156	0	0.191977	-0.191977	412
BRI3	NO	NO	0	2	-2	461	0	0.000624104	-0.000624104	316	0	0.00128538	-0.00128538	316	0	0.175603	-0.175603	561
C12orf10	NO	NO	0	2	-2	461	0	0.000688075	-0.000688075	285	0	0.0019084	-0.0019084	276	0	0.181913	-0.181913	503
C1orf122	NO	NO	0	2	-2	461	0	0.000501311	-0.000501311	376	0	0.00106372	-0.00106372	326	0	0.200115	-0.200115	337
CCT7	NO	NO	0	2	-2	461	0	0.00044202	-0.00044202	414	0	2.20069e-05	-2.20069e-05	463	0	0.192506	-0.192506	408.5
CDK13	NO	NO	0	2	-2	461	0	0.000540417	-0.000540417	358	0	0.000325849	-0.000325849	390	0	0.177297	-0.177297	541
CELF1	NO	NO	0	2	-2	461	0	0.000752091	-0.000752091	250	0	0.0019084	-0.0019084	276	0	0.17658	-0.17658	547
CENPX	NO	NO	0	2	-2	461	0	0.000435433	-0.000435433	424	0	5.93093e-05	-5.93093e-05	449	0	0.200306	-0.200306	336
CNPY2	NO	NO	0	2	-2	461	0	0.000728685	-0.000728685	261	0	0.0019084	-0.0019084	276	0	0.172001	-0.172001	589
COL16A1	NO	NO	0	2	-2	461	0	0.000296324	-0.000296324	588	0	0	0	767	0	0.214534	-0.214534	161
COL1A2	NO	NO	2	4	-2	461	0.000637969	0.000998809	-0.00036084	506	0.00442955	0.00616642	-0.00173687	300	0.0653474	0.173052	-0.107704	958
COX4I1	NO	NO	0	2	-2	461	0	0.000422611	-0.000422611	439	0	0	0	767	0	0.208267	-0.208267	231
CYP1B1	NO	NO	0	2	-2	461	0	0.000396754	-0.000396754	481	0	0	0	767	0	0.15405	-0.15405	727
DCAF5	NO	NO	0	2	-2	461	0	0.000420025	-0.000420025	440	0	0	0	767	0	0.212275	-0.212275	184
DDAH2	NO	NO	0	2	-2	461	0	0.000463173	-0.000463173	395	0	0.000238969	-0.000238969	405	0	0.188354	-0.188354	446
DYNC2H1	NO	NO	0	2	-2	461	0	0.00064263	-0.00064263	308	0	0.0019084	-0.0019084	276	0	0.203416	-0.203416	295
EIF3E	NO	NO	0	2	-2	461	0	0.000461645	-0.000461645	398	0	0.000326578	-0.000326578	389	0	0.189683	-0.189683	429.5
EIF3I	NO	NO	0	2	-2	461	0	0.000497181	-0.000497181	379	0	0.000294602	-0.000294602	396	0	0.188185	-0.188185	448
EXOSC7	NO	NO	0	2	-2	461	0	0.00071191	-0.00071191	269	0	0.000438633	-0.000438633	374	0	0.15586	-0.15586	704
FAM229B	NO	NO	0	2	-2	461	0	0.000624931	-0.000624931	314	0	0.0019084	-0.0019084	276	0	0.201616	-0.201616	314
GNG11	NO	NO	0	2	-2	461	0	0.000545931	-0.000545931	355	0	0.00707623	-0.00707623	110	0	0.199924	-0.199924	339
GPR1	NO	YES	0	2	-2	461	0	0.000310899	-0.000310899	559	0	0.00010258	-0.00010258	432	0	0.199164	-0.199164	355
GRHPR	NO	NO	0	2	-2	461	0	0.000411948	-0.000411948	457	0	0	0	767	0	0.210526	-0.210526	205
HNRNPH1	NO	NO	3	5	-2	461	0.00049809	0.00101815	-0.00052006	368	0.000149286	0.00200446	-0.00185518	296	0.0628224	0.199581	-0.136759	864
HP1BP3	NO	NO	0	2	-2	461	0	0.000613554	-0.000613554	320	0	0.000163979	-0.000163979	419	0	0.166534	-0.166534	627
HPSE	NO	NO	0	2	-2	461	0	0.00028529	-0.00028529	642	0	0	0	767	0	0.2	-0.2	338
HSPA12B	NO	NO	0	2	-2	461	0	0.000300784	-0.000300784	578	0	0	0	767	0	0.18917	-0.18917	439.5
HTRA3	NO	NO	12	14	-2	461	0.00225391	0.0013847	0.000869208	1197	0.00758978	0.00219457	0.00539521	1317	0.0685488	0.208516	-0.139967	840
HUNK	NO	NO	5	7	-2	461	0.0008367	0.000758981	7.77195e-05	814	0.000258432	0.000565087	-0.000306656	394	0.067792	0.196071	-0.128279	897
IER3IP1	NO	NO	0	2	-2	461	0	0.00040655	-0.00040655	470.5	0	0	0	767	0	0.19703	-0.19703	369.5
IGFBP3	NO	NO	3	5	-2	461	0.000562619	0.0010208	-0.000458185	405	0	0.00397684	-0.00397684	175	0.0669309	0.207319	-0.140389	838
IL11RA	NO	YES	1	3	-2	461	0.000325624	0.000383389	-5.7765e-05	765	0	0	0	767	0.0663926	0.201538	-0.135146	868
INMT	NO	NO	0	2	-2	461	0	0.00029787	-0.00029787	586	0	0	0	767	0	0.206502	-0.206502	253
JMJD1C	NO	NO	0	2	-2	461	0	0.000566557	-0.000566557	341	0	0.0039397	-0.0039397	176	0	0.175633	-0.175633	560
LENG8	NO	NO	0	2	-2	461	0	0.000596626	-0.000596626	329	0	0.000422543	-0.000422543	376	0	0.175809	-0.175809	558
LMAN2	NO	NO	0	2	-2	461	0	0.000447975	-0.000447975	411	0	0	0	767	0	0.187881	-0.187881	451
LRRC17	NO	NO	3	5	-2	461	0.000572815	0.00053532	3.74948e-05	794	0	4.98995e-05	-4.98995e-05	450	0.0666667	0.221846	-0.155179	708
LSM2	NO	NO	0	2	-2	461	0	0.0004084	-0.0004084	466	0	0	0	767	0	0.200728	-0.200728	329
LSM5	NO	NO	0	2	-2	461	0	0.000698621	-0.000698621	278	0	0.0019084	-0.0019084	276	0	0.170935	-0.170935	600
MACF1	NO	NO	0	2	-2	461	0	0.000646236	-0.000646236	306	0	0.0019084	-0.0019084	276	0	0.197141	-0.197141	367
MAML2	NO	NO	0	2	-2	461	0	0.000645473	-0.000645473	307	0	0.0019084	-0.0019084	276	0	0.19841	-0.19841	357
MFAP2	NO	NO	0	2	-2	461	0	0.000309168	-0.000309168	563	0	2.87857e-06	-2.87857e-06	492	0	0.198072	-0.198072	362
NBDY	NO	NO	0	2	-2	461	0	0.000864496	-0.000864496	204	0	0.0019084	-0.0019084	276	0	0.167359	-0.167359	620
NCBP2-AS2	NO	NO	0	2	-2	461	0	0.000411532	-0.000411532	460	0	0	0	767	0	0.213268	-0.213268	181
NDUFA1	NO	NO	0	2	-2	461	0	0.000435554	-0.000435554	423	0	4.13996e-05	-4.13996e-05	454	0	0.207566	-0.207566	240
NDUFA12	NO	NO	0	2	-2	461	0	0.000434876	-0.000434876	426	0	2.79544e-05	-2.79544e-05	459	0	0.206747	-0.206747	249
NDUFS6	NO	NO	3	5	-2	461	0.000703222	0.000825663	-0.000122441	753	3.40196e-05	0.000684484	-0.000650465	354	0.0590479	0.220771	-0.161723	662
NOTCH3	NO	YES	0	2	-2	461	0	0.000391564	-0.000391564	485	0	0	0	767	0	0.204528	-0.204528	283
OTULIN	NO	NO	0	2	-2	461	0	0.000667803	-0.000667803	292	0	0.0019084	-0.0019084	276	0	0.190858	-0.190858	422
PCDH18	NO	NO	0	2	-2	461	0	0.00030365	-0.00030365	575	0	0	0	767	0	0.190269	-0.190269	424
PCM1	NO	NO	0	2	-2	461	0	0.000667059	-0.000667059	293	0	1.17237e-05	-1.17237e-05	477	0	0.151118	-0.151118	747
PCOLCE2	NO	NO	2	4	-2	461	0.000485881	0.000521002	-3.51213e-05	771	4.37405e-06	0.000262195	-0.000257821	399	0.0641568	0.206056	-0.141899	829
PDHB	NO	NO	0	2	-2	461	0	0.00040717	-0.00040717	469	0	2.12122e-05	-2.12122e-05	464	0	0.193572	-0.193572	401
PDIA3	NO	NO	0	2	-2	461	0	0.00041851	-0.00041851	444	0	0	0	767	0	0.21847	-0.21847	129
PDLIM1	NO	NO	0	2	-2	461	0	0.000413343	-0.000413343	451	0	0	0	767	0	0.192753	-0.192753	407
PDZD11	NO	NO	0	2	-2	461	0	0.000432534	-0.000432534	428	0	0	0	767	0	0.209391	-0.209391	213
PIGT	NO	NO	0	2	-2	461	0	0.000340956	-0.000340956	529	0	0	0	767	0	0.211376	-0.211376	193
PLXDC1	NO	NO	0	2	-2	461	0	0.000296541	-0.000296541	587	0	0	0	767	0	0.204848	-0.204848	282
PLXNA4	NO	YES	3	5	-2	461	0.000652135	0.000636848	1.52867e-05	785	0.000136654	0.0044686	-0.00433195	165	0.0650214	0.21078	-0.145759	790
PMF1	NO	NO	0	2	-2	461	0	0.000506308	-0.000506308	374	0	0	0	767	0	0.18598	-0.18598	469.5
PNISR	NO	NO	0	2	-2	461	0	0.000482517	-0.000482517	384	0	0.000167946	-0.000167946	418	0	0.207772	-0.207772	237
PRDX6	NO	NO	0	2	-2	461	0	0.000837491	-0.000837491	215	0	0.0019084	-0.0019084	276	0	0.145434	-0.145434	791
PRKAG1	NO	NO	0	2	-2	461	0	0.000431759	-0.000431759	429	0	1.0916e-05	-1.0916e-05	479	0	0.188218	-0.188218	447
PRKAG2	NO	NO	0	2	-2	461	0	0.000411555	-0.000411555	459	0	1.79124e-05	-1.79124e-05	470	0	0.220168	-0.220168	119
PSMA3	NO	NO	0	2	-2	461	0	0.000430031	-0.000430031	432	0	0	0	767	0	0.203693	-0.203693	291.5
PSMC1	NO	NO	0	2	-2	461	0	0.000406171	-0.000406171	472	0	0	0	767	0	0.202278	-0.202278	307
PTGER4	NO	NO	0	2	-2	461	0	0.00029074	-0.00029074	612	0	0	0	767	0	0.199391	-0.199391	344
PXN	NO	NO	0	2	-2	461	0	0.000291148	-0.000291148	609	0	0	0	767	0	0.18917	-0.18917	439.5
RBM39	NO	NO	0	2	-2	461	0	0.000607952	-0.000607952	324	0	0.000644338	-0.000644338	356	0	0.175544	-0.175544	562
RBM6	NO	NO	0	2	-2	461	0	0.000411304	-0.000411304	462	0	0	0	767	0	0.202551	-0.202551	304
RBMS3	NO	NO	0	2	-2	461	0	0.000908491	-0.000908491	194	0	0.0019084	-0.0019084	276	0	0.15978	-0.15978	677
RER1	NO	NO	0	2	-2	461	0	0.000740049	-0.000740049	258	0	3.07459e-05	-3.07459e-05	458	0	0.147129	-0.147129	770
RHOQ	NO	NO	0	2	-2	461	0	0.000388324	-0.000388324	488	0	9.94643e-05	-9.94643e-05	433	0	0.172766	-0.172766	584
RRAGA	NO	NO	0	2	-2	461	0	0.000724503	-0.000724503	263	0	0.0019084	-0.0019084	276	0	0.175456	-0.175456	563
S100A4	NO	NO	0	2	-2	461	0	0.000439817	-0.000439817	416	0	0	0	767	0	0.215283	-0.215283	154.5
SAMHD1	NO	NO	6	8	-2	461	0.000952608	0.000776721	0.000175887	844	0.000317806	5.28519e-05	0.000264954	1139	0.0686374	0.226693	-0.158055	691
SDF2	NO	NO	0	2	-2	461	0	0.000665037	-0.000665037	294	0	0.00278069	-0.00278069	208	0	0.172198	-0.172198	588
SEC61G	NO	NO	0	2	-2	461	0	0.000531013	-0.000531013	364	0	0.00118326	-0.00118326	319	0	0.206056	-0.206056	259.5
SETD2	NO	NO	0	2	-2	461	0	0.00091544	-0.00091544	191	0	0.0019084	-0.0019084	276	0	0.132156	-0.132156	882
SH3BGRL	NO	NO	0	2	-2	461	0	0.000451298	-0.000451298	409	0	0.000108446	-0.000108446	430	0	0.203377	-0.203377	296.5
SH3BGRL3	NO	NO	7	9	-2	461	0.00106985	0.000969298	0.000100552	822	0.00042882	0.0254461	-0.0250173	29	0.0682967	0.259727	-0.191431	420
SKP1	NO	NO	0	2	-2	461	0	0.000478049	-0.000478049	388	0	0.000646503	-0.000646503	355	0	0.19796	-0.19796	364
SLC25A6	NO	NO	0	2	-2	461	0	0.000458146	-0.000458146	406	0	2.66733e-05	-2.66733e-05	462	0	0.176609	-0.176609	545
SLC4A4	NO	NO	0	2	-2	461	0	0.000310531	-0.000310531	560	0	9.32138e-06	-9.32138e-06	480	0	0.189477	-0.189477	433
SMIM20	NO	NO	0	2	-2	461	0	0.000429563	-0.000429563	433	0	3.31946e-05	-3.31946e-05	456	0	0.198335	-0.198335	360
SPSB4	NO	NO	6	8	-2	461	0.000918287	0.000762749	0.000155537	841	0.000196126	0.000120456	7.56705e-05	1100	0.0681214	0.213181	-0.14506	795
SRP19	NO	NO	0	2	-2	461	0	0.00040655	-0.00040655	470.5	0	0	0	767	0	0.19703	-0.19703	369.5
SUB1	NO	NO	0	2	-2	461	0	0.000655676	-0.000655676	300	0	0.0019084	-0.0019084	276	0	0.180814	-0.180814	514
TALDO1	NO	NO	0	2	-2	461	0	0.000478693	-0.000478693	387	0	0.000460957	-0.000460957	369	0	0.189272	-0.189272	437
TLNRD1	NO	NO	0	2	-2	461	0	0.000288193	-0.000288193	638	0	0	0	767	0	0.204408	-0.204408	286
TMEM219	NO	NO	0	2	-2	461	0	0.000412623	-0.000412623	455	0	0.000180219	-0.000180219	415	0	0.215239	-0.215239	156
TMEM64	NO	NO	0	2	-2	461	0	0.000409272	-0.000409272	464	0	1.81798e-05	-1.81798e-05	468	0	0.171663	-0.171663	592
TNNT3	NO	NO	1	3	-2	461	0.000318819	0.000380969	-6.21496e-05	764	0	3.62997e-06	-3.62997e-06	490	0.066595	0.200153	-0.133558	874
TPCN1	NO	NO	0	2	-2	461	0	0.000464489	-0.000464489	394	0	0	0	767	0	0.185126	-0.185126	476
TRIOBP	NO	NO	10	12	-2	461	0.00156335	0.00104807	0.000515282	1070	0.00374684	5.61511e-05	0.00369069	1296	0.0695693	0.213008	-0.143439	815
TSPO	NO	NO	0	2	-2	461	0	0.000429334	-0.000429334	434	0	6.47293e-05	-6.47293e-05	445	0	0.200574	-0.200574	335
TXNDC17	NO	NO	0	2	-2	461	0	0.000459747	-0.000459747	400	0	0.000133902	-0.000133902	426	0	0.206625	-0.206625	252
UQCC2	NO	NO	0	2	-2	461	0	0.000658768	-0.000658768	299	0	0.0019084	-0.0019084	276	0	0.182833	-0.182833	493
VCAM1	NO	NO	0	2	-2	461	0	0.000313003	-0.000313003	557	0	0	0	767	0	0.199467	-0.199467	343
VEGFC	NO	NO	0	2	-2	461	0	0.000322359	-0.000322359	542	0	0	0	767	0	0.174638	-0.174638	572
VLDLR	NO	YES	0	2	-2	461	0	0.00048378	-0.00048378	381	0	8.23756e-05	-8.23756e-05	440.5	0	0.182515	-0.182515	497
AFF1	YES	NO	0	1	-1	673.5	0	0.000358854	-0.000358854	512	0	0	0	767	0	0.17652	-0.17652	549
CREB3	YES	NO	0	1	-1	673.5	0	0.000312412	-0.000312412	558	0	0	0	767	0	0.164754	-0.164754	643
CREBZF	YES	NO	0	1	-1	673.5	0	0.000326019	-0.000326019	540	0	0	0	767	0	0.178657	-0.178657	529
EBF2	YES	NO	0	1	-1	673.5	0	0.000226206	-0.000226206	722.5	0	0	0	767	0	0.175046	-0.175046	567.5
ELMSAN1	YES	NO	0	1	-1	673.5	0	0.000360183	-0.000360183	508.5	0	0	0	767	0	0.183473	-0.183473	486.5
EZH1	YES	NO	0	1	-1	673.5	0	0.000290752	-0.000290752	610.5	0	0	0	767	0	0.198335	-0.198335	360
GATAD2B	YES	NO	0	1	-1	673.5	0	0.000390506	-0.000390506	486	0	0	0	767	0	0.177447	-0.177447	539.5
MLXIP	YES	NO	0	1	-1	673.5	0	0.000281719	-0.000281719	651	0	0	0	767	0	0.192506	-0.192506	408.5
POGZ	YES	NO	0	1	-1	673.5	0	0.000405454	-0.000405454	475	0	0	0	767	0	0.154572	-0.154572	721
RFXANK	YES	NO	0	1	-1	673.5	0	0.00034308	-0.00034308	526	0	0	0	767	0	0.168462	-0.168462	615
SNAI2	YES	NO	0	1	-1	673.5	0	0.000235103	-0.000235103	709.5	0	0	0	767	0	0.186212	-0.186212	464.5
SP1	YES	NO	0	1	-1	673.5	0	0.000462632	-0.000462632	396	0	0	0	767	0	0.1501	-0.1501	755
TBX19	YES	NO	0	1	-1	673.5	0	0.000517239	-0.000517239	369.5	0	0	0	767	0	0.116795	-0.116795	927.5
ZBTB38	YES	NO	0	1	-1	673.5	0	0.000417644	-0.000417644	445	0	0	0	767	0	0.164702	-0.164702	644
ZKSCAN1	YES	NO	0	1	-1	673.5	0	0.000305137	-0.000305137	570.5	0	0	0	767	0	0.171578	-0.171578	593.5
ZMAT5	YES	NO	0	1	-1	673.5	0	0.000288936	-0.000288936	635.5	0	0	0	767	0	0.203337	-0.203337	298.5
ZNF511	YES	NO	0	1	-1	673.5	0	0.000288389	-0.000288389	637	0	0	0	767	0	0.183763	-0.183763	482
ABCA5	NO	NO	0	1	-1	673.5	0	0.000247927	-0.000247927	702	0	0	0	767	0	0.194796	-0.194796	392
ABHD14A	NO	NO	0	1	-1	673.5	0	0.000309948	-0.000309948	561.5	0	0	0	767	0	0.17141	-0.17141	598
ABL1	NO	NO	0	1	-1	673.5	0	0.000218697	-0.000218697	738	0	0	0	767	0	0.189067	-0.189067	442.5
AC068987.5	NO	NO	0	1	-1	673.5	0	0.00027763	-0.00027763	666.5	0	0	0	767	0	0.201538	-0.201538	315.5
AC245595.1	NO	NO	1	2	-1	673.5	0.000365722	0.000313629	5.20925e-05	798	0	0	0	767	0.0620667	0.205369	-0.143303	817
AES	NO	NO	0	1	-1	673.5	0	0.000224597	-0.000224597	729.5	0	0	0	767	0	0.20634	-0.20634	255
AGTRAP	NO	NO	1	2	-1	673.5	0.000344044	0.000411532	-6.74883e-05	763	0	0	0	767	0.0580786	0.213268	-0.15519	707
AHCYL1	NO	NO	0	1	-1	673.5	0	0.000343069	-0.000343069	527	0	0	0	767	0	0.161803	-0.161803	660
AK6	NO	NO	0	1	-1	673.5	0	0.000284289	-0.000284289	647.5	0	0	0	767	0	0.205088	-0.205088	277
ALDH1A3	NO	NO	4	5	-1	673.5	0.000925852	0.000697869	0.000227984	854	0.00268776	0.00196492	0.000722841	1173	0.065636	0.190096	-0.12446	907
ALDH2	NO	NO	0	1	-1	673.5	0	0.000230791	-0.000230791	712.5	0	0	0	767	0	0.186809	-0.186809	460.5
ANKIB1	NO	NO	0	1	-1	673.5	0	0.000277986	-0.000277986	663.5	0	0	0	767	0	0.199277	-0.199277	350
ANTXR1	NO	NO	0	1	-1	673.5	0	0.00028952	-0.00028952	619.5	0	0	0	767	0	0.15077	-0.15077	751
AP2S1	NO	NO	0	1	-1	673.5	0	0.000304128	-0.000304128	572.5	0	0	0	767	0	0.185882	-0.185882	472.5
AP3S1	NO	NO	0	1	-1	673.5	0	0.000347191	-0.000347191	523	0	0	0	767	0	0.174029	-0.174029	575
APP	NO	NO	0	1	-1	673.5	0	0.00030903	-0.00030903	564	0	0	0	767	0	0.154778	-0.154778	716
ARHGEF26	NO	NO	0	1	-1	673.5	0	0.00041732	-0.00041732	446	0	0	0	767	0	0.165587	-0.165587	636
ARL4C	NO	NO	2	3	-1	673.5	0.000456748	0.000370619	8.61291e-05	817	0	0	0	767	0.0665175	0.2104	-0.143882	812
ARMCX6	NO	NO	0	1	-1	673.5	0	0.000280955	-0.000280955	653.5	0	0	0	767	0	0.193715	-0.193715	399.5
ARPC2	NO	NO	0	1	-1	673.5	0	0.000317144	-0.000317144	552	0	0	0	767	0	0.166033	-0.166033	634
ARPC5	NO	NO	0	1	-1	673.5	0	0.000288052	-0.000288052	639	0	0	0	767	0	0.185651	-0.185651	474
ATP5F1A	NO	NO	0	1	-1	673.5	0	0.000276986	-0.000276986	680.5	0	0	0	767	0	0.194832	-0.194832	389.5
ATP5IF1	NO	NO	0	1	-1	673.5	0	0.000317963	-0.000317963	549.5	0	0	0	767	0	0.18185	-0.18185	507.5
ATP5PB	NO	NO	0	1	-1	673.5	0	0.000305457	-0.000305457	568	0	0	0	767	0	0.175046	-0.175046	567.5
ATP5PD	NO	NO	0	1	-1	673.5	0	0.000277214	-0.000277214	675	0	0	0	767	0	0.208807	-0.208807	222
ATP5PF	NO	NO	0	1	-1	673.5	0	0.000332694	-0.000332694	534	0	0	0	767	0	0.168489	-0.168489	613
BCAS2	NO	NO	0	1	-1	673.5	0	0.000296015	-0.000296015	591.5	0	0	0	767	0	0.184086	-0.184086	479.5
BDP1	NO	NO	0	1	-1	673.5	0	0.000419906	-0.000419906	441	0	0	0	767	0	0.142818	-0.142818	819
BGN	NO	NO	0	1	-1	673.5	0	0.00041271	-0.00041271	452.5	0	0	0	767	0	0.151796	-0.151796	741.5
BOC	NO	YES	13	14	-1	673.5	0.00195734	0.00153266	0.000424677	1008	0.00654263	0.0199033	-0.0133606	55	0.0690264	0.256047	-0.187021	459
BRD2	NO	NO	0	1	-1	673.5	0	0.000270654	-0.000270654	694	0	0	0	767	0	0.144412	-0.144412	805
BRD4	NO	NO	0	1	-1	673.5	0	0.000435772	-0.000435772	422	0	0	0	767	0	0.160958	-0.160958	665
BSG	NO	NO	0	1	-1	673.5	0	0.000222771	-0.000222771	731.5	0	0	0	767	0	0.206747	-0.206747	249
BST2	NO	NO	0	1	-1	673.5	0	0.000280955	-0.000280955	653.5	0	0	0	767	0	0.193715	-0.193715	399.5
C11orf74	NO	NO	0	1	-1	673.5	0	0.000291602	-0.000291602	606.5	0	0	0	767	0	0.187612	-0.187612	454.5
C19orf53	NO	NO	0	1	-1	673.5	0	0.000288992	-0.000288992	625	0	0	0	767	0	0.201461	-0.201461	320.5
C1RL	NO	NO	0	1	-1	673.5	0	0.000224597	-0.000224597	729.5	0	0	0	767	0	0.20634	-0.20634	255
C8orf59	NO	NO	0	1	-1	673.5	0	0.000370013	-0.000370013	500.5	0	0	0	767	0	0.155167	-0.155167	710.5
CALM1	NO	NO	0	1	-1	673.5	0	0.000290752	-0.000290752	610.5	0	0	0	767	0	0.198335	-0.198335	360
CAV1	NO	YES	0	1	-1	673.5	0	0.00031653	-0.00031653	553	0	0	0	767	0	0.171747	-0.171747	590.5
CBR1	NO	NO	0	1	-1	673.5	0	0.000292792	-0.000292792	601	0	0	0	767	0	0.205732	-0.205732	267
CCDC107	NO	NO	0	1	-1	673.5	0	0.000317963	-0.000317963	549.5	0	0	0	767	0	0.18185	-0.18185	507.5
CCDC51	NO	NO	0	1	-1	673.5	0	0.000281803	-0.000281803	650	0	0	0	767	0	0.200651	-0.200651	332
CCNL2	NO	NO	0	1	-1	673.5	0	0.00034827	-0.00034827	520	0	0	0	767	0	0.170323	-0.170323	601
CCT5	NO	NO	0	1	-1	673.5	0	0.000345174	-0.000345174	524	0	0	0	767	0	0.160147	-0.160147	675
CD46	NO	YES	0	1	-1	673.5	0	0.000288992	-0.000288992	625	0	0	0	767	0	0.201461	-0.201461	320.5
CDC123	NO	NO	0	1	-1	673.5	0	0.000289696	-0.000289696	617	0	0	0	767	0	0.196808	-0.196808	372
CDO1	NO	NO	0	1	-1	673.5	0	0.000230791	-0.000230791	712.5	0	0	0	767	0	0.186809	-0.186809	460.5
CDON	NO	YES	0	1	-1	673.5	0	0.000356499	-0.000356499	515	0	0	0	767	0	0.174	-0.174	576
CDS1	NO	NO	1	2	-1	673.5	0.000342433	0.000293994	4.84386e-05	797	0	0	0	767	0.0634826	0.207278	-0.143796	813
CELF2	NO	NO	0	1	-1	673.5	0	0.000436935	-0.000436935	420.5	0	0	0	767	0	0.149864	-0.149864	757.5
CFL1	NO	NO	0	1	-1	673.5	0	0.000304128	-0.000304128	572.5	0	0	0	767	0	0.185882	-0.185882	472.5
CFLAR	NO	NO	0	1	-1	673.5	0	0.000288992	-0.000288992	625	0	0	0	767	0	0.201461	-0.201461	320.5
CHCHD1	NO	NO	0	1	-1	673.5	0	0.000275968	-0.000275968	683.5	0	0	0	767	0	0.194868	-0.194868	386.5
CHD4	NO	NO	0	1	-1	673.5	0	0.000377099	-0.000377099	494	0	0	0	767	0	0.166165	-0.166165	632
CHPT1	NO	NO	0	1	-1	673.5	0	0.000427517	-0.000427517	436	0	0	0	767	0	0.155098	-0.155098	713
CINP	NO	NO	0	1	-1	673.5	0	0.00027763	-0.00027763	666.5	0	0	0	767	0	0.201538	-0.201538	315.5
CKLF	NO	NO	0	1	-1	673.5	0	0.000293423	-0.000293423	596	0	0	0	767	0	0.180441	-0.180441	517
CLEC11A	NO	NO	0	1	-1	673.5	0	0.00022637	-0.00022637	720.5	0	0	0	767	0	0.173855	-0.173855	578.5
CLSTN2	NO	NO	0	1	-1	673.5	0	0.000298509	-0.000298509	584.5	0	0	0	767	0	0.180752	-0.180752	515.5
CLTB	NO	NO	0	1	-1	673.5	0	0.000288954	-0.000288954	631.5	0	0	0	767	0	0.213965	-0.213965	168.5
CNTN3	NO	NO	1	2	-1	673.5	0.000325445	0.00048378	-0.000158336	750	0	8.23756e-05	-8.23756e-05	440.5	0.0661621	0.182515	-0.116353	931
COA3	NO	NO	0	1	-1	673.5	0	0.000284706	-0.000284706	645	0	0	0	767	0	0.194687	-0.194687	393
COL12A1	NO	NO	0	1	-1	673.5	0	0.00030044	-0.00030044	580	0	0	0	767	0	0.174783	-0.174783	571
COLEC12	NO	NO	0	1	-1	673.5	0	0.000219618	-0.000219618	736.5	0	0	0	767	0	0.199353	-0.199353	346
COMMD10	NO	NO	0	1	-1	673.5	0	0.000285174	-0.000285174	643.5	0	0	0	767	0	0.181881	-0.181881	504.5
COMMD3	NO	NO	0	1	-1	673.5	0	0.000452684	-0.000452684	408	0	0	0	767	0	0.146779	-0.146779	773
COMT	NO	NO	0	1	-1	673.5	0	0.000257059	-0.000257059	699	0	0	0	767	0	0.194218	-0.194218	395.5
COPS8	NO	NO	0	1	-1	673.5	0	0.000276986	-0.000276986	680.5	0	0	0	767	0	0.194832	-0.194832	389.5
COPZ2	NO	NO	0	1	-1	673.5	0	0.000364349	-0.000364349	505	0	0	0	767	0	0.152127	-0.152127	736.5
CPQ	NO	NO	0	1	-1	673.5	0	0.000294341	-0.000294341	593	0	0	0	767	0	0.174231	-0.174231	573
CSTB	NO	NO	0	1	-1	673.5	0	0.000273651	-0.000273651	687	0	0	0	767	0	0.181535	-0.181535	510.5
CUEDC2	NO	NO	0	1	-1	673.5	0	0.000532055	-0.000532055	363	0	0	0	767	0	0.116743	-0.116743	929
DBN1	NO	NO	12	13	-1	673.5	0.0018113	0.0011856	0.0006257	1116	0.00587545	0.00183423	0.00404122	1299	0.0700811	0.227086	-0.157004	694
DCLK1	NO	NO	0	1	-1	673.5	0	0.000319943	-0.000319943	546	0	0	0	767	0	0.189786	-0.189786	428
DCTN2	NO	NO	0	1	-1	673.5	0	0.000291239	-0.000291239	608	0	0	0	767	0	0.197067	-0.197067	368
DEFB1	NO	NO	0	1	-1	673.5	0	0.000225009	-0.000225009	727	0	0	0	767	0	0.193037	-0.193037	404
DIP2A	NO	NO	0	1	-1	673.5	0	0.000277986	-0.000277986	663.5	0	0	0	767	0	0.199277	-0.199277	350
DNM1	NO	NO	0	1	-1	673.5	0	0.00028952	-0.00028952	619.5	0	0	0	767	0	0.15077	-0.15077	751
DOCK4	NO	NO	0	1	-1	673.5	0	0.00022508	-0.00022508	725	0	0	0	767	0	0.175957	-0.175957	556
DPY30	NO	NO	0	1	-1	673.5	0	0.000305457	-0.000305457	568	0	0	0	767	0	0.175046	-0.175046	567.5
DYNLL1	NO	NO	1	2	-1	673.5	0.000555886	0.000524727	3.1159e-05	791	0	0.000619562	-0.000619562	357	0.0546203	0.20914	-0.15452	724
ELOC	NO	NO	0	1	-1	673.5	0	0.000416111	-0.000416111	447	0	0	0	767	0	0.16906	-0.16906	605
ELOF1	NO	NO	0	1	-1	673.5	0	0.000305137	-0.000305137	570.5	0	0	0	767	0	0.171578	-0.171578	593.5
ELP6	NO	NO	0	1	-1	673.5	0	0.000277214	-0.000277214	675	0	0	0	767	0	0.208807	-0.208807	222
EMC2	NO	NO	0	1	-1	673.5	0	0.000273383	-0.000273383	688	0	0	0	767	0	0.189067	-0.189067	442.5
EPHB3	NO	YES	0	1	-1	673.5	0	0.000328264	-0.000328264	537	0	0	0	767	0	0.152127	-0.152127	736.5
EPS8	NO	NO	0	1	-1	673.5	0	0.000228092	-0.000228092	716.5	0	0	0	767	0	0.186212	-0.186212	464.5
EPSTI1	NO	NO	0	1	-1	673.5	0	0.000259887	-0.000259887	697	0	0	0	767	0	0.164006	-0.164006	647
EWSR1	NO	NO	0	1	-1	673.5	0	0.000407845	-0.000407845	468	0	0	0	767	0	0.158908	-0.158908	685
FAM104B	NO	NO	0	1	-1	673.5	0	0.000212593	-0.000212593	743	0	0	0	767	0	0.191381	-0.191381	421
FAM173A	NO	NO	0	1	-1	673.5	0	0.000292792	-0.000292792	601	0	0	0	767	0	0.205732	-0.205732	267
FBP1	NO	NO	0	1	-1	673.5	0	0.000214844	-0.000214844	742	0	0	0	767	0	0.197997	-0.197997	363
FCGRT	NO	NO	2	3	-1	673.5	0.000476897	0.000948407	-0.000471509	392	0	0.00259858	-0.00259858	211	0.0663097	0.170047	-0.103737	969
FDPS	NO	NO	0	1	-1	673.5	0	0.000437488	-0.000437488	419	0	0	0	767	0	0.144273	-0.144273	807
FGL2	NO	NO	1	2	-1	673.5	0.000339869	0.000300012	3.98565e-05	795	0	0	0	767	0.0634934	0.201229	-0.137735	855
FHL1	NO	NO	0	1	-1	673.5	0	0.000376355	-0.000376355	496	0	0	0	767	0	0.140313	-0.140313	839
FIBP	NO	NO	0	1	-1	673.5	0	0.000439907	-0.000439907	415	0	0	0	767	0	0.146002	-0.146002	787
FNDC3B	NO	NO	0	1	-1	673.5	0	0.000320159	-0.000320159	544.5	0	0	0	767	0	0.179606	-0.179606	521.5
GADD45GIP1	NO	NO	0	1	-1	673.5	0	0.000359154	-0.000359154	510.5	0	0	0	767	0	0.15691	-0.15691	695.5
GAP43	NO	NO	1	2	-1	673.5	0.000332247	0.00028529	4.69577e-05	796	0	0	0	767	0.0662624	0.2	-0.133738	873
GLRX5	NO	NO	0	1	-1	673.5	0	0.000272178	-0.000272178	691	0	0	0	767	0	0.201268	-0.201268	326
GNB2	NO	NO	0	1	-1	673.5	0	0.00022689	-0.00022689	719	0	0	0	767	0	0.205329	-0.205329	273
GNG12	NO	NO	0	1	-1	673.5	0	0.000279805	-0.000279805	656	0	0	0	767	0	0.189889	-0.189889	426
GOLGA4	NO	NO	0	1	-1	673.5	0	0.000278729	-0.000278729	658.5	0	0	0	767	0	0.201849	-0.201849	310.5
GOLGA8A	NO	NO	0	1	-1	673.5	0	0.000306091	-0.000306091	566	0	0	0	767	0	0.175868	-0.175868	557
GRN	NO	NO	0	1	-1	673.5	0	0.00047751	-0.00047751	389	0	0	0	767	0	0.144233	-0.144233	808
GSTA4	NO	NO	0	1	-1	673.5	0	0.000292792	-0.000292792	601	0	0	0	767	0	0.205732	-0.205732	267
GUK1	NO	NO	0	1	-1	673.5	0	0.000288954	-0.000288954	631.5	0	0	0	767	0	0.213965	-0.213965	168.5
H3F3A	NO	NO	2	3	-1	673.5	0.000461911	0.000571138	-0.000109227	757	4.21063e-05	0.000246183	-0.000204076	411	0.0656129	0.215593	-0.149981	756
H6PD	NO	NO	0	1	-1	673.5	0	0.000418579	-0.000418579	443	0	0	0	767	0	0.156839	-0.156839	698
HIGD2A	NO	NO	0	1	-1	673.5	0	0.000405454	-0.000405454	475	0	0	0	767	0	0.154572	-0.154572	721
HNRNPF	NO	NO	0	1	-1	673.5	0	0.000408312	-0.000408312	467	0	0	0	767	0	0.172823	-0.172823	583
HSPB6	NO	NO	0	1	-1	673.5	0	0.00022637	-0.00022637	720.5	0	0	0	767	0	0.173855	-0.173855	578.5
HSPG2	NO	NO	0	1	-1	673.5	0	0.000229655	-0.000229655	715	0	0	0	767	0	0.188591	-0.188591	445
IAH1	NO	NO	0	1	-1	673.5	0	0.000277986	-0.000277986	663.5	0	0	0	767	0	0.199277	-0.199277	350
IFI27L1	NO	NO	0	1	-1	673.5	0	0.000275649	-0.000275649	685	0	0	0	767	0	0.203891	-0.203891	289
IFITM3	NO	NO	0	1	-1	673.5	0	0.000337823	-0.000337823	531	0	0	0	767	0	0.154892	-0.154892	715
IFT43	NO	NO	0	1	-1	673.5	0	0.000292792	-0.000292792	601	0	0	0	767	0	0.205732	-0.205732	267
IFT52	NO	NO	0	1	-1	673.5	0	0.000286349	-0.000286349	641	0	0	0	767	0	0.18041	-0.18041	518
IGFBP4	NO	NO	0	1	-1	673.5	0	0.000415155	-0.000415155	448.5	0	0	0	767	0	0.134514	-0.134514	870.5
ING4	NO	NO	0	1	-1	673.5	0	0.000299466	-0.000299466	581	0	0	0	767	0	0.178292	-0.178292	530
IRAK3	NO	NO	0	1	-1	673.5	0	0.000293857	-0.000293857	595	0	0	0	767	0	0.187814	-0.187814	452
ISCU	NO	NO	0	1	-1	673.5	0	0.000284289	-0.000284289	647.5	0	0	0	767	0	0.205088	-0.205088	277
ITGB1	NO	YES	0	1	-1	673.5	0	0.000296015	-0.000296015	591.5	0	0	0	767	0	0.184086	-0.184086	479.5
JTB	NO	NO	0	1	-1	673.5	0	0.000317963	-0.000317963	549.5	0	0	0	767	0	0.18185	-0.18185	507.5
KIAA1109	NO	NO	0	1	-1	673.5	0	0.000278729	-0.000278729	658.5	0	0	0	767	0	0.201849	-0.201849	310.5
KPNA2	NO	NO	1	2	-1	673.5	0.00032784	0.000365985	-3.81451e-05	770	0	0	0	767	0.0667445	0.21847	-0.151725	744
KRTCAP2	NO	NO	0	1	-1	673.5	0	0.000439116	-0.000439116	417.5	0	0	0	767	0	0.150813	-0.150813	748.5
LAMC1	NO	NO	0	1	-1	673.5	0	0.00024991	-0.00024991	701	0	0	0	767	0	0.217022	-0.217022	141
LEPR	NO	YES	0	1	-1	673.5	0	0.000228092	-0.000228092	716.5	0	0	0	767	0	0.186212	-0.186212	464.5
LHFPL6	NO	NO	5	6	-1	673.5	0.000786975	0.000731355	5.56196e-05	804	0.000123644	0.000581174	-0.00045753	370	0.0681089	0.201966	-0.133857	872
LOXL1-AS1	NO	NO	0	1	-1	673.5	0	0.00024452	-0.00024452	704	0	0	0	767	0	0.163469	-0.163469	652
LRPAP1	NO	NO	0	1	-1	673.5	0	0.000285174	-0.000285174	643.5	0	0	0	767	0	0.181881	-0.181881	504.5
MAGED2	NO	NO	0	1	-1	673.5	0	0.000289785	-0.000289785	615	0	0	0	767	0	0.18731	-0.18731	457
MAP4K4	NO	NO	0	1	-1	673.5	0	0.000302476	-0.000302476	576	0	0	0	767	0	0.182039	-0.182039	500
MARF1	NO	NO	0	1	-1	673.5	0	0.000289119	-0.000289119	621	0	0	0	767	0	0.192399	-0.192399	410
MBNL2	NO	NO	0	1	-1	673.5	0	0.000222771	-0.000222771	731.5	0	0	0	767	0	0.206747	-0.206747	249
MDM4	NO	NO	0	1	-1	673.5	0	0.000360183	-0.000360183	508.5	0	0	0	767	0	0.183473	-0.183473	486.5
MED31	NO	NO	0	1	-1	673.5	0	0.000289696	-0.000289696	617	0	0	0	767	0	0.196808	-0.196808	372
MEDAG	NO	NO	4	5	-1	673.5	0.000893974	0.000572771	0.000321202	894	0.00265188	0.000192612	0.00245927	1241	0.0668286	0.19703	-0.130201	888
MGST3	NO	NO	0	1	-1	673.5	0	0.000334165	-0.000334165	532	0	0	0	767	0	0.171438	-0.171438	596
MINOS1	NO	NO	0	1	-1	673.5	0	0.0004426	-0.0004426	413	0	0	0	767	0	0.160343	-0.160343	671
MOB4	NO	NO	0	1	-1	673.5	0	0.000383526	-0.000383526	491	0	0	0	767	0	0.156792	-0.156792	700
MORF4L2	NO	NO	0	1	-1	673.5	0	0.000353013	-0.000353013	517	0	0	0	767	0	0.17808	-0.17808	531
MPG	NO	NO	0	1	-1	673.5	0	0.000510404	-0.000510404	372	0	0	0	767	0	0.143385	-0.143385	816
MPV17	NO	NO	0	1	-1	673.5	0	0.000277311	-0.000277311	669.5	0	0	0	767	0	0.200651	-0.200651	332
MSRB2	NO	NO	0	1	-1	673.5	0	0.000284289	-0.000284289	647.5	0	0	0	767	0	0.205088	-0.205088	277
MUC20-OT1	NO	NO	0	1	-1	673.5	0	0.000277986	-0.000277986	663.5	0	0	0	767	0	0.199277	-0.199277	350
NAA20	NO	NO	0	1	-1	673.5	0	0.00028102	-0.00028102	652	0	0	0	767	0	0.187545	-0.187545	456
NAGLU	NO	NO	0	1	-1	673.5	0	0.000284289	-0.000284289	647.5	0	0	0	767	0	0.205088	-0.205088	277
NDFIP1	NO	NO	0	1	-1	673.5	0	0.000235103	-0.000235103	709.5	0	0	0	767	0	0.186212	-0.186212	464.5
NDN	NO	NO	0	1	-1	673.5	0	0.000450907	-0.000450907	410	0	0	0	767	0	0.149288	-0.149288	760
NDUFA11	NO	NO	0	1	-1	673.5	0	0.000332694	-0.000332694	534	0	0	0	767	0	0.168489	-0.168489	613
NDUFA5	NO	NO	0	1	-1	673.5	0	0.000277214	-0.000277214	675	0	0	0	767	0	0.208807	-0.208807	222
NDUFA9	NO	NO	0	1	-1	673.5	0	0.00042297	-0.00042297	438	0	0	0	767	0	0.154595	-0.154595	718
NDUFAB1	NO	NO	0	1	-1	673.5	0	0.000272178	-0.000272178	691	0	0	0	767	0	0.201268	-0.201268	326
NDUFB3	NO	NO	0	1	-1	673.5	0	0.000278077	-0.000278077	661	0	0	0	767	0	0.199619	-0.199619	342
NDUFC2	NO	NO	0	1	-1	673.5	0	0.000342569	-0.000342569	528	0	0	0	767	0	0.172966	-0.172966	581
NDUFS3	NO	NO	0	1	-1	673.5	0	0.000292792	-0.000292792	601	0	0	0	767	0	0.205732	-0.205732	267
NDUFS4	NO	NO	0	1	-1	673.5	0	0.000436935	-0.000436935	420.5	0	0	0	767	0	0.149864	-0.149864	757.5
NDUFV2	NO	NO	0	1	-1	673.5	0	0.000317963	-0.000317963	549.5	0	0	0	767	0	0.18185	-0.18185	507.5
NENF	NO	NO	0	1	-1	673.5	0	0.000278729	-0.000278729	658.5	0	0	0	767	0	0.201849	-0.201849	310.5
NHSL1	NO	NO	2	3	-1	673.5	0.000446062	0.00041526	3.08021e-05	789	0	1.26758e-05	-1.26758e-05	475	0.0667805	0.186943	-0.120162	919
NOP10	NO	NO	0	1	-1	673.5	0	0.000277214	-0.000277214	675	0	0	0	767	0	0.208807	-0.208807	222
NPEPPS	NO	NO	0	1	-1	673.5	0	0.000288992	-0.000288992	625	0	0	0	767	0	0.201461	-0.201461	320.5
NPM1	NO	NO	0	1	-1	673.5	0	0.000345084	-0.000345084	525	0	0	0	767	0	0.160909	-0.160909	666
NPY1R	NO	YES	0	1	-1	673.5	0	0.000221245	-0.000221245	733.5	0	0	0	767	0	0.19494	-0.19494	384.5
NRDE2	NO	NO	0	1	-1	673.5	0	0.000303999	-0.000303999	574	0	0	0	767	0	0.175075	-0.175075	564
NUBP2	NO	NO	0	1	-1	673.5	0	0.000276986	-0.000276986	680.5	0	0	0	767	0	0.194832	-0.194832	389.5
ORAI1	NO	NO	0	1	-1	673.5	0	0.000219618	-0.000219618	736.5	0	0	0	767	0	0.199353	-0.199353	346
ORAI3	NO	NO	0	1	-1	673.5	0	0.00021829	-0.00021829	739	0	0	0	767	0	0.204129	-0.204129	288
OSBPL1A	NO	NO	0	1	-1	673.5	0	0.000268526	-0.000268526	696	0	0	0	767	0	0.155144	-0.155144	712
OSTC	NO	NO	0	1	-1	673.5	0	0.000505703	-0.000505703	375	0	0	0	767	0	0.127898	-0.127898	900.5
PALLD	NO	NO	0	1	-1	673.5	0	0.000529102	-0.000529102	365	0	0	0	767	0	0.137786	-0.137786	854
PDGFC	NO	NO	1	2	-1	673.5	0.000327769	0.000353852	-2.60821e-05	775	0	1.15073e-05	-1.15073e-05	478	0.0650841	0.176372	-0.111287	944
PDGFRA	NO	YES	0	1	-1	673.5	0	0.000296304	-0.000296304	589	0	0	0	767	0	0.181944	-0.181944	501.5
PEBP1	NO	NO	0	1	-1	673.5	0	0.000377099	-0.000377099	494	0	0	0	767	0	0.166165	-0.166165	632
PGAM1	NO	NO	0	1	-1	673.5	0	0.000329533	-0.000329533	536	0	0	0	767	0	0.166481	-0.166481	628
PKD2	NO	NO	0	1	-1	673.5	0	0.000405454	-0.000405454	475	0	0	0	767	0	0.154572	-0.154572	721
PKN2	NO	NO	0	1	-1	673.5	0	0.000348948	-0.000348948	519	0	0	0	767	0	0.17141	-0.17141	598
PLAC9	NO	NO	0	1	-1	673.5	0	0.000288954	-0.000288954	631.5	0	0	0	767	0	0.213965	-0.213965	168.5
PLEKHH2	NO	NO	1	2	-1	673.5	0.000387127	0.000328082	5.90457e-05	805	0	2.56797e-06	-2.56797e-06	494	0.0630088	0.187377	-0.124368	909
PLK3	NO	NO	0	1	-1	673.5	0	0.000272779	-0.000272779	689	0	0	0	767	0	0.127649	-0.127649	903
PMVK	NO	NO	0	1	-1	673.5	0	0.000292792	-0.000292792	601	0	0	0	767	0	0.205732	-0.205732	267
POLR2G	NO	NO	0	1	-1	673.5	0	0.000411426	-0.000411426	461	0	0	0	767	0	0.147814	-0.147814	766
POLR2J	NO	NO	0	1	-1	673.5	0	0.000296255	-0.000296255	590	0	0	0	767	0	0.171522	-0.171522	595
PPP3CA	NO	NO	0	1	-1	673.5	0	0.000354326	-0.000354326	516	0	0	0	767	0	0.149522	-0.149522	759
PRICKLE2	NO	NO	1	2	-1	673.5	0.000365722	0.000372833	-7.11118e-06	779	0	0.000615347	-0.000615347	358	0.0620667	0.226595	-0.164528	645
PRR5L	NO	NO	0	1	-1	673.5	0	0.000227359	-0.000227359	718	0	0	0	767	0	0.176431	-0.176431	550
PSMC5	NO	NO	0	1	-1	673.5	0	0.000359154	-0.000359154	510.5	0	0	0	767	0	0.15691	-0.15691	695.5
PSME1	NO	NO	0	1	-1	673.5	0	0.000365031	-0.000365031	504	0	0	0	767	0	0.162003	-0.162003	659
PSME2	NO	NO	0	1	-1	673.5	0	0.000275968	-0.000275968	683.5	0	0	0	767	0	0.194868	-0.194868	386.5
PSME4	NO	NO	0	1	-1	673.5	0	0.000411709	-0.000411709	458	0	0	0	767	0	0.145354	-0.145354	793
PSMG2	NO	NO	0	1	-1	673.5	0	0.000383526	-0.000383526	491	0	0	0	767	0	0.156792	-0.156792	700
PTBP1	NO	NO	0	1	-1	673.5	0	0.000347242	-0.000347242	522	0	0	0	767	0	0.159562	-0.159562	680
PTGIR	NO	YES	0	1	-1	673.5	0	0.000221245	-0.000221245	733.5	0	0	0	767	0	0.19494	-0.19494	384.5
PTHLH	NO	NO	0	1	-1	673.5	0	0.000239048	-0.000239048	707	0	0	0	767	0	0.156886	-0.156886	697
PUM1	NO	NO	0	1	-1	673.5	0	0.000323657	-0.000323657	541	0	0	0	767	0	0.176253	-0.176253	551.5
PYGL	NO	NO	0	1	-1	673.5	0	0.000298509	-0.000298509	584.5	0	0	0	767	0	0.180752	-0.180752	515.5
QPRT	NO	NO	0	1	-1	673.5	0	0.000387713	-0.000387713	489	0	0	0	767	0	0.151708	-0.151708	745
RAB5C	NO	NO	0	1	-1	673.5	0	0.000458754	-0.000458754	402.5	0	0	0	767	0	0.159732	-0.159732	678.5
RABAC1	NO	NO	0	1	-1	673.5	0	0.000288954	-0.000288954	631.5	0	0	0	767	0	0.213965	-0.213965	168.5
RAMMET	NO	NO	0	1	-1	673.5	0	0.000276986	-0.000276986	680.5	0	0	0	767	0	0.194832	-0.194832	389.5
RAP1A	NO	NO	0	1	-1	673.5	0	0.000215444	-0.000215444	741	0	0	0	767	0	0.177868	-0.177868	532
RBMS1	NO	NO	0	1	-1	673.5	0	0.000373787	-0.000373787	497	0	0	0	767	0	0.135874	-0.135874	867
RGS16	NO	NO	0	1	-1	673.5	0	0.00025858	-0.00025858	698	0	0	0	767	0	0.127805	-0.127805	902
RIF1	NO	NO	0	1	-1	673.5	0	0.000483692	-0.000483692	382	0	0	0	767	0	0.15077	-0.15077	751
RNF150	NO	NO	0	1	-1	673.5	0	0.000517239	-0.000517239	369.5	0	0	0	767	0	0.116795	-0.116795	927.5
RNF213	NO	NO	0	1	-1	673.5	0	0.000413886	-0.000413886	450	0	0	0	767	0	0.152547	-0.152547	734
ROCK1	NO	NO	0	1	-1	673.5	0	0.00035817	-0.00035817	513	0	0	0	767	0	0.177838	-0.177838	533
RRAS	NO	NO	0	1	-1	673.5	0	0.000288954	-0.000288954	631.5	0	0	0	767	0	0.213965	-0.213965	168.5
RWDD1	NO	NO	0	1	-1	673.5	0	0.000288954	-0.000288954	631.5	0	0	0	767	0	0.213965	-0.213965	168.5
S100A10	NO	NO	2	3	-1	673.5	0.000725325	0.00058672	0.000138605	838	0.000769184	5.21408e-05	0.000717043	1171	0.063526	0.215461	-0.151935	738
SEC11A	NO	NO	0	1	-1	673.5	0	0.000370013	-0.000370013	500.5	0	0	0	767	0	0.155167	-0.155167	710.5
SECISBP2L	NO	NO	0	1	-1	673.5	0	0.000459614	-0.000459614	401	0	0	0	767	0	0.140898	-0.140898	834
SELENOF	NO	NO	0	1	-1	673.5	0	0.000292792	-0.000292792	601	0	0	0	767	0	0.205732	-0.205732	267
SETD7	NO	NO	0	1	-1	673.5	0	0.000226206	-0.000226206	722.5	0	0	0	767	0	0.175046	-0.175046	567.5
SFT2D2	NO	NO	0	1	-1	673.5	0	0.000405454	-0.000405454	475	0	0	0	767	0	0.154572	-0.154572	721
SLC35B1	NO	NO	0	1	-1	673.5	0	0.000294079	-0.000294079	594	0	0	0	767	0	0.179053	-0.179053	525
SMC1A	NO	NO	0	1	-1	673.5	0	0.000398482	-0.000398482	479.5	0	0	0	767	0	0.158213	-0.158213	689.5
SMG6	NO	NO	0	1	-1	673.5	0	0.00040932	-0.00040932	463	0	0	0	767	0	0.16803	-0.16803	616
SNRPE	NO	NO	0	1	-1	673.5	0	0.000277214	-0.000277214	675	0	0	0	767	0	0.208807	-0.208807	222
SNX2	NO	NO	0	1	-1	673.5	0	0.000277311	-0.000277311	669.5	0	0	0	767	0	0.200651	-0.200651	332
SNX3	NO	NO	0	1	-1	673.5	0	0.000278729	-0.000278729	658.5	0	0	0	767	0	0.201849	-0.201849	310.5
SOD1	NO	NO	0	1	-1	673.5	0	0.000309948	-0.000309948	561.5	0	0	0	767	0	0.17141	-0.17141	598
SPON1	NO	NO	0	1	-1	673.5	0	0.00041271	-0.00041271	452.5	0	0	0	767	0	0.151796	-0.151796	741.5
SRP14	NO	NO	1	2	-1	673.5	0.0003474	0.000669488	-0.000322087	543	0	0.0019084	-0.0019084	276	0.0649249	0.175927	-0.111003	945
SRP9	NO	NO	0	1	-1	673.5	0	0.000356966	-0.000356966	514	0	0	0	767	0	0.176075	-0.176075	555
SRSF11	NO	NO	0	1	-1	673.5	0	0.000405454	-0.000405454	475	0	0	0	767	0	0.154572	-0.154572	721
SSNA1	NO	NO	0	1	-1	673.5	0	0.000458754	-0.000458754	402.5	0	0	0	767	0	0.159732	-0.159732	678.5
SSR2	NO	NO	0	1	-1	673.5	0	0.000320159	-0.000320159	544.5	0	0	0	767	0	0.179606	-0.179606	521.5
STK32B	NO	NO	3	4	-1	673.5	0.00056181	0.00044308	0.00011873	828	0	4.10027e-06	-4.10027e-06	489	0.0670336	0.204368	-0.137335	857
STON2	NO	NO	1	2	-1	673.5	0.000323238	0.000291148	3.20902e-05	793	0	0	0	767	0.0660151	0.18917	-0.123155	912
STUB1	NO	NO	0	1	-1	673.5	0	0.000348229	-0.000348229	521	0	0	0	767	0	0.172312	-0.172312	586
STX10	NO	NO	0	1	-1	673.5	0	0.000315563	-0.000315563	555.5	0	0	0	767	0	0.183121	-0.183121	489.5
STX8	NO	NO	0	1	-1	673.5	0	0.000383526	-0.000383526	491	0	0	0	767	0	0.156792	-0.156792	700
SUPT4H1	NO	NO	0	1	-1	673.5	0	0.000408589	-0.000408589	465	0	0	0	767	0	0.167814	-0.167814	617
SVBP	NO	NO	0	1	-1	673.5	0	0.000225009	-0.000225009	727	0	0	0	767	0	0.193037	-0.193037	404
TAF10	NO	NO	0	1	-1	673.5	0	0.000242772	-0.000242772	706	0	0	0	767	0	0.181944	-0.181944	501.5
TAGLN	NO	NO	0	1	-1	673.5	0	0.000439116	-0.000439116	417.5	0	0	0	767	0	0.150813	-0.150813	748.5
TBC1D5	NO	NO	0	1	-1	673.5	0	0.000288992	-0.000288992	625	0	0	0	767	0	0.201461	-0.201461	320.5
TENM1	NO	NO	0	1	-1	673.5	0	0.000298641	-0.000298641	583	0	0	0	767	0	0.177447	-0.177447	539.5
THBD	NO	YES	0	1	-1	673.5	0	0.000219852	-0.000219852	735	0	0	0	767	0	0.159464	-0.159464	682
THY1	NO	NO	0	1	-1	673.5	0	0.000415155	-0.000415155	448.5	0	0	0	767	0	0.134514	-0.134514	870.5
TIMM10	NO	NO	0	1	-1	673.5	0	0.00027389	-0.00027389	686	0	0	0	767	0	0.195632	-0.195632	378
TLR4	NO	YES	0	1	-1	673.5	0	0.000238982	-0.000238982	708	0	0	0	767	0	0.169278	-0.169278	604
TMEM106C	NO	NO	0	1	-1	673.5	0	0.000288936	-0.000288936	635.5	0	0	0	767	0	0.203337	-0.203337	298.5
TMEM126A	NO	NO	0	1	-1	673.5	0	0.000292792	-0.000292792	601	0	0	0	767	0	0.205732	-0.205732	267
TMEM126B	NO	NO	0	1	-1	673.5	0	0.000332694	-0.000332694	534	0	0	0	767	0	0.168489	-0.168489	613
TMEM179B	NO	NO	0	1	-1	673.5	0	0.000316079	-0.000316079	554	0	0	0	767	0	0.166402	-0.166402	629
TMEM208	NO	NO	0	1	-1	673.5	0	0.000277214	-0.000277214	675	0	0	0	767	0	0.208807	-0.208807	222
TMEM258	NO	NO	0	1	-1	673.5	0	0.000277214	-0.000277214	675	0	0	0	767	0	0.208807	-0.208807	222
TMEM50A	NO	NO	0	1	-1	673.5	0	0.000360543	-0.000360543	507	0	0	0	767	0	0.162506	-0.162506	656
TMEM98	NO	NO	0	1	-1	673.5	0	0.000377099	-0.000377099	494	0	0	0	767	0	0.166165	-0.166165	632
TMEM99	NO	NO	0	1	-1	673.5	0	0.000272178	-0.000272178	691	0	0	0	767	0	0.201268	-0.201268	326
TMSB10	NO	NO	2	3	-1	673.5	0.000621675	0.000590748	3.0927e-05	790	0.00130181	0.00126892	3.28881e-05	1077	0.0644015	0.197326	-0.132925	877
TNNC2	NO	NO	0	1	-1	673.5	0	0.000225009	-0.000225009	727	0	0	0	767	0	0.193037	-0.193037	404
TP53TG1	NO	NO	0	1	-1	673.5	0	0.000292792	-0.000292792	601	0	0	0	767	0	0.205732	-0.205732	267
TPGS1	NO	NO	0	1	-1	673.5	0	0.000411976	-0.000411976	456	0	0	0	767	0	0.174173	-0.174173	574
TPI1	NO	NO	0	1	-1	673.5	0	0.000327326	-0.000327326	538	0	0	0	767	0	0.175046	-0.175046	567.5
TPRKB	NO	NO	0	1	-1	673.5	0	0.000289837	-0.000289837	613.5	0	0	0	767	0	0.189409	-0.189409	434.5
TRAPPC6A	NO	NO	0	1	-1	673.5	0	0.000270064	-0.000270064	695	0	0	0	767	0	0.196071	-0.196071	376
TRIO	NO	NO	6	7	-1	673.5	0.00095562	0.000832876	0.000122744	830	6.05872e-05	0.00195219	-0.0018916	292	0.067687	0.20835	-0.140663	835
TRIR	NO	NO	0	1	-1	673.5	0	0.000305457	-0.000305457	568	0	0	0	767	0	0.175046	-0.175046	567.5
TSC1	NO	NO	0	1	-1	673.5	0	0.000298831	-0.000298831	582	0	0	0	767	0	0.179544	-0.179544	523
TSPAN4	NO	NO	0	1	-1	673.5	0	0.000398482	-0.000398482	479.5	0	0	0	767	0	0.158213	-0.158213	689.5
TTLL7	NO	NO	0	1	-1	673.5	0	0.000279865	-0.000279865	655	0	0	0	767	0	0.150251	-0.150251	753
TUFM	NO	NO	0	1	-1	673.5	0	0.000327199	-0.000327199	539	0	0	0	767	0	0.169032	-0.169032	606
UACA	NO	NO	0	1	-1	673.5	0	0.000315563	-0.000315563	555.5	0	0	0	767	0	0.183121	-0.183121	489.5
UBE2A	NO	NO	0	1	-1	673.5	0	0.000289696	-0.000289696	617	0	0	0	767	0	0.196808	-0.196808	372
UQCRFS1	NO	NO	0	1	-1	673.5	0	0.000289837	-0.000289837	613.5	0	0	0	767	0	0.189409	-0.189409	434.5
VDAC1	NO	NO	0	1	-1	673.5	0	0.000277311	-0.000277311	669.5	0	0	0	767	0	0.200651	-0.200651	332
VPS25	NO	NO	0	1	-1	673.5	0	0.000277311	-0.000277311	669.5	0	0	0	767	0	0.200651	-0.200651	332
VPS29	NO	NO	0	1	-1	673.5	0	0.000288992	-0.000288992	625	0	0	0	767	0	0.201461	-0.201461	320.5
WIPF1	NO	NO	0	1	-1	673.5	0	0.000291602	-0.000291602	606.5	0	0	0	767	0	0.187612	-0.187612	454.5
XPNPEP2	NO	NO	0	1	-1	673.5	0	0.00021698	-0.00021698	740	0	0	0	767	0	0.176223	-0.176223	553
YLPM1	NO	NO	0	1	-1	673.5	0	0.000426809	-0.000426809	437	0	0	0	767	0	0.160294	-0.160294	673
ZFPL1	NO	NO	0	1	-1	673.5	0	0.000430653	-0.000430653	430	0	0	0	767	0	0.167305	-0.167305	621
ZNF638	NO	NO	0	1	-1	673.5	0	0.000288992	-0.000288992	625	0	0	0	767	0	0.201461	-0.201461	320.5
ZNHIT3	NO	NO	0	1	-1	673.5	0	0.000435425	-0.000435425	425	0	0	0	767	0	0.153937	-0.153937	728
FOXO3	YES	NO	6	6	0	843	0.000810652	0.00123876	-0.000428111	435	0.000131893	0.00746448	-0.00733258	106	0.0631588	0.237158	-0.173999	577
ABLIM1	NO	NO	3	3	0	843	0.000577647	0.000475555	0.000102092	824	0	4.78109e-06	-4.78109e-06	487	0.0674596	0.175515	-0.108055	954
AC016831.5	NO	NO	1	1	0	843	0.000283079	0.000294341	-1.12614e-05	777	0	0	0	767	0.0621601	0.174231	-0.112071	940
ADGRD1	NO	NO	3	3	0	843	0.000630394	0.000382981	0.000247412	856	5.36974e-05	1.11948e-05	4.25026e-05	1085	0.0662092	0.18958	-0.123371	910
ADH5	NO	NO	1	1	0	843	0.000318819	0.000348229	-2.94099e-05	773	0	0	0	767	0.066595	0.172312	-0.105717	963
AIF1L	NO	NO	2	2	0	843	0.000443816	0.000287022	0.000156794	842	3.83994e-05	0	3.83994e-05	1082	0.0670699	0.204288	-0.137219	858
APOC1	NO	NO	1	1	0	843	0.000353879	0.000325968	2.79108e-05	786	0	0	0	767	0.0635912	0.165509	-0.101917	980
C1QTNF2	NO	NO	5	5	0	843	0.000851993	0.000512369	0.000339623	930	9.40038e-05	2.71779e-06	9.1286e-05	1105	0.0667625	0.218652	-0.15189	739
CALD1	NO	NO	1	1	0	843	0.000412176	0.000275396	0.000136781	837	0	0	0	767	0.0640076	0.17127	-0.107262	960
CD34	NO	NO	1	1	0	843	0.000416095	0.000244437	0.000171658	843	0	0	0	767	0.0623846	0.17099	-0.108606	952
COL3A1	NO	NO	1	1	0	843	0.000487444	0.000415155	7.2289e-05	810.5	0	0	0	767	0.0612531	0.134514	-0.0732611	1026.5
COL6A1	NO	NO	1	1	0	843	0.000487444	0.000415155	7.2289e-05	810.5	0	0	0	767	0.0612531	0.134514	-0.0732611	1026.5
COX7C	NO	NO	1	1	0	843	0.000420692	0.000296015	0.000124677	832	0	0	0	767	0.0613948	0.184086	-0.122691	913
ECM2	NO	NO	7	7	0	843	0.00118545	0.000735348	0.000450099	1030	0.000236516	0.00010641	0.000130106	1114	0.067527	0.206502	-0.138975	848
EEF1D	NO	NO	3	3	0	843	0.000586743	0.000596593	-9.84974e-06	778	0	0.000204127	-0.000204127	410	0.0648965	0.185618	-0.120722	917
FAM13C	NO	NO	2	2	0	843	0.000446062	0.00070251	-0.000256448	700	0	0.00571425	-0.00571425	127	0.0667805	0.152259	-0.0854787	996
FBLN2	NO	NO	1	1	0	843	0.000352138	0.000298852	5.32857e-05	801.5	0	0	0	767	0.0646031	0.165535	-0.100932	982.5
FUS	NO	NO	3	3	0	843	0.00125038	0.00105743	0.000192942	845	0.00265551	0.00381497	-0.00115946	320	0.0577222	0.190927	-0.133205	875
FXYD1	NO	NO	2	2	0	843	0.000512288	0.000647991	-0.000135703	752	3.15505e-05	0.00226744	-0.00223589	228	0.0664639	0.176431	-0.109967	948
GGT5	NO	NO	14	14	0	843	0.00204198	0.0015171	0.000524878	1075	0.0019855	0.00686592	-0.00488042	149	0.0682842	0.228771	-0.160487	669
GPC4	NO	YES	1	1	0	843	0.000327769	0.000298509	2.92601e-05	787	0	0	0	767	0.0650841	0.180752	-0.115668	933
HYI	NO	NO	1	1	0	843	0.000387896	0.000498927	-0.000111031	756	0	0	0	767	0.0628702	0.126984	-0.0641139	1031
LAPTM4A	NO	NO	2	2	0	843	0.000527766	0.000753411	-0.000225646	724	0	0.00381315	-0.00381315	184.5	0.0643792	0.152215	-0.0878358	992
LRRC8C	NO	NO	1	1	0	843	0.000348165	0.00022508	0.000123086	831	0	0	0	767	0.0630035	0.175957	-0.112954	938
MFAP4	NO	NO	1	1	0	843	0.000352138	0.000298852	5.32857e-05	801.5	0	0	0	767	0.0646031	0.165535	-0.100932	982.5
MIEN1	NO	NO	1	1	0	843	0.000323238	0.000291816	3.14225e-05	792	0	0	0	767	0.0660151	0.189306	-0.123291	911
NACA	NO	NO	9	9	0	843	0.00147145	0.00144178	2.96711e-05	788	0.0033617	0.0140545	-0.0106928	72	0.0678601	0.21471	-0.14685	772
PCOLCE	NO	NO	1	1	0	843	0.0003474	0.000376355	-2.89545e-05	774	0	0	0	767	0.0649249	0.140313	-0.0753884	1024
RAB32	NO	NO	10	10	0	843	0.00153374	0.00117387	0.00035987	971	0.00390282	0.00389864	4.17864e-06	1045	0.0675885	0.222364	-0.154775	717
RAP1B	NO	NO	3	3	0	843	0.000581263	0.000373166	0.000208097	848	2.01191e-05	0	2.01191e-05	1068	0.067082	0.210231	-0.143149	818
RHOB	NO	NO	1	1	0	843	0.000507317	0.000270382	0.000236935	855	0	0	0	767	0.0584533	0.113802	-0.0553484	1046
RHOC	NO	NO	2	2	0	843	0.00046115	0.000340956	0.000120194	829	0	0	0	767	0.0663748	0.211376	-0.145001	797
RNF24	NO	NO	1	1	0	843	0.000324657	0.00021829	0.000106367	827	0	0	0	767	0.0662269	0.204129	-0.137902	852
S100A16	NO	NO	3	3	0	843	0.000649631	0.000518926	0.000130705	836	0.000334633	0.00305262	-0.00271798	209	0.0664699	0.218288	-0.151818	740
S100A6	NO	NO	3	3	0	843	0.00101116	0.00058672	0.000424436	1007	0.0011066	5.21408e-05	0.00105446	1196	0.0636784	0.215461	-0.151782	743
SDCBP	NO	NO	1	1	0	843	0.000330706	0.000224597	0.000106109	826	0	0	0	767	0.0597219	0.20634	-0.146618	778
SH3PXD2B	NO	NO	1	1	0	843	0.000337173	0.000261631	7.55421e-05	813	0	0	0	767	0.0643959	0.159756	-0.0953602	986
SPARC	NO	NO	2	2	0	843	0.000639426	0.000568468	7.09577e-05	809	0	0.0037944	-0.0037944	186	0.0637331	0.166112	-0.102379	978
SVEP1	NO	NO	16	16	0	843	0.00236571	0.00153089	0.000834819	1181	0.00177416	0.00255003	-0.000775871	342	0.0680029	0.22374	-0.155737	705
TMEM150C	NO	NO	1	1	0	843	0.000322051	0.000247927	7.41236e-05	812	0	0	0	767	0.0649022	0.194796	-0.129893	889
TRIM8	NO	NO	1	1	0	843	0.000556008	0.000231857	0.000324151	895	0	0	0	767	0.0604114	0.17455	-0.114139	935
ARID5A	YES	NO	1	0	1	950.5	0.000399915	0	0.000399915	997	0	0	0	767	0.0589636	0	0.0589636	1070.5
CARHSP1	YES	NO	1	0	1	950.5	0.000362473	0	0.000362473	972.5	0	0	0	767	0.0641734	0	0.0641734	1224.5
EGR2	YES	NO	1	0	1	950.5	0.000290669	0	0.000290669	879.5	0	0	0	767	0.0605789	0	0.0605789	1084.5
FOSL2	YES	NO	1	0	1	950.5	0.000288085	0	0.000288085	877	0	0	0	767	0.0620097	0	0.0620097	1115
HLF	YES	NO	1	0	1	950.5	0.000576594	0	0.000576594	1090.5	0	0	0	767	0.0608518	0	0.0608518	1089.5
IFI16	YES	NO	1	0	1	950.5	0.000289099	0	0.000289099	878	0	0	0	767	0.0619115	0	0.0619115	1111.5
IRF7	YES	NO	1	0	1	950.5	0.000292536	0	0.000292536	881	0	0	0	767	0.0619063	0	0.0619063	1110
KLF10	YES	NO	1	0	1	950.5	0.000581725	0	0.000581725	1093	0	0	0	767	0.0557389	0	0.0557389	1058
NR1D1	YES	NO	1	0	1	950.5	0.000320489	0	0.000320489	888	0	0	0	767	0.0618239	0	0.0618239	1109
NR2F2	YES	NO	1	0	1	950.5	0.000391582	0	0.000391582	990	0	0	0	767	0.0627057	0	0.0627057	1149
RUNX1	YES	NO	1	0	1	950.5	0.0002862	0	0.0002862	873.5	0	0	0	767	0.0602253	0	0.0602253	1078.5
SMARCE1	YES	NO	1	0	1	950.5	0.000280144	0	0.000280144	865	0	0	0	767	0.0624475	0	0.0624475	1129
UBTF	YES	NO	1	0	1	950.5	0.00028251	0	0.00028251	870	0	0	0	767	0.0626687	0	0.0626687	1146
AC106739.2	NO	NO	1	0	1	950.5	0.00027953	0	0.00027953	864	0	0	0	767	0.0630462	0	0.0630462	1167
AC245060.5	NO	NO	1	0	1	950.5	0.000282172	0	0.000282172	868	0	0	0	767	0.0627322	0	0.0627322	1152
ADAMTS6	NO	NO	1	0	1	950.5	0.000342433	0	0.000342433	935	0	0	0	767	0.0634826	0	0.0634826	1191.5
AHNAK2	NO	NO	1	0	1	950.5	0.000354649	0	0.000354649	966	0	0	0	767	0.0634013	0	0.0634013	1187
AL118516.1	NO	NO	1	0	1	950.5	0.000282172	0	0.000282172	868	0	0	0	767	0.0627322	0	0.0627322	1152
ANGPTL2	NO	NO	1	0	1	950.5	0.000686186	0	0.000686186	1127	0	0	0	767	0.0583569	0	0.0583569	1066
ANGPTL5	NO	NO	1	0	1	950.5	0.000341245	0	0.000341245	933	0	0	0	767	0.0650727	0	0.0650727	1261
ARF5	NO	NO	1	0	1	950.5	0.000644836	0	0.000644836	1119	0	0	0	767	0.0540049	0	0.0540049	1057
ARHGAP29	NO	NO	1	0	1	950.5	0.000353879	0	0.000353879	960.5	0	0	0	767	0.0635912	0	0.0635912	1199.5
ARPC1B	NO	NO	1	0	1	950.5	0.000344156	0	0.000344156	938	0	0	0	767	0.0640076	0	0.0640076	1213.5
ATP8B4	NO	NO	3	2	1	950.5	0.00056899	0.000307416	0.000261574	857	7.00268e-05	0	7.00268e-05	1097	0.0673862	0.199543	-0.132157	881
BAG5	NO	NO	1	0	1	950.5	0.000420692	0	0.000420692	1005	0	0	0	767	0.0613948	0	0.0613948	1099
C16orf89	NO	NO	1	0	1	950.5	0.000335812	0	0.000335812	922	0	0	0	767	0.0649078	0	0.0649078	1255
C9orf47	NO	NO	1	0	1	950.5	0.000409703	0	0.000409703	1000	0	0	0	767	0.0584211	0	0.0584211	1067
CAPS	NO	NO	1	0	1	950.5	0.000320496	0	0.000320496	889	0	0	0	767	0.063903	0	0.063903	1207
CAPZB	NO	NO	2	1	1	950.5	0.000457803	0.000247927	0.000209876	850	4.37688e-06	0	4.37688e-06	1047	0.0654741	0.194796	-0.129321	891
CD24	NO	NO	1	0	1	950.5	0.000325624	0	0.000325624	901.5	0	0	0	767	0.0663926	0	0.0663926	1331
CD83	NO	NO	1	0	1	950.5	0.000725883	0	0.000725883	1141	0	0	0	767	0.0539971	0	0.0539971	1056
CDC42BPB	NO	NO	1	0	1	950.5	0.000348915	0	0.000348915	944.5	0	0	0	767	0.0639745	0	0.0639745	1209.5
CIRBP	NO	NO	5	4	1	950.5	0.00112354	0.000803871	0.000319673	887	0.002867	0.00037489	0.00249211	1242	0.0660856	0.183281	-0.117195	926
CLEC2B	NO	YES	1	0	1	950.5	0.000348915	0	0.000348915	944.5	0	0	0	767	0.0639745	0	0.0639745	1209.5
CLTC	NO	NO	1	0	1	950.5	0.000390872	0	0.000390872	988.5	0	0	0	767	0.0617982	0	0.0617982	1107.5
COL18A1	NO	NO	1	0	1	950.5	0.000329801	0	0.000329801	910	0	0	0	767	0.0656302	0	0.0656302	1288
COL1A1	NO	NO	8	7	1	950.5	0.00269018	0.00224133	0.000448844	1029	0.0106483	0.00796786	0.00268047	1270	0.0651812	0.155397	-0.0902162	991
CPXM1	NO	NO	3	2	1	950.5	0.000624385	0.000526698	9.76875e-05	820	1.46878e-05	3.30415e-05	-1.83537e-05	467	0.0665353	0.15944	-0.0929048	990
CREG1	NO	NO	1	0	1	950.5	0.000604133	0	0.000604133	1107	0	0	0	767	0.0574144	0	0.0574144	1061
CSRP1	NO	NO	1	0	1	950.5	0.000330592	0	0.000330592	911.5	0	0	0	767	0.0657231	0	0.0657231	1295
CTGF	NO	NO	1	0	1	950.5	0.000354429	0	0.000354429	964	0	0	0	767	0.0593925	0	0.0593925	1074
CTHRC1	NO	NO	1	0	1	950.5	0.000351428	0	0.000351428	949	0	0	0	767	0.0658922	0	0.0658922	1301
CTSD	NO	NO	1	0	1	950.5	0.000387127	0	0.000387127	985	0	0	0	767	0.0630088	0	0.0630088	1163
DCTN1	NO	NO	1	0	1	950.5	0.000329395	0	0.000329395	908.5	0	0	0	767	0.0665234	0	0.0665234	1340.5
DCUN1D3	NO	NO	1	0	1	950.5	0.000282842	0	0.000282842	871	0	0	0	767	0.0601279	0	0.0601279	1076
DIO3	NO	NO	1	0	1	950.5	0.000335812	0	0.000335812	922	0	0	0	767	0.0649078	0	0.0649078	1255
DIO3OS	NO	NO	17	16	1	950.5	0.00230211	0.00140974	0.000892366	1202	0.00259761	0.00139069	0.00120693	1207	0.0689495	0.229372	-0.160422	670
EIF4A1	NO	NO	1	0	1	950.5	0.000401484	0	0.000401484	998	0	0	0	767	0.0588468	0	0.0588468	1069
EMX2OS	NO	NO	1	0	1	950.5	0.000358922	0	0.000358922	970	0	0	0	767	0.063073	0	0.063073	1168
ENPP2	NO	NO	1	0	1	950.5	0.000383388	0	0.000383388	981.5	0	0	0	767	0.0632125	0	0.0632125	1180.5
EPB41L3	NO	NO	1	0	1	950.5	0.000339525	0	0.000339525	929	0	0	0	767	0.0651926	0	0.0651926	1270
EXOSC6	NO	NO	1	0	1	950.5	0.000282172	0	0.000282172	868	0	0	0	767	0.0627322	0	0.0627322	1152
FABP5	NO	NO	1	0	1	950.5	0.00043116	0	0.00043116	1012	0	0	0	767	0.0609516	0	0.0609516	1093
FAH	NO	NO	1	0	1	950.5	0.000448701	0	0.000448701	1027.5	0	0	0	767	0.0608617	0	0.0608617	1091.5
FAM13A	NO	NO	10	9	1	950.5	0.00153688	0.00094484	0.000592043	1097	0.00565429	0.0132341	-0.00757978	103	0.0703798	0.25144	-0.18106	512
FAM53C	NO	NO	1	0	1	950.5	0.000278118	0	0.000278118	860	0	0	0	767	0.0624003	0	0.0624003	1124
FEM1C	NO	NO	1	0	1	950.5	0.000412176	0	0.000412176	1002	0	0	0	767	0.0640076	0	0.0640076	1213.5
FGFR2	NO	YES	1	0	1	950.5	0.000456402	0	0.000456402	1035	0	0	0	767	0.0606828	0	0.0606828	1087
FLNB	NO	NO	1	0	1	950.5	0.000354445	0	0.000354445	965	0	0	0	767	0.063892	0	0.063892	1205.5
FLNC	NO	NO	2	1	1	950.5	0.000448787	0.000240214	0.000208573	849	0	0	0	767	0.0660562	0.182229	-0.116173	932
FMO1	NO	NO	2	1	1	950.5	0.000473247	0.00041271	6.05361e-05	806	5.75863e-06	0	5.75863e-06	1048	0.0653129	0.151796	-0.0864831	994
FTL	NO	NO	10	9	1	950.5	0.00151771	0.00150284	1.48734e-05	784	0.00571783	0.00488716	0.000830672	1184	0.0685931	0.208308	-0.139715	846
GADD45A	NO	NO	1	0	1	950.5	0.000284982	0	0.000284982	872	0	0	0	767	0.0628596	0	0.0628596	1159
GALNT16	NO	NO	6	5	1	950.5	0.00111196	0.000544066	0.000567895	1085	0.00183246	7.27264e-05	0.00175974	1226	0.0670033	0.222175	-0.155172	709
GALNT17	NO	NO	1	0	1	950.5	0.000335304	0	0.000335304	919	0	0	0	767	0.0634826	0	0.0634826	1191.5
GAS1	NO	NO	1	0	1	950.5	0.000350804	0	0.000350804	946	0	0	0	767	0.0644406	0	0.0644406	1235
GDF10	NO	NO	4	3	1	950.5	0.000956685	0.000391484	0.000565201	1084	0.000784854	1.90293e-05	0.000765825	1177	0.0638206	0.203574	-0.139754	845
GFPT2	NO	NO	4	3	1	950.5	0.00067173	0.000569153	0.000102577	825	7.22885e-06	1.60096e-05	-8.78078e-06	483	0.0672277	0.154095	-0.0868673	993
GFRA1	NO	YES	1	0	1	950.5	0.000732953	0	0.000732953	1145	0	0	0	767	0.00136236	0	0.00136236	1051
GLT8D2	NO	NO	3	2	1	950.5	0.000600012	0.000306764	0.000293248	882	0.000318255	0	0.000318255	1144	0.0681401	0.179606	-0.111466	943
GPNMB	NO	NO	1	0	1	950.5	0.000352138	0	0.000352138	950.5	0	0	0	767	0.0646031	0	0.0646031	1240.5
GPR176	NO	NO	1	0	1	950.5	0.000320718	0	0.000320718	891.5	0	0	0	767	0.0655839	0	0.0655839	1285.5
GPRC5A	NO	NO	4	3	1	950.5	0.000672996	0.00084896	-0.000175965	747	0.0376253	0.00191022	0.0357151	1402	0.0670699	0.113666	-0.0465961	1048
GPSM2	NO	NO	1	0	1	950.5	0.000335812	0	0.000335812	922	0	0	0	767	0.0649078	0	0.0649078	1255
GRINA	NO	NO	1	0	1	950.5	0.000434416	0	0.000434416	1015	0	0	0	767	0.062416	0	0.062416	1126.5
HBB	NO	NO	1	0	1	950.5	0.000452009	0	0.000452009	1032.5	0	0	0	767	0.0613644	0	0.0613644	1097.5
HLA-DQA2	NO	NO	1	0	1	950.5	0.000452009	0	0.000452009	1032.5	0	0	0	767	0.0613644	0	0.0613644	1097.5
HSD17B14	NO	NO	1	0	1	950.5	0.000465205	0	0.000465205	1042.5	0	0	0	767	0.0616546	0	0.0616546	1104.5
HSD3B7	NO	NO	22	21	1	950.5	0.00295217	0.00178579	0.00116638	1261	0.00462531	0.00268221	0.0019431	1231	0.0695302	0.234767	-0.165237	639
HSP90AA1	NO	NO	1	0	1	950.5	0.000344044	0	0.000344044	936.5	0	0	0	767	0.0580786	0	0.0580786	1064.5
IDS	NO	NO	1	0	1	950.5	0.00032784	0	0.00032784	907	0	0	0	767	0.0667445	0	0.0667445	1345
IGBP1	NO	NO	1	0	1	950.5	0.000595549	0	0.000595549	1101	0	0	0	767	0.0579066	0	0.0579066	1063
IL18	NO	NO	1	0	1	950.5	0.000333641	0	0.000333641	914	0	0	0	767	0.0644462	0	0.0644462	1236
INHBB	NO	NO	1	0	1	950.5	0.000325445	0	0.000325445	899.5	0	0	0	767	0.0661621	0	0.0661621	1312.5
IRS2	NO	NO	1	0	1	950.5	0.000465205	0	0.000465205	1042.5	0	0	0	767	0.0616546	0	0.0616546	1104.5
ISG15	NO	NO	1	0	1	950.5	0.000497083	0	0.000497083	1060	0	0	0	767	0.0603672	0	0.0603672	1080
KCNE4	NO	NO	3	2	1	950.5	0.000615649	0.00065743	-4.17805e-05	769	0	7.29091e-06	-7.29091e-06	484	0.067319	0.151884	-0.084565	997
KDELR2	NO	NO	1	0	1	950.5	0.00032768	0	0.00032768	905.5	0	0	0	767	0.0631803	0	0.0631803	1177.5
KRAS	NO	NO	3	2	1	950.5	0.00082166	0.000324107	0.000497553	1062	0.00265188	0	0.00265188	1261	0.0664996	0.19811	-0.13161	884
LACTB	NO	NO	1	0	1	950.5	0.000278481	0	0.000278481	861	0	0	0	767	0.062711	0	0.062711	1150
LAMA2	NO	NO	3	2	1	950.5	0.00062529	0.000329688	0.000295603	883	0.00124267	0	0.00124267	1210	0.0673007	0.231756	-0.164455	646
LDB2	NO	NO	2	1	1	950.5	0.000772242	0.000254752	0.00051749	1073	8.56736e-05	0	8.56736e-05	1102	0.0599049	0.178687	-0.118782	922
LETMD1	NO	NO	1	0	1	950.5	0.000387896	0	0.000387896	987	0	0	0	767	0.0628702	0	0.0628702	1160
LGALS3BP	NO	NO	4	3	1	950.5	0.000752508	0.000835231	-8.27237e-05	761	5.19949e-06	0.000442167	-0.000436967	375	0.0671183	0.162054	-0.0949352	987
LMO4	NO	NO	1	0	1	950.5	0.000373719	0	0.000373719	977	0	0	0	767	0.0611976	0	0.0611976	1095
LTBP1	NO	NO	4	3	1	950.5	0.000690921	0.000365135	0.000325787	903	6.72733e-05	0	6.72733e-05	1096	0.0675946	0.189272	-0.121678	915
MAP3K8	NO	NO	1	0	1	950.5	0.0002862	0	0.0002862	873.5	0	0	0	767	0.0602253	0	0.0602253	1078.5
MAP7D1	NO	NO	1	0	1	950.5	0.000320718	0	0.000320718	891.5	0	0	0	767	0.0655839	0	0.0655839	1285.5
MAP7D3	NO	NO	1	0	1	950.5	0.000445436	0	0.000445436	1025	0	0	0	767	0.0632233	0	0.0632233	1183
MLF1	NO	NO	1	0	1	950.5	0.000287467	0	0.000287467	875	0	0	0	767	0.060663	0	0.060663	1086
MOB3B	NO	NO	1	0	1	950.5	0.000465205	0	0.000465205	1042.5	0	0	0	767	0.0616546	0	0.0616546	1104.5
MORN4	NO	NO	1	0	1	950.5	0.000352416	0	0.000352416	955.5	0	0	0	767	0.062817	0	0.062817	1157.5
MTRNR2L8	NO	NO	1	0	1	950.5	0.000346263	0	0.000346263	941	0	0	0	767	0.0643736	0	0.0643736	1228.5
MXRA8	NO	NO	1	0	1	950.5	0.000352138	0	0.000352138	950.5	0	0	0	767	0.0646031	0	0.0646031	1240.5
MYCBP2	NO	NO	1	0	1	950.5	0.000723284	0	0.000723284	1138	0	0	0	767	0.00136236	0	0.00136236	1053
MYOF	NO	NO	1	0	1	950.5	0.000392615	0	0.000392615	993	0	0	0	767	0.0620511	0	0.0620511	1116
NABP2	NO	NO	1	0	1	950.5	0.00032768	0	0.00032768	905.5	0	0	0	767	0.0631803	0	0.0631803	1177.5
NID2	NO	NO	4	3	1	950.5	0.000797121	0.000393308	0.000403814	999	0.000447639	8.49046e-06	0.000439149	1154	0.066943	0.194868	-0.127925	899
NOV	NO	NO	1	0	1	950.5	0.000335812	0	0.000335812	922	0	0	0	767	0.0649078	0	0.0649078	1255
NPDC1	NO	NO	1	0	1	950.5	0.000334208	0	0.000334208	917	0	0	0	767	0.0643903	0	0.0643903	1231
NT5E	NO	YES	1	0	1	950.5	0.000350826	0	0.000350826	947.5	0	0	0	767	0.063564	0	0.063564	1196.5
NXPH3	NO	NO	1	0	1	950.5	0.000335812	0	0.000335812	922	0	0	0	767	0.0649078	0	0.0649078	1255
PDE11A	NO	NO	1	0	1	950.5	0.000548973	0	0.000548973	1082	0	0	0	767	0.0602107	0	0.0602107	1077
PDE1B	NO	YES	1	0	1	950.5	0.000448701	0	0.000448701	1027.5	0	0	0	767	0.0608617	0	0.0608617	1091.5
PDGFA	NO	NO	1	0	1	950.5	0.000352167	0	0.000352167	953	0	0	0	767	0.0647607	0	0.0647607	1247
PKM	NO	NO	1	0	1	950.5	0.000366905	0	0.000366905	974	0	0	0	767	0.064463	0	0.064463	1237
PLAT	NO	NO	1	0	1	950.5	0.000383388	0	0.000383388	981.5	0	0	0	767	0.0632125	0	0.0632125	1180.5
PLEKHA6	NO	NO	1	0	1	950.5	0.000330592	0	0.000330592	911.5	0	0	0	767	0.0657231	0	0.0657231	1295
PLXNC1	NO	YES	1	0	1	950.5	0.000334208	0	0.000334208	917	0	0	0	767	0.0643903	0	0.0643903	1231
PMEPA1	NO	NO	1	0	1	950.5	0.000325445	0	0.000325445	899.5	0	0	0	767	0.0661621	0	0.0661621	1312.5
PPP1R12B	NO	NO	1	0	1	950.5	0.000341245	0	0.000341245	933	0	0	0	767	0.0650727	0	0.0650727	1261
PPP1R14B	NO	NO	15	14	1	950.5	0.00205853	0.00126554	0.000792989	1163	0.00214612	0.015573	-0.0134268	54	0.069258	0.256548	-0.18729	458
PRAF2	NO	NO	1	0	1	950.5	0.000321115	0	0.000321115	893	0	0	0	767	0.065555	0	0.065555	1284
PSAP	NO	NO	1	0	1	950.5	0.0003477	0	0.0003477	942.5	0	0	0	767	0.0631051	0	0.0631051	1171.5
PTGDS	NO	NO	1	0	1	950.5	0.000367794	0	0.000367794	976	0	0	0	767	0.0640959	0	0.0640959	1221
PTGFRN	NO	NO	1	0	1	950.5	0.000334208	0	0.000334208	917	0	0	0	767	0.0643903	0	0.0643903	1231
RAB2A	NO	NO	1	0	1	950.5	0.000732953	0	0.000732953	1145	0	0	0	767	0.00136236	0	0.00136236	1051
RAB7B	NO	NO	1	0	1	950.5	0.000329395	0	0.000329395	908.5	0	0	0	767	0.0665234	0	0.0665234	1340.5
RASL11A	NO	NO	1	0	1	950.5	0.000390872	0	0.000390872	988.5	0	0	0	767	0.0617982	0	0.0617982	1107.5
RB1CC1	NO	NO	1	0	1	950.5	0.000278856	0	0.000278856	863	0	0	0	767	0.0624108	0	0.0624108	1125
RET	NO	YES	1	0	1	950.5	0.000570728	0	0.000570728	1087	0	0	0	767	0.0595209	0	0.0595209	1075
RGS1	NO	NO	1	0	1	950.5	0.000344215	0	0.000344215	939	0	0	0	767	0.0589636	0	0.0589636	1070.5
SELENOM	NO	NO	1	0	1	950.5	0.000337526	0	0.000337526	925.5	0	0	0	767	0.0653704	0	0.0653704	1274.5
SELENOS	NO	NO	1	0	1	950.5	0.000732953	0	0.000732953	1145	0	0	0	767	0.00136236	0	0.00136236	1051
SEMA4A	NO	NO	1	0	1	950.5	0.000344044	0	0.000344044	936.5	0	0	0	767	0.0580786	0	0.0580786	1064.5
SEP4	NO	NO	1	0	1	950.5	0.000378721	0	0.000378721	978	0	0	0	767	0.0623636	0	0.0623636	1123
SEP8	NO	NO	1	0	1	950.5	0.000281834	0	0.000281834	866	0	0	0	767	0.0649532	0	0.0649532	1258
SERPINA5	NO	NO	1	0	1	950.5	0.000320523	0	0.000320523	890	0	0	0	767	0.0656825	0	0.0656825	1293
SERPINE1	NO	NO	1	0	1	950.5	0.000539979	0	0.000539979	1078	0	0	0	767	0.060569	0	0.060569	1083
SH2D4A	NO	NO	1	0	1	950.5	0.000353879	0	0.000353879	960.5	0	0	0	767	0.0635912	0	0.0635912	1199.5
SLC1A3	NO	NO	1	0	1	950.5	0.000337526	0	0.000337526	925.5	0	0	0	767	0.0653704	0	0.0653704	1274.5
SNX7	NO	NO	1	0	1	950.5	0.000332247	0	0.000332247	913	0	0	0	767	0.0662624	0	0.0662624	1320
SPRY1	NO	NO	2	1	1	950.5	0.000442651	0.000238982	0.000203668	847	0	0	0	767	0.0667805	0.169278	-0.102497	977
SPRY2	NO	NO	1	0	1	950.5	0.000352167	0	0.000352167	953	0	0	0	767	0.0647607	0	0.0647607	1247
SRSF3	NO	NO	1	0	1	950.5	0.000287816	0	0.000287816	876	0	0	0	767	0.0611472	0	0.0611472	1094
SSPN	NO	NO	1	0	1	950.5	0.000392615	0	0.000392615	992	0	0	0	767	0.0630302	0	0.0630302	1166
STEAP1	NO	NO	1	0	1	950.5	0.000324657	0	0.000324657	896.5	0	0	0	767	0.0662269	0	0.0662269	1318
STIM1	NO	NO	1	0	1	950.5	0.000316192	0	0.000316192	885	0	0	0	767	0.0657231	0	0.0657231	1295
STK17A	NO	NO	1	0	1	950.5	0.000412176	0	0.000412176	1002	0	0	0	767	0.0640076	0	0.0640076	1213.5
SYNC	NO	NO	1	0	1	950.5	0.000352416	0	0.000352416	955.5	0	0	0	767	0.062817	0	0.062817	1157.5
TAOK1	NO	NO	1	0	1	950.5	0.000318744	0	0.000318744	886	0	0	0	767	0.0631642	0	0.0631642	1176
TIAM1	NO	NO	1	0	1	950.5	0.000387127	0	0.000387127	985	0	0	0	767	0.0630088	0	0.0630088	1163
TIMP3	NO	NO	1	0	1	950.5	0.0003477	0	0.0003477	942.5	0	0	0	767	0.0631051	0	0.0631051	1171.5
TMEM109	NO	NO	1	0	1	950.5	0.000350826	0	0.000350826	947.5	0	0	0	767	0.063564	0	0.063564	1196.5
TMEM176A	NO	NO	2	1	1	950.5	0.000478035	0.000376355	0.00010168	823	0	0	0	767	0.0663038	0.140313	-0.0740095	1025
TMEM37	NO	NO	1	0	1	950.5	0.000352167	0	0.000352167	953	0	0	0	767	0.0647607	0	0.0647607	1247
TNFAIP6	NO	NO	1	0	1	950.5	0.000412176	0	0.000412176	1002	0	0	0	767	0.0640076	0	0.0640076	1213.5
TNXB	NO	NO	4	3	1	950.5	0.000736428	0.00058601	0.000150418	839	5.07372e-05	0.0019084	-0.00185766	295	0.0654914	0.183089	-0.117597	924
TP53INP2	NO	NO	2	1	1	950.5	0.000352943	0.000383532	-3.0589e-05	772	0	0	0	767	0.0625053	0.102075	-0.0395694	1049
TSPAN18	NO	NO	1	0	1	950.5	0.000387127	0	0.000387127	985	0	0	0	767	0.0630088	0	0.0630088	1163
TUBA1A	NO	NO	1	0	1	950.5	0.000341245	0	0.000341245	933	0	0	0	767	0.0650727	0	0.0650727	1261
TUBA1B	NO	NO	1	0	1	950.5	0.000576594	0	0.000576594	1090.5	0	0	0	767	0.0608518	0	0.0608518	1089.5
TUBB6	NO	NO	1	0	1	950.5	0.000325624	0	0.000325624	901.5	0	0	0	767	0.0663926	0	0.0663926	1331
UAP1	NO	NO	5	4	1	950.5	0.00111732	0.000449657	0.00066766	1123	0.00463419	1.62753e-06	0.00463256	1307	0.0679594	0.207895	-0.139936	842
UBE2D3	NO	NO	1	0	1	950.5	0.000278621	0	0.000278621	862	0	0	0	767	0.0621134	0	0.0621134	1117
UBE2S	NO	NO	1	0	1	950.5	0.000273328	0	0.000273328	859	0	0	0	767	0.0622539	0	0.0622539	1119
UGCG	NO	NO	1	0	1	950.5	0.000290669	0	0.000290669	879.5	0	0	0	767	0.0605789	0	0.0605789	1084.5
UTRN	NO	NO	1	0	1	950.5	0.000324657	0	0.000324657	896.5	0	0	0	767	0.0662269	0	0.0662269	1318
VAMP2	NO	NO	1	0	1	950.5	0.000509238	0	0.000509238	1066	0	0	0	767	0.0586749	0	0.0586749	1068
WARS	NO	NO	1	0	1	950.5	0.000362473	0	0.000362473	972.5	0	0	0	767	0.0641734	0	0.0641734	1224.5
WASF3	NO	NO	1	0	1	950.5	0.000340055	0	0.000340055	931	0	0	0	767	0.0635804	0	0.0635804	1198
YWHAQ	NO	NO	1	0	1	950.5	0.000339512	0	0.000339512	928	0	0	0	767	0.0650214	0	0.0650214	1259
ZC2HC1A	NO	NO	1	0	1	950.5	0.000465205	0	0.000465205	1042.5	0	0	0	767	0.0616546	0	0.0616546	1104.5
ZFAS1	NO	NO	1	0	1	950.5	0.000338052	0	0.000338052	927	0	0	0	767	0.0659448	0	0.0659448	1306
GSC	YES	NO	2	0	2	1076	0.000619239	0	0.000619239	1113	2.36581e-05	0	2.36581e-05	1070	0.063947	0	0.063947	1208
SETBP1	YES	NO	2	0	2	1076	0.000482996	0	0.000482996	1056	0.000129977	0	0.000129977	1112	0.0663452	0	0.0663452	1327.5
ABL2	NO	NO	2	0	2	1076	0.000516764	0	0.000516764	1072	0.00318644	0	0.00318644	1286	0.0659682	0	0.0659682	1308
AC016831.1	NO	NO	2	0	2	1076	0.000396432	0	0.000396432	996	3.24986e-06	0	3.24986e-06	1042	0.0619683	0	0.0619683	1113
AC016831.7	NO	NO	2	0	2	1076	0.000358703	0	0.000358703	969	0	0	0	767	0.0651297	0	0.0651297	1264
AC092040.1	NO	NO	2	0	2	1076	0.000716099	0	0.000716099	1133	0.00181341	0	0.00181341	1227	0.0629394	0	0.0629394	1161
ACTR2	NO	NO	2	0	2	1076	0.000468559	0	0.000468559	1048	0.000973845	0	0.000973845	1191	0.0673801	0	0.0673801	1365
AMD1	NO	NO	2	0	2	1076	0.000380564	0	0.000380564	980	2.62023e-06	0	2.62023e-06	1039	0.062416	0	0.062416	1126.5
ASAP2	NO	NO	2	0	2	1076	0.000448668	0	0.000448668	1026	0	0	0	767	0.0668346	0	0.0668346	1347.5
ATP5MC2	NO	NO	2	0	2	1076	0.000926909	0	0.000926909	1215	0.00265188	0	0.00265188	1254.5	0.061405	0	0.061405	1100
BAG3	NO	NO	2	0	2	1076	0.000355362	0	0.000355362	967	0	0	0	767	0.0624737	0	0.0624737	1134
C6orf132	NO	NO	3	1	2	1076	0.000563247	0.000218697	0.00034455	940	0	0	0	767	0.0670094	0.189067	-0.122058	914
CALU	NO	NO	2	0	2	1076	0.000496254	0	0.000496254	1059	7.31345e-05	0	7.31345e-05	1098	0.0663926	0	0.0663926	1331
CCDC80	NO	NO	2	0	2	1076	0.000482772	0	0.000482772	1055	0	0	0	767	0.0664996	0	0.0664996	1339
CCL3	NO	NO	2	0	2	1076	0.00123358	0	0.00123358	1271	0.00265188	0	0.00265188	1254.5	0.0570266	0	0.0570266	1059
CD44	NO	YES	2	0	2	1076	0.000413164	0	0.000413164	1004	1.48e-05	0	1.48e-05	1064	0.0624265	0	0.0624265	1128
CHL1	NO	NO	2	0	2	1076	0.000593014	0	0.000593014	1098	0.000364685	0	0.000364685	1150	0.0648059	0	0.0648059	1249
CKAP4	NO	NO	2	0	2	1076	0.000528783	0	0.000528783	1076	0.0104412	0	0.0104412	1358	0.0673007	0	0.0673007	1363
CMTM8	NO	NO	2	0	2	1076	0.000500385	0	0.000500385	1063	0.000151576	0	0.000151576	1119	0.0659097	0	0.0659097	1302
COL6A3	NO	NO	3	1	2	1076	0.000587516	0.000253805	0.000333711	915	0	0	0	767	0.0664817	0.176223	-0.109742	949
CORO1C	NO	NO	2	0	2	1076	0.000459151	0	0.000459151	1038	0	0	0	767	0.0664461	0	0.0664461	1337
CST3	NO	NO	4	2	2	1076	0.00097828	0.000554341	0.000423939	1006	0.0102909	0.000703357	0.00958751	1353	0.0672094	0.172482	-0.105272	965
CTSK	NO	NO	2	0	2	1076	0.000836001	0	0.000836001	1183	0.00529651	0	0.00529651	1310	0.0659155	0	0.0659155	1303
CTXN1	NO	NO	2	0	2	1076	0.000438305	0	0.000438305	1022	0	0	0	767	0.0662151	0	0.0662151	1316
DDIT4	NO	NO	2	0	2	1076	0.000513457	0	0.000513457	1068	0	0	0	767	0.063191	0	0.063191	1179
DYNLT1	NO	NO	2	0	2	1076	0.000478323	0	0.000478323	1051	0	0	0	767	0.066168	0	0.066168	1314
EIF5A	NO	NO	2	0	2	1076	0.000723823	0	0.000723823	1139	0.00265188	0	0.00265188	1254.5	0.0622695	0	0.0622695	1120
EMILIN2	NO	NO	8	6	2	1076	0.00121461	0.000597654	0.000616961	1112	0.000244313	0.000170193	7.41209e-05	1099	0.0678911	0.221752	-0.153861	729
EPB41L4A-AS1	NO	NO	2	0	2	1076	0.000511907	0	0.000511907	1067	0.00020209	0	0.00020209	1132	0.0666308	0	0.0666308	1344
EPHX2	NO	NO	2	0	2	1076	0.000607208	0	0.000607208	1109	7.81621e-06	0	7.81621e-06	1054	0.0631534	0	0.0631534	1174.5
GAS7	NO	NO	39	37	2	1076	0.00623601	0.0036222	0.00261381	1361	0.0270118	0.0118501	0.0151617	1374	0.0698637	0.212146	-0.142282	827
HBA2	NO	NO	2	0	2	1076	0.000646723	0	0.000646723	1120	0.000207076	0	0.000207076	1134	0.062479	0	0.062479	1135
HDAC7	NO	NO	3	1	2	1076	0.000611326	0.000244128	0.000367198	975	0.000153119	0	0.000153119	1121	0.0675885	0.172454	-0.104865	966
HEBP2	NO	NO	2	0	2	1076	0.000506432	0	0.000506432	1064	0	0	0	767	0.0663334	0	0.0663334	1325
HLA-DRA	NO	NO	2	0	2	1076	0.000940307	0	0.000940307	1222	0.00263737	0	0.00263737	1247	0.0603869	0	0.0603869	1081
HLA-DRB1	NO	NO	2	0	2	1076	0.000435785	0	0.000435785	1019	0	0	0	767	0.0640683	0	0.0640683	1218.5
HTRA1	NO	NO	2	0	2	1076	0.00114017	0	0.00114017	1256	0.00265188	0	0.00265188	1254.5	0.0619115	0	0.0619115	1111.5
IGLC2	NO	NO	2	0	2	1076	0.000435785	0	0.000435785	1018	0	0	0	767	0.0640683	0	0.0640683	1218.5
KDM6B	NO	NO	2	0	2	1076	0.000894381	0	0.000894381	1203	0.00265188	0	0.00265188	1254.5	0.0589729	0	0.0589729	1072
KIAA1217	NO	NO	2	0	2	1076	0.000796155	0	0.000796155	1167	0.00265188	0	0.00265188	1254.5	0.0644071	0	0.0644071	1233
KIF5B	NO	NO	2	0	2	1076	0.000478035	0	0.000478035	1050	0	0	0	767	0.0663038	0	0.0663038	1324
LINC00310	NO	NO	2	0	2	1076	0.000451029	0	0.000451029	1031	0	0	0	767	0.0662742	0	0.0662742	1322
LMCD1	NO	NO	2	0	2	1076	0.00125462	0	0.00125462	1274	0	0	0	767	0.00136237	0	0.00136237	1054
LMOD1	NO	NO	3	1	2	1076	0.000613997	0.000219618	0.000394378	995	0.000188964	0	0.000188964	1130	0.0668045	0.199353	-0.132549	878
MARCKS	NO	NO	3	1	2	1076	0.000612475	0.000296307	0.000316169	884	0.000101439	0	0.000101439	1106	0.0654683	0.162455	-0.0969871	984
MAT2A	NO	NO	2	0	2	1076	0.000353879	0	0.000353879	959	0	0	0	767	0.0625684	0	0.0625684	1141
METTL2B	NO	NO	2	0	2	1076	0.000478484	0	0.000478484	1052.5	0	0	0	767	0.0635532	0	0.0635532	1194.5
MTRNR2L12	NO	NO	3	1	2	1076	0.00060901	0.000283201	0.00032581	904	4.04973e-06	0	4.04973e-06	1044	0.0648116	0.176758	-0.111947	941
NRBF2	NO	NO	2	0	2	1076	0.000466025	0	0.000466025	1046	0	0	0	767	0.0651869	0	0.0651869	1269
NRP1	NO	YES	5	3	2	1076	0.000816476	0.000380014	0.000436462	1020	2.3096e-05	0	2.3096e-05	1069	0.066949	0.209684	-0.142735	821
OPTN	NO	NO	2	0	2	1076	0.000444159	0	0.000444159	1023	0	0	0	767	0.066589	0	0.066589	1342
OSER1	NO	NO	2	0	2	1076	0.000356035	0	0.000356035	968	0	0	0	767	0.0632233	0	0.0632233	1183
PALM	NO	NO	2	0	2	1076	0.000489792	0	0.000489792	1058	3.01903e-05	0	3.01903e-05	1074	0.0657289	0	0.0657289	1297
PER2	NO	NO	2	0	2	1076	0.000515606	0	0.000515606	1071	0.000432008	0	0.000432008	1153	0.0615627	0	0.0615627	1101
PI16	NO	NO	2	0	2	1076	0.000513558	0	0.000513558	1069	0	0	0	767	0.0646199	0	0.0646199	1242
PLEKHF1	NO	NO	2	0	2	1076	0.000497216	0	0.000497216	1061	0	0	0	767	0.0662978	0	0.0662978	1323
PLK2	NO	NO	2	0	2	1076	0.000354425	0	0.000354425	962	0	0	0	767	0.062458	0	0.062458	1131
PLXND1	NO	YES	2	0	2	1076	0.000453573	0	0.000453573	1034	3.52494e-06	0	3.52494e-06	1043	0.0661091	0	0.0661091	1311
PODN	NO	NO	4	2	2	1076	0.000760168	0.00029694	0.000463228	1040	0.000295069	0	0.000295069	1142	0.0668165	0.196071	-0.129255	893
PPP1R1A	NO	NO	2	0	2	1076	0.000868507	0	0.000868507	1195	0.00265188	0	0.00265188	1254.5	0.0632233	0	0.0632233	1183
PQLC2L	NO	NO	2	0	2	1076	0.000594554	0	0.000594554	1100	0.000145118	0	0.000145118	1116	0.0648965	0	0.0648965	1252
PTH1R	NO	YES	2	0	2	1076	0.000457252	0	0.000457252	1036	0	0	0	767	0.0666069	0	0.0666069	1343
RACK1	NO	NO	18	16	2	1076	0.00279494	0.00259511	0.000199828	846	0.00373753	0.017294	-0.0135565	52	0.0668466	0.223502	-0.156655	702
RBBP6	NO	NO	2	0	2	1076	0.000353616	0	0.000353616	958	0	0	0	767	0.0631534	0	0.0631534	1174.5
RGS10	NO	NO	2	0	2	1076	0.000830204	0	0.000830204	1179	0.00265188	0	0.00265188	1254.5	0.0630837	0	0.0630837	1170
SAMD1	NO	NO	2	0	2	1076	0.000478484	0	0.000478484	1052.5	0	0	0	767	0.0635532	0	0.0635532	1194.5
SCPEP1	NO	NO	2	0	2	1076	0.000470338	0	0.000470338	1049	2.75812e-05	0	2.75812e-05	1071	0.0670457	0	0.0670457	1356
SLC25A33	NO	NO	2	0	2	1076	0.000354425	0	0.000354425	963	0	0	0	767	0.062458	0	0.062458	1131
SNCG	NO	NO	2	0	2	1076	0.000833872	0	0.000833872	1180	0.00265188	0	0.00265188	1254.5	0.0642289	0	0.0642289	1227
SNHG7	NO	NO	2	0	2	1076	0.000601228	0	0.000601228	1106	0.000615483	0	0.000615483	1165	0.0659624	0	0.0659624	1307
SNTA1	NO	NO	2	0	2	1076	0.000468407	0	0.000468407	1047	1.80416e-05	0	1.80416e-05	1067	0.0653819	0	0.0653819	1276
SPSB1	NO	NO	2	0	2	1076	0.000547736	0	0.000547736	1081	0.000450983	0	0.000450983	1156	0.0663689	0	0.0663689	1329
SRSF5	NO	NO	2	0	2	1076	0.000713816	0	0.000713816	1132	1.78493e-05	0	1.78493e-05	1066	0.0577491	0	0.0577491	1062
STC2	NO	NO	2	0	2	1076	0.000817318	0	0.000817318	1176	0.00265188	0	0.00265188	1254.5	0.0640021	0	0.0640021	1211
TNFSF13B	NO	NO	2	0	2	1076	0.000583687	0	0.000583687	1095	0.000949255	0	0.000949255	1190	0.0664104	0	0.0664104	1333
TPM2	NO	NO	2	0	2	1076	0.000804047	0	0.000804047	1169	0.00265188	0	0.00265188	1254.5	0.0651754	0	0.0651754	1266.5
VASH2	NO	NO	2	0	2	1076	0.000465741	0	0.000465741	1045	4.25437e-06	0	4.25437e-06	1046	0.063526	0	0.063526	1193
SFPQ	YES	NO	3	0	3	1135	0.000795341	0	0.000795341	1166	0.00267063	0	0.00267063	1266	0.059293	0	0.059293	1073
AC098818.2	NO	NO	3	0	3	1135	0.00042594	0	0.00042594	1009	0	0	0	767	0.0625579	0	0.0625579	1140
AHNAK	NO	NO	3	0	3	1135	0.000756373	0	0.000756373	1156	1.32826e-05	0	1.32826e-05	1062	0.063892	0	0.063892	1205.5
ANKRD35	NO	NO	3	0	3	1135	0.000722397	0	0.000722397	1136	0.000174089	0	0.000174089	1124	0.0662033	0	0.0662033	1315
AP001528.2	NO	NO	4	1	3	1135	0.000692821	0.000230791	0.00046203	1039	0.000140795	0	0.000140795	1115	0.06757	0.186809	-0.119239	920
CAP1	NO	NO	3	0	3	1135	0.000615729	0	0.000615729	1111	9.86787e-06	0	9.86787e-06	1056	0.0671608	0	0.0671608	1359
CCDC186	NO	NO	3	0	3	1135	0.000583162	0	0.000583162	1094	0	0	0	767	0.0672946	0	0.0672946	1362
COL4A2	NO	NO	5	2	3	1135	0.00102531	0.000305965	0.000719345	1135	0.000284875	0	0.000284875	1141	0.0658046	0.198335	-0.13253	879
COQ10B	NO	NO	3	0	3	1135	0.000431409	0	0.000431409	1013	0	0	0	767	0.0631427	0	0.0631427	1173
CXCL8	NO	NO	3	0	3	1135	0.00146458	0	0.00146458	1298	0.00793389	0	0.00793389	1334	0.0604065	0	0.0604065	1082
CYGB	NO	NO	6	3	3	1135	0.00115993	0.000387526	0.000772408	1160	0.00173106	4.24534e-06	0.00172682	1224	0.066286	0.207237	-0.140951	833
DDX21	NO	NO	3	0	3	1135	0.000705429	0	0.000705429	1131	0.00265188	0	0.00265188	1254.5	0.0624632	0	0.0624632	1133
DLGAP4	NO	NO	14	11	3	1135	0.0020726	0.00115	0.000922595	1213	0.00732627	0.00425021	0.00307606	1285	0.0687072	0.211418	-0.142711	822
DST	NO	NO	4	1	3	1135	0.000866814	0.000421656	0.000445158	1024	0.00172882	0	0.00172882	1225	0.0671608	0.153149	-0.0859884	995
EEF2	NO	NO	3	0	3	1135	0.000597742	0	0.000597742	1104	0	0	0	767	0.0648116	0	0.0648116	1250
FAM198B	NO	NO	3	0	3	1135	0.000620638	0	0.000620638	1114	0	0	0	767	0.0651697	0	0.0651697	1265
FMO2	NO	NO	4	1	3	1135	0.000797699	0.000236378	0.000561321	1083	0.000638251	0	0.000638251	1167	0.0668767	0.169717	-0.10284	975
FTH1	NO	NO	8	5	3	1135	0.00124766	0.00086882	0.000378836	979	0.000549229	0.00189614	-0.00134691	312	0.0678043	0.207566	-0.139762	843
HELZ2	NO	NO	3	0	3	1135	0.00043659	0	0.00043659	1021	0	0	0	767	0.0624842	0	0.0624842	1136
IL1B	NO	NO	3	0	3	1135	0.00156432	0	0.00156432	1304	0.00265733	0	0.00265733	1265	0.0570354	0	0.0570354	1060
IL6	NO	NO	3	0	3	1135	0.000458604	0	0.000458604	1037	3.22467e-06	0	3.22467e-06	1041	0.0627534	0	0.0627534	1154
IQSEC1	NO	NO	3	0	3	1135	0.000635089	0	0.000635089	1118	0.000113454	0	0.000113454	1109	0.0660621	0	0.0660621	1309
MAP1LC3B	NO	NO	3	0	3	1135	0.000434175	0	0.000434175	1014	0	0	0	767	0.0634771	0	0.0634771	1190
MARCH2	NO	NO	3	0	3	1135	0.000601169	0	0.000601169	1105	7.67172e-06	0	7.67172e-06	1053	0.0669369	0	0.0669369	1350
METRNL	NO	NO	12	9	3	1135	0.0016877	0.000938926	0.00074877	1153	0.000767224	0.000580719	0.000186505	1128	0.0685614	0.223026	-0.154465	725
MMP19	NO	NO	3	0	3	1135	0.000487156	0	0.000487156	1057	3.63928e-05	0	3.63928e-05	1080	0.06228	0	0.06228	1121.5
MT1E	NO	NO	3	0	3	1135	0.000482671	0	0.000482671	1054	6.99906e-06	0	6.99906e-06	1051	0.0643736	0	0.0643736	1228.5
PDLIM7	NO	NO	3	0	3	1135	0.00059308	0	0.00059308	1099	0.00507782	0	0.00507782	1308	0.0685488	0	0.0685488	1403
PDPN	NO	NO	3	0	3	1135	0.000729616	0	0.000729616	1142	0.00277295	0	0.00277295	1274	0.0651754	0	0.0651754	1266.5
PLTP	NO	NO	3	0	3	1135	0.000586662	0	0.000586662	1096	0	0	0	767	0.0672155	0	0.0672155	1360
RBM3	NO	NO	3	0	3	1135	0.00132346	0	0.00132346	1285	0.00530014	0	0.00530014	1311.5	0.0647269	0	0.0647269	1244
ROBO3	NO	YES	3	0	3	1135	0.000573984	0	0.000573984	1089	6.10698e-06	0	6.10698e-06	1049	0.0663452	0	0.0663452	1327.5
SEMA3C	NO	NO	19	16	3	1135	0.00271645	0.00141965	0.0012968	1281	0.0105636	0.00128104	0.00928255	1350	0.0694522	0.21379	-0.144338	806
SIRT1	NO	NO	3	0	3	1135	0.000427155	0	0.000427155	1010	3.02312e-07	0	3.02312e-07	1035	0.062458	0	0.062458	1131
TMEM132C	NO	NO	3	0	3	1135	0.000899257	0	0.000899257	1207	0.00269466	0	0.00269466	1271	0.0645357	0	0.0645357	1239
TPM1	NO	NO	9	6	3	1135	0.00139996	0.00060375	0.000796215	1168	0.000806917	4.81886e-05	0.000758728	1176	0.0678911	0.219522	-0.151631	746
TRA2B	NO	NO	3	0	3	1135	0.000435137	0	0.000435137	1017	4.837e-07	0	4.837e-07	1037	0.062207	0	0.062207	1118
TRIB1	NO	NO	3	0	3	1135	0.000734434	0	0.000734434	1148	0.00265363	0	0.00265363	1263	0.0619838	0	0.0619838	1114
UBC	NO	NO	4	1	3	1135	0.00078077	0.000427526	0.000353244	957	0.000565107	0	0.000565107	1161	0.0659624	0.149629	-0.0836664	999
VCAN	NO	NO	3	0	3	1135	0.000609478	0	0.000609478	1110	3.86956e-05	0	3.86956e-05	1083	0.0664401	0	0.0664401	1335.5
VWA1	NO	NO	3	0	3	1135	0.00058067	0	0.00058067	1092	1.48415e-05	0	1.48415e-05	1065	0.0668887	0	0.0668887	1349
BCL6	YES	NO	4	0	4	1174	0.000570773	0	0.000570773	1088	1.15342e-05	0	1.15342e-05	1060	0.06228	0	0.06228	1121.5
CREBRF	YES	NO	4	0	4	1174	0.00072304	0	0.00072304	1137	0.00105175	0	0.00105175	1195	0.0625	0	0.0625	1137
EGR3	YES	NO	4	0	4	1174	0.000596117	0	0.000596117	1103	1.04252e-05	0	1.04252e-05	1058	0.0607274	0	0.0607274	1088
KLF3	YES	NO	4	0	4	1174	0.00109167	0	0.00109167	1247	0.00531142	0	0.00531142	1314	0.0647156	0	0.0647156	1243
MLXIPL	YES	NO	4	0	4	1174	0.0011334	0	0.0011334	1255	0.00277852	0	0.00277852	1275	0.0641457	0	0.0641457	1222
ZBTB16	YES	NO	5	1	4	1174	0.000643895	0.000318485	0.00032541	898	3.1095e-06	0	3.1095e-06	1040	0.0651583	0.191731	-0.126572	906
ADAMTS1	NO	NO	4	0	4	1174	0.00054545	0	0.00054545	1080	2.91258e-05	0	2.91258e-05	1073	0.0634175	0	0.0634175	1188
ADAMTSL4	NO	NO	5	1	4	1174	0.00084548	0.000221574	0.000623907	1115	8.75785e-05	0	8.75785e-05	1104	0.067088	0.178718	-0.11163	942
ADM	NO	NO	4	0	4	1174	0.000804839	0	0.000804839	1170	3.4067e-05	0	3.4067e-05	1078	0.0663393	0	0.0663393	1326
B2M	NO	NO	5	1	4	1174	0.0010182	0.000293857	0.000724346	1140	0.00183082	0	0.00183082	1228	0.0674106	0.187814	-0.120403	918
BDKRB2	NO	YES	5	1	4	1174	0.000986419	0.000234827	0.000751592	1154	0.00151701	0	0.00151701	1218	0.068347	0.171578	-0.103231	971
CAMKK2	NO	NO	4	0	4	1174	0.000916298	0	0.000916298	1212	0.000851669	0	0.000851669	1186	0.0633959	0	0.0633959	1186
CCDC146	NO	NO	4	0	4	1174	0.000759081	0	0.000759081	1157	0.00014852	0	0.00014852	1118	0.0653359	0	0.0653359	1273
CNTFR	NO	YES	10	6	4	1174	0.00153665	0.000622096	0.000914559	1211	0.00138016	1.43869e-05	0.00136577	1212	0.0683344	0.210908	-0.142573	824
CXCL2	NO	NO	6	2	4	1174	0.000765226	0.000373498	0.000391727	991	3.12869e-05	0	3.12869e-05	1076	0.0626581	0.127867	-0.0652091	1029
DEPP1	NO	NO	4	0	4	1174	0.000752383	0	0.000752383	1155	0.000165976	0	0.000165976	1122	0.0682027	0	0.0682027	1397.5
DKK1	NO	NO	4	0	4	1174	0.00104376	0	0.00104376	1239	0.00267383	0	0.00267383	1267	0.0637057	0	0.0637057	1201
FABP4	NO	NO	4	0	4	1174	0.00108022	0	0.00108022	1246	0.00267646	0	0.00267646	1269	0.0648399	0	0.0648399	1251
FAM19A5	NO	NO	4	0	4	1174	0.000673462	0	0.000673462	1125	6.71374e-05	0	6.71374e-05	1095	0.0673923	0	0.0673923	1366
FIBIN	NO	NO	4	0	4	1174	0.000762365	0	0.000762365	1158	4.59119e-05	0	4.59119e-05	1087	0.067252	0	0.067252	1361
GSTM5	NO	NO	4	0	4	1174	0.000845956	0	0.000845956	1186	0.000406759	0	0.000406759	1152	0.0651812	0	0.0651812	1268
IGFBP6	NO	NO	6	2	4	1174	0.00130079	0.000372075	0.000928718	1217	0.00434105	0.00284204	0.00149901	1216	0.065636	0.230482	-0.164846	641
ING1	NO	NO	4	0	4	1174	0.000518281	0	0.000518281	1074	3.80209e-07	0	3.80209e-07	1036	0.0627958	0	0.0627958	1156
LIMS2	NO	NO	4	0	4	1174	0.000741132	0	0.000741132	1150	0.000127964	0	0.000127964	1111	0.066955	0	0.066955	1351.5
MAN1A1	NO	NO	4	0	4	1174	0.000683435	0	0.000683435	1126	5.88043e-05	0	5.88043e-05	1094	0.0676623	0	0.0676623	1381
MASP1	NO	NO	4	0	4	1174	0.000704447	0	0.000704447	1130	4.22532e-05	0	4.22532e-05	1084	0.0684666	0	0.0684666	1401.5
MFAP5	NO	NO	10	6	4	1174	0.00156939	0.000745509	0.00082388	1178	0.00102079	0.017526	-0.0165052	45	0.0674167	0.243494	-0.176078	554
NBL1	NO	NO	4	0	4	1174	0.000736212	0	0.000736212	1149	7.42563e-06	0	7.42563e-06	1052	0.0654626	0	0.0654626	1278
OLFM2	NO	NO	4	0	4	1174	0.000790486	0	0.000790486	1162	0.000210534	0	0.000210534	1135	0.0657406	0	0.0657406	1298
PPIC	NO	NO	6	2	4	1174	0.00113571	0.000340956	0.000794751	1165	0.00859674	0	0.00859674	1341	0.0674473	0.211376	-0.143928	811
PPP1R10	NO	NO	4	0	4	1174	0.0007432	0	0.0007432	1151	0.0026516	0	0.0026516	1248	0.0612026	0	0.0612026	1096
PRR16	NO	NO	4	0	4	1174	0.000793714	0	0.000793714	1164	0.000186664	0	0.000186664	1129	0.0654568	0	0.0654568	1277
PSD3	NO	NO	4	0	4	1174	0.000748471	0	0.000748471	1152	0.000105127	0	0.000105127	1107	0.0669792	0	0.0669792	1353
RARRES2	NO	NO	21	17	4	1174	0.00290138	0.00153651	0.00136487	1291	0.0131425	0.00191068	0.0112318	1363	0.0704533	0.219247	-0.148794	763
TMED9	NO	NO	4	0	4	1174	0.000596012	0	0.000596012	1102	0.00205615	0	0.00205615	1235	0.067088	0	0.067088	1358
TPT1	NO	NO	11	7	4	1174	0.0017869	0.00115895	0.000627948	1117	0.0049764	0.00354513	0.00143127	1214	0.0678849	0.214622	-0.146737	774
VSIR	NO	NO	17	13	4	1174	0.00298427	0.00132659	0.00165767	1312	0.00814067	0.00105201	0.00708866	1329	0.0678043	0.226155	-0.15835	688
CEBPA	YES	NO	5	0	5	1208.5	0.000981546	0	0.000981546	1232	0.000197956	0	0.000197956	1131	0.065665	0	0.065665	1291.5
NR1D2	YES	NO	5	0	5	1208.5	0.00089892	0	0.00089892	1206	0.00265635	0	0.00265635	1264	0.0630784	0	0.0630784	1169
STAT3	YES	NO	5	0	5	1208.5	0.000570443	0	0.000570443	1086	0	0	0	767	0.062521	0	0.062521	1139
ANOS1	NO	NO	5	0	5	1208.5	0.000810546	0	0.000810546	1174	0.000355479	0	0.000355479	1146	0.0674596	0	0.0674596	1371
APOD	NO	NO	14	9	5	1208.5	0.00193281	0.000835833	0.00109698	1248	0.00171535	0.000213111	0.00150224	1217	0.0688409	0.213312	-0.144471	802
BEND6	NO	NO	5	0	5	1208.5	0.000821604	0	0.000821604	1177	2.85361e-05	0	2.85361e-05	1072	0.067478	0	0.067478	1372
BMP7	NO	NO	49	44	5	1208.5	0.00637585	0.00364658	0.00272927	1367	0.0146896	0.00409996	0.0105896	1361	0.0697784	0.215993	-0.146215	785
C7	NO	NO	7	2	5	1208.5	0.00136855	0.000440814	0.000927733	1216	0.00546427	1.36849e-05	0.00545059	1318	0.0684099	0.174231	-0.105821	962
CD151	NO	YES	9	4	5	1208.5	0.00129405	0.000636502	0.000657551	1121	0.000367014	0.0293843	-0.0290173	24	0.0678229	0.249881	-0.182058	499
CD36	NO	YES	6	1	5	1208.5	0.00141749	0.000310784	0.00110671	1250	0.00662084	0	0.00662084	1327	0.0675639	0.170407	-0.102843	974
COL4A1	NO	NO	8	3	5	1208.5	0.0014969	0.000592204	0.000904696	1209	0.00139151	0.00193403	-0.000542526	363	0.0665055	0.205369	-0.138864	849
CRIP1	NO	NO	5	0	5	1208.5	0.00312553	0	0.00312553	1378	8.7066e-05	0	8.7066e-05	1103	0.00136238	0	0.00136238	1055
DPYSL3	NO	NO	6	1	5	1208.5	0.000990534	0.000226206	0.000764328	1159	0.000402088	0	0.000402088	1151	0.0677425	0.175046	-0.107303	959
EDNRB	NO	YES	5	0	5	1208.5	0.00145346	0	0.00145346	1297	0.00535099	0	0.00535099	1315	0.0647382	0	0.0647382	1245
GSN	NO	NO	15	10	5	1208.5	0.00257801	0.00155767	0.00102034	1237	0.00620454	0.011521	-0.00531644	138	0.0672824	0.206625	-0.139342	847
HAS1	NO	NO	5	0	5	1208.5	0.000940179	0	0.000940179	1221	0.00278091	0	0.00278091	1276	0.0676377	0	0.0676377	1380
HLA-A	NO	NO	5	0	5	1208.5	0.000938418	0	0.000938418	1220	0.000242621	0	0.000242621	1137	0.0664223	0	0.0664223	1334
HRH1	NO	YES	8	3	5	1208.5	0.00122126	0.000374771	0.000846493	1187	0.000743073	0	0.000743073	1174	0.0683721	0.189272	-0.1209	916
IGFBP7	NO	NO	11	6	5	1208.5	0.00156992	0.000616208	0.000953711	1226	0.00123508	6.49657e-05	0.00117011	1202	0.0683658	0.214622	-0.146256	784
ITGA5	NO	YES	5	0	5	1208.5	0.000926883	0	0.000926883	1214	0.00200424	0	0.00200424	1233	0.0686755	0	0.0686755	1404
MGST1	NO	NO	5	0	5	1208.5	0.000900302	0	0.000900302	1208	0.00106759	0	0.00106759	1198	0.0678291	0	0.0678291	1389.5
MYLK	NO	YES	5	0	5	1208.5	0.000911654	0	0.000911654	1210	0.000924949	0	0.000924949	1188	0.067429	0	0.067429	1369
NDRG2	NO	NO	5	0	5	1208.5	0.000809458	0	0.000809458	1172	5.17749e-05	0	5.17749e-05	1089	0.0674229	0	0.0674229	1368
OLFML3	NO	NO	5	0	5	1208.5	0.000861676	0	0.000861676	1192	3.07482e-05	0	3.07482e-05	1075	0.0674412	0	0.0674412	1370
PFKFB3	NO	NO	5	0	5	1208.5	0.00116648	0	0.00116648	1262	0.00794114	0	0.00794114	1335	0.0625948	0	0.0625948	1143
PXDC1	NO	NO	5	0	5	1208.5	0.000604221	0	0.000604221	1108	0	0	0	767	0.0630195	0	0.0630195	1165
SGCE	NO	NO	5	0	5	1208.5	0.000882905	0	0.000882905	1201	0.000117012	0	0.000117012	1110	0.0675455	0	0.0675455	1377
SGK1	NO	NO	5	0	5	1208.5	0.000838835	0	0.000838835	1184	0.00265291	0	0.00265291	1262	0.0625948	0	0.0625948	1143
SLC9A3R2	NO	NO	7	2	5	1208.5	0.001104	0.000373806	0.000730191	1143	0.000306112	0	0.000306112	1143	0.0677796	0.204408	-0.136628	865
SPAG17	NO	NO	5	0	5	1208.5	0.000898727	0	0.000898727	1205	5.56097e-05	0	5.56097e-05	1092	0.0675823	0	0.0675823	1378
TES	NO	NO	5	0	5	1208.5	0.000782818	0	0.000782818	1161	0	0	0	767	0.0675086	0	0.0675086	1376
TPPP3	NO	NO	15	10	5	1208.5	0.00208577	0.000905319	0.00118045	1264	0.00266357	0.000309274	0.00235429	1240	0.0691227	0.232424	-0.163301	653
AEBP1	YES	NO	13	7	6	1236	0.00283728	0.000912564	0.00192472	1328	0.0109776	0.00228012	0.00869749	1343	0.067173	0.213878	-0.146705	775
TSC22D3	YES	NO	6	0	6	1236	0.0017675	0	0.0017675	1319	0.00738953	0	0.00738953	1332	0.0653072	0	0.0653072	1272
AC058791.1	NO	NO	6	0	6	1236	0.000809976	0	0.000809976	1173	0.00305582	0	0.00305582	1284	0.0654799	0	0.0654799	1279
ACTB	NO	NO	13	7	6	1236	0.00284903	0.00120979	0.00163925	1309	0.0123166	0.000301956	0.0120147	1367	0.0670154	0.213616	-0.146601	779
ANG	NO	NO	6	0	6	1236	0.00103727	0	0.00103727	1238	5.70288e-05	0	5.70288e-05	1093	0.0676993	0	0.0676993	1383
APBB1IP	NO	NO	6	0	6	1236	0.00111867	0	0.00111867	1252	0.00187662	0	0.00187662	1229	0.0670094	0	0.0670094	1355
CCL2	NO	NO	6	0	6	1236	0.000668367	0	0.000668367	1124	0	0	0	767	0.065503	0	0.065503	1281
CDKN1C	NO	NO	13	7	6	1236	0.00246021	0.0019218	0.000538413	1077	0.00752669	0.00642279	0.00110391	1201	0.0684982	0.163189	-0.0946908	988
CFD	NO	NO	12	6	6	1236	0.00184064	0.000993048	0.000847594	1188	0.00116097	0.000632003	0.000528971	1159	0.0680528	0.198297	-0.130244	887
CTSF	NO	NO	6	0	6	1236	0.00114426	0	0.00114426	1258	0.00218257	0	0.00218257	1237	0.0678043	0	0.0678043	1387.5
DIAPH1	NO	NO	7	1	6	1236	0.00121097	0.000259887	0.000951079	1225	0.000777309	0	0.000777309	1178	0.068059	0.164006	-0.0959473	985
EIF4A2	NO	NO	6	0	6	1236	0.00133594	0	0.00133594	1287	0.0120402	0	0.0120402	1368	0.0657988	0	0.0657988	1300
FNDC5	NO	NO	6	0	6	1236	0.00105578	0	0.00105578	1242	0.00956534	0	0.00956534	1352	0.0681902	0	0.0681902	1396
GPC3	NO	NO	61	55	6	1236	0.00888674	0.00520196	0.00368478	1390	0.0604962	0.0262396	0.0342567	1399	0.0707686	0.217925	-0.147156	769
IER2	NO	NO	6	0	6	1236	0.000716483	0	0.000716483	1134	1.0024e-05	0	1.0024e-05	1057	0.0625053	0	0.0625053	1138
IFNGR1	NO	YES	6	0	6	1236	0.000931268	0	0.000931268	1218	0.00875688	0	0.00875688	1345	0.0681276	0	0.0681276	1393
METTL7A	NO	NO	11	5	6	1236	0.00165233	0.000796809	0.000855517	1190	0.00642086	0.00221318	0.00420767	1303	0.0699953	0.236676	-0.16668	623
NTM	NO	NO	14	8	6	1236	0.00196565	0.000775882	0.00118976	1265	0.000992531	0.000205609	0.000786921	1180	0.0686184	0.21002	-0.141402	832
PAMR1	NO	NO	12	6	6	1236	0.00178986	0.000609533	0.00118032	1263	0.00091694	9.56138e-05	0.000821326	1182	0.0678601	0.208391	-0.140531	837
SLC25A25	NO	NO	6	0	6	1236	0.000687607	0	0.000687607	1128	0	0	0	767	0.0627004	0	0.0627004	1148
SMIM14	NO	NO	6	0	6	1236	0.000936758	0	0.000936758	1219	0.000112243	0	0.000112243	1108	0.0676808	0	0.0676808	1382
STXBP6	NO	NO	7	1	6	1236	0.00108736	0.00021829	0.000869074	1196	0.000180011	0	0.000180011	1127	0.067179	0.204129	-0.13695	861
VASN	NO	NO	9	3	6	1236	0.0013501	0.000370919	0.000979177	1231	0.000541878	2.71779e-06	0.00053916	1160	0.0679221	0.218061	-0.150139	754
MAFB	YES	NO	7	0	7	1253.5	0.00136123	0	0.00136123	1289	0.00601328	0	0.00601328	1323	0.0688282	0	0.0688282	1407
ABCA1	NO	YES	7	0	7	1253.5	0.000879595	0	0.000879595	1199	0.000612396	0	0.000612396	1164	0.0653015	0	0.0653015	1271
BDH2	NO	NO	7	0	7	1253.5	0.00106855	0	0.00106855	1244	0.000789219	0	0.000789219	1181	0.0684666	0	0.0684666	1401.5
COL6A2	NO	NO	9	2	7	1253.5	0.00136903	0.000427065	0.000941965	1223	0.000657128	0.000482035	0.000175093	1125	0.0684603	0.185126	-0.116666	930
CP	NO	NO	7	0	7	1253.5	0.00122525	0	0.00122525	1270	0.00230247	0	0.00230247	1238	0.0675025	0	0.0675025	1374.5
EMP2	NO	NO	8	1	7	1253.5	0.00142279	0.000230791	0.001192	1266	0.00873381	0	0.00873381	1344	0.0693679	0.186809	-0.117441	925
GLIPR2	NO	NO	15	8	7	1253.5	0.00202833	0.000748038	0.0012803	1277	0.00150424	1.37463e-05	0.00149049	1215	0.0691742	0.211974	-0.1428	820
HEG1	NO	NO	7	0	7	1253.5	0.00112595	0	0.00112595	1253	0.000320272	0	0.000320272	1145	0.0679097	0	0.0679097	1391
HMCN2	NO	NO	7	0	7	1253.5	0.00111781	0	0.00111781	1251	0.000255553	0	0.000255553	1138	0.0677672	0	0.0677672	1385
PER1	NO	NO	7	0	7	1253.5	0.00106312	0	0.00106312	1243	0.00271232	0	0.00271232	1272	0.06345	0	0.06345	1189
TGFBR3	NO	YES	13	6	7	1253.5	0.00202227	0.000725803	0.00129646	1280	0.00132439	0.000231456	0.00109293	1200	0.0677611	0.194687	-0.126926	904
WTAP	NO	NO	7	0	7	1253.5	0.000880869	0	0.000880869	1200	0.0011914	0	0.0011914	1205	0.0651012	0	0.0651012	1263
ABHD5	NO	NO	22	14	8	1270.5	0.00189381	0.00174161	0.000152208	840	0.000839515	0.0021848	-0.00134529	314	0.0658688	0.146022	-0.0801532	1008
ACE	NO	NO	39	31	8	1270.5	0.00527955	0.00286587	0.00241368	1353	0.006932	0.00572908	0.00120292	1206	0.0688792	0.217563	-0.148684	764
CHCHD10	NO	NO	8	0	8	1270.5	0.00154455	0	0.00154455	1302	0.00530544	0	0.00530544	1313	0.0661032	0	0.0661032	1310
CHD1	NO	NO	8	0	8	1270.5	0.000964195	0	0.000964195	1228	0.000170094	0	0.000170094	1123	0.0633041	0	0.0633041	1185
CXCL12	NO	NO	24	16	8	1270.5	0.00318817	0.00149334	0.00169482	1314	0.0193545	0.0101007	0.00925389	1348	0.0707821	0.220029	-0.149247	761
FAM133B	NO	NO	8	0	8	1270.5	0.000840799	0	0.000840799	1185	1.08202e-05	0	1.08202e-05	1059	0.0626898	0	0.0626898	1147
FKBP5	NO	NO	9	1	8	1270.5	0.00125869	0.0004426	0.000816091	1175	0.00340644	0	0.00340644	1291	0.0658279	0.160343	-0.0945148	989
GHR	NO	YES	8	0	8	1270.5	0.00125551	0	0.00125551	1275	0.00137465	0	0.00137465	1213	0.0678291	0	0.0678291	1389.5
KLHL4	NO	NO	8	0	8	1270.5	0.00115014	0	0.00115014	1259	0.000229904	0	0.000229904	1136	0.0679718	0	0.0679718	1392
LGALS3	NO	NO	11	3	8	1270.5	0.00164271	0.000954388	0.000688318	1129	0.00282895	0.00450333	-0.00167438	303	0.0686818	0.170102	-0.10142	981
LUC7L3	NO	NO	8	0	8	1270.5	0.00123373	0	0.00123373	1272	0.00530014	0	0.00530014	1311.5	0.0640462	0	0.0640462	1216
MT1A	NO	NO	8	0	8	1270.5	0.000866522	0	0.000866522	1193	3.51175e-05	0	3.51175e-05	1079	0.065665	0	0.065665	1291.5
MT1M	NO	NO	8	0	8	1270.5	0.000983318	0	0.000983318	1233	0.000825442	0	0.000825442	1183	0.065503	0	0.065503	1281
MYOC	NO	NO	12	4	8	1270.5	0.0018066	0.000478652	0.00132794	1286	0.00368895	2.11818e-05	0.00366777	1294	0.0685172	0.199847	-0.13133	885
NNMT	NO	NO	8	0	8	1270.5	0.00086728	0	0.00086728	1194	1.32104e-05	0	1.32104e-05	1061	0.065503	0	0.065503	1281
NUDT4	NO	NO	8	0	8	1270.5	0.000860239	0	0.000860239	1191	8.19049e-05	0	8.19049e-05	1101	0.0642067	0	0.0642067	1226
PHLDA1	NO	NO	8	0	8	1270.5	0.000853967	0	0.000853967	1189	1.43444e-05	0	1.43444e-05	1063	0.0640904	0	0.0640904	1220
SMOC1	NO	NO	14	6	8	1270.5	0.0024554	0.000810673	0.00164473	1310	0.0110035	0.00173992	0.00926354	1349	0.0682904	0.210357	-0.142067	828
SOD3	NO	NO	11	3	8	1270.5	0.00157958	0.000373565	0.00120602	1267	0.00362888	0	0.00362888	1293	0.0698768	0.201732	-0.131856	883
TLE4	NO	NO	8	0	8	1270.5	0.000977839	0	0.000977839	1230	0.000152382	0	0.000152382	1120	0.0625948	0	0.0625948	1143
VIM	NO	NO	21	13	8	1270.5	0.00313962	0.00214435	0.000995269	1234	0.00625258	0.0139271	-0.00767454	100	0.0680964	0.214666	-0.14657	781
WISP2	NO	NO	10	2	8	1270.5	0.00175519	0.000457493	0.00129769	1282	0.00501615	0.0106172	-0.00560103	130	0.0688027	0.19318	-0.124377	908
BCLAF1	YES	NO	9	0	9	1286	0.00101284	0	0.00101284	1236	0.000175677	0	0.000175677	1126	0.0626264	0	0.0626264	1145
JUND	YES	NO	14	5	9	1286	0.00137901	0.000713797	0.000665211	1122	0.00197411	4.55682e-07	0.00197365	1232	0.0659741	0.127447	-0.0614733	1040
MITF	YES	NO	9	0	9	1286	0.00279097	0	0.00279097	1369	0.0109662	0	0.0109662	1362	0.065636	0	0.065636	1289
ADAMTS2	NO	NO	9	0	9	1286	0.00129321	0	0.00129321	1279	0.000356062	0	0.000356062	1147	0.0681651	0	0.0681651	1394
MALAT1	NO	NO	10	1	9	1286	0.0014951	0.000283201	0.0012119	1269	0.00189376	0	0.00189376	1230	0.0686247	0.176758	-0.108134	953
MT2A	NO	NO	9	0	9	1286	0.00104637	0	0.00104637	1240	0.000609786	0	0.000609786	1163	0.0657755	0	0.0657755	1299
PRSS23	NO	NO	9	0	9	1286	0.00163681	0	0.00163681	1308	0.00305221	0	0.00305221	1283	0.0675025	0	0.0675025	1374.5
RAB23	NO	NO	11	2	9	1286	0.0015412	0.000290141	0.00125106	1273	0.000625329	0	0.000625329	1166	0.0684414	0.204568	-0.136126	866
RASD1	NO	NO	9	0	9	1286	0.00161822	0	0.00161822	1307	0.00322303	0	0.00322303	1288	0.0681776	0	0.0681776	1395
CTSL	NO	NO	10	0	10	1292.5	0.000999671	0	0.000999671	1235	5.47753e-05	0	5.47753e-05	1090	0.0656476	0	0.0656476	1290
MIDN	NO	NO	15	5	10	1292.5	0.00155968	0.000826082	0.000733598	1147	0.00480442	0.0019084	0.00289602	1280	0.0628011	0.145535	-0.0827342	1000
SERPING1	NO	NO	10	0	10	1292.5	0.00159899	0	0.00159899	1305	0.000507534	0	0.000507534	1158	0.067792	0	0.067792	1386
SOCS1	NO	NO	11	1	10	1292.5	0.00103121	0.000225009	0.000806203	1171	8.38336e-07	0	8.38336e-07	1038	0.0637549	0.193037	-0.129282	892
C6	NO	NO	11	0	11	1298.5	0.00229198	0	0.00229198	1350	0.00429902	0	0.00429902	1304	0.0664401	0	0.0664401	1335.5
CYR61	NO	NO	12	1	11	1298.5	0.00114105	0.000270382	0.000870669	1198	0.000147184	0	0.000147184	1117	0.0658221	0.113802	-0.0479796	1047
FGF7	NO	NO	20	9	11	1298.5	0.00279725	0.0012377	0.00155954	1303	0.00331534	0.00401461	-0.000699271	350	0.0681902	0.196144	-0.127954	898
FSTL1	NO	NO	16	5	11	1298.5	0.00286084	0.000901843	0.00195899	1330	0.01195	0.00732041	0.00462956	1306	0.0673556	0.19393	-0.126575	905
ICAM1	NO	NO	11	0	11	1298.5	0.00105197	0	0.00105197	1241	9.84066e-06	0	9.84066e-06	1055	0.0627852	0	0.0627852	1155
MSN	NO	NO	11	0	11	1298.5	0.00176671	0	0.00176671	1318	0.00253347	0	0.00253347	1244	0.0695563	0	0.0695563	1413
SLC19A2	NO	NO	12	1	11	1298.5	0.00119455	0.000250906	0.000943648	1224	0.00106699	0	0.00106699	1197	0.066021	0.144731	-0.0787104	1021
UGDH	NO	NO	12	1	11	1298.5	0.00166398	0.000221574	0.0014424	1296	0.00118873	0	0.00118873	1204	0.0687263	0.178718	-0.109991	947
KLF6	YES	NO	12	0	12	1308	0.00147654	0	0.00147654	1299	0.0069998	0	0.0069998	1328	0.0655434	0	0.0655434	1283
ADH1B	NO	NO	13	1	12	1308	0.00199388	0.000223387	0.00177049	1320	0.015544	0	0.015544	1377	0.0702268	0.178962	-0.108735	951
BASP1	NO	NO	12	0	12	1308	0.00181463	0	0.00181463	1324	0.00202347	0	0.00202347	1234	0.0674964	0	0.0674964	1373
CCBE1	NO	NO	12	0	12	1308	0.00202343	0	0.00202343	1338	0.00323872	0	0.00323872	1289	0.0678043	0	0.0678043	1387.5
DCN	NO	NO	27	15	12	1308	0.00478138	0.00275045	0.00203093	1339	0.0228633	0.0148176	0.00804569	1337	0.0689879	0.198335	-0.129347	890
DDX5	NO	NO	12	0	12	1308	0.00201079	0	0.00201079	1336	0.00852947	0	0.00852947	1340	0.0615984	0	0.0615984	1102
DUSP5	NO	NO	12	0	12	1308	0.00132212	0	0.00132212	1284	0.000932452	0	0.000932452	1189	0.0638152	0	0.0638152	1202
FST	NO	NO	44	32	12	1308	0.00694678	0.00330533	0.00364145	1388	0.029268	0.00940531	0.0198627	1390	0.0693356	0.229673	-0.160338	672
H2AFX	NO	NO	12	0	12	1308	0.00114336	0	0.00114336	1257	4.84778e-05	0	4.84778e-05	1088	0.0641679	0	0.0641679	1223
RND3	NO	NO	12	0	12	1308	0.00134068	0	0.00134068	1288	0.0350158	0	0.0350158	1400	0.0687899	0	0.0687899	1406
THBS1	NO	NO	12	0	12	1308	0.00297266	0	0.00297266	1375	0.0509668	0	0.0509668	1409	0.0683093	0	0.0683093	1399
CCNL1	NO	NO	28	15	13	1317	0.0025404	0.00199531	0.000545087	1079	0.00175971	0.0144235	-0.0126638	60	0.0634988	0.170047	-0.106548	961
DNAJA1	NO	NO	14	1	13	1317	0.00138391	0.000280887	0.00110302	1249	0.00123889	0	0.00123889	1209	0.0657871	0.126923	-0.0611355	1042
DUSP1	NO	NO	15	2	13	1317	0.00144542	0.000366511	0.0010789	1245	0.00102384	1.97783e-06	0.00102186	1194	0.0660621	0.12737	-0.0613079	1041
HLA-E	NO	NO	20	7	13	1317	0.00176303	0.000927134	0.000835892	1182	0.00274336	0.00355944	-0.000816084	341	0.0648003	0.168978	-0.104177	967
RHOA	NO	NO	33	20	13	1317	0.00535423	0.00246903	0.0028852	1374	0.0322452	0.0169127	0.0153326	1375	0.0696606	0.241865	-0.172204	587
TMEM176B	NO	NO	14	1	13	1317	0.00207797	0.000364349	0.00171362	1316	0.0145673	0	0.0145673	1373	0.0706005	0.152127	-0.081526	1004
ZYX	NO	NO	13	0	13	1317	0.00180454	0	0.00180454	1323	0.00123683	0	0.00123683	1208	0.0682027	0	0.0682027	1397.5
C3	NO	NO	33	19	14	1325	0.0046298	0.00193715	0.00269265	1366	0.0606266	0.00840325	0.0522233	1410	0.071189	0.232373	-0.161183	664
COL15A1	NO	NO	15	1	14	1325	0.00219523	0.000223103	0.00197212	1333	0.00402978	0	0.00402978	1298	0.0691227	0.197997	-0.128875	896
HIGD1A	NO	NO	15	1	14	1325	0.00228263	0.000242772	0.00203986	1341	0.00535436	0	0.00535436	1316	0.0691742	0.181944	-0.11277	939
INTS6	NO	NO	15	1	14	1325	0.00140163	0.000270654	0.00113097	1254	0.000130027	0	0.000130027	1113	0.0628011	0.144412	-0.0816112	1003
ITM2B	NO	NO	17	3	14	1325	0.00283278	0.000671258	0.00216153	1345	0.020866	0.00545019	0.0154159	1376	0.0691034	0.176997	-0.107894	957
LGR4	NO	YES	14	0	14	1325	0.00196577	0	0.00196577	1332	0.00297954	0	0.00297954	1282	0.0684603	0	0.0684603	1400
MGP	NO	NO	21	7	14	1325	0.00289205	0.000929526	0.00196253	1331	0.0253564	0.018058	0.00729842	1330	0.0709105	0.214359	-0.143448	814
SELENOP	NO	NO	22	8	14	1325	0.00309297	0.00118246	0.00191052	1327	0.0508557	0.00954168	0.041314	1405	0.0714629	0.21379	-0.142327	826
VMP1	NO	NO	14	0	14	1325	0.00140608	0	0.00140608	1294	0.000750999	0	0.000750999	1175	0.0638536	0	0.0638536	1203
CCDC71L	NO	NO	15	0	15	1333	0.00154387	0	0.00154387	1301	0.00282684	0	0.00282684	1278	0.0659272	0	0.0659272	1305
CD81	NO	YES	23	8	15	1333	0.00363212	0.00142164	0.00221047	1347	0.00766958	0.00606028	0.0016093	1222	0.0678229	0.196918	-0.129096	895
CDKN2B	NO	NO	15	0	15	1333	0.00235926	0	0.00235926	1352	0.00368107	0	0.00368107	1295	0.0677117	0	0.0677117	1384
LUM	NO	NO	22	7	15	1333	0.00331782	0.00123812	0.0020797	1343	0.00911168	0.0115221	-0.00241045	218	0.0701605	0.189341	-0.11918	921
PDK4	NO	NO	16	1	15	1333	0.00221607	0.000226103	0.00198997	1334	0.0604982	0	0.0604982	1412	0.0702401	0.185882	-0.115641	934
TPM4	NO	NO	15	0	15	1333	0.00205753	0	0.00205753	1342	0.00342752	0	0.00342752	1292	0.0692903	0	0.0692903	1410
WNT11	NO	NO	17	2	15	1333	0.00314617	0.00061084	0.00253533	1359	0.00976144	0.0019084	0.00785304	1333	0.0672459	0.176223	-0.108977	950
A2M	NO	NO	16	0	16	1339	0.00248474	0	0.00248474	1358	0.00325039	0	0.00325039	1290	0.0676008	0	0.0676008	1379
IER5	NO	NO	18	2	16	1339	0.00157084	0.000361024	0.00120981	1268	4.54927e-05	4.55682e-07	4.5037e-05	1086	0.0632233	0.127977	-0.0647533	1030
IGKC	NO	NO	16	0	16	1339	0.00283866	0	0.00283866	1371	0.017036	0	0.017036	1383	0.066955	0	0.066955	1351.5
MIR222HG	NO	NO	16	0	16	1339	0.00160478	0	0.00160478	1306	0.00107434	0	0.00107434	1199	0.0638645	0	0.0638645	1204
TMEM59	NO	NO	20	4	16	1339	0.00340353	0.00111774	0.00228579	1349	0.0102354	0.0044487	0.00578673	1322	0.0687263	0.174144	-0.105418	964
PPARG	YES	NO	17	0	17	1344	0.0036355	0	0.0036355	1387	0.0142951	0	0.0142951	1372	0.0674045	0	0.0674045	1367
C1R	NO	NO	23	6	17	1344	0.00394484	0.00137527	0.00256957	1360	0.0112264	0.0084403	0.00278606	1277	0.069355	0.183249	-0.113894	936
CITED2	NO	NO	17	0	17	1344	0.00234262	0	0.00234262	1351	0.0122597	0	0.0122597	1370	0.0673495	0	0.0673495	1364
CYP26B1	NO	NO	18	1	17	1344	0.00293172	0.00031653	0.00261519	1362	0.0166935	0	0.0166935	1381	0.0678229	0.171747	-0.103924	968
IFRD1	NO	NO	24	7	17	1344	0.00203377	0.00106883	0.000964943	1229	0.000802615	0.00252349	-0.00172088	302	0.0658688	0.146307	-0.0804386	1006
DDX3X	NO	NO	26	8	18	1348	0.00235806	0.00109314	0.00126492	1276	0.00230291	0.100644	-0.0983406	5	0.0637221	0.200613	-0.13689	862
MIR22HG	NO	NO	22	4	18	1348	0.00210239	0.000589849	0.00151254	1300	0.0028156	0.000251877	0.00256372	1245	0.0639085	0.145394	-0.0814855	1005
SRPX	NO	NO	23	5	18	1348	0.00349455	0.000807363	0.00268719	1365	0.0942966	0.00551809	0.0887785	1414	0.0719264	0.182008	-0.110081	946
JUN	YES	NO	26	7	19	1351	0.00225976	0.000939324	0.00132043	1283	0.0040895	0.00112444	0.00296506	1281	0.0663867	0.145354	-0.078967	1018
AC020916.1	NO	NO	19	0	19	1351	0.00177641	0	0.00177641	1322	0.00260511	0	0.00260511	1246	0.0640572	0	0.0640572	1217
PTGIS	NO	NO	35	16	19	1351	0.00535997	0.00172863	0.00363134	1386	0.019623	0.00311635	0.0165066	1380	0.0687772	0.207074	-0.138297	851
FOS	YES	NO	27	7	20	1356	0.00231372	0.000949189	0.00136454	1290	0.00313797	0.00293305	0.000204918	1133	0.0664342	0.145354	-0.0789195	1019
APOE	NO	NO	24	4	20	1356	0.00429928	0.000861059	0.00343822	1384	0.0142813	0.00229669	0.0119846	1365	0.0678353	0.198297	-0.130462	886
CEMIP2	NO	NO	20	0	20	1356	0.00202009	0	0.00202009	1337	0.0040686	0	0.0040686	1300	0.0645133	0	0.0645133	1238
EIF1	NO	NO	27	7	20	1356	0.0040045	0.00116144	0.00284306	1372	0.0241103	0.000929965	0.0231803	1394	0.0673678	0.204129	-0.136761	863
EPHX1	NO	NO	21	1	20	1356	0.00287757	0.0004026	0.00247497	1357	0.00623743	0	0.00623743	1326	0.0695367	0.149843	-0.080306	1007
NABP1	NO	NO	20	0	20	1356	0.00169606	0	0.00169606	1315	0.000361763	0	0.000361763	1149	0.0656071	0	0.0656071	1287
PPP1R15A	NO	NO	28	8	20	1356	0.00246803	0.00107083	0.00139719	1293	0.00208057	0.0024338	-0.000353231	386	0.063488	0.146185	-0.082697	1001
TSC22D1	YES	NO	22	1	21	1361.5	0.00353136	0.000241454	0.0032899	1380	0.0477881	0	0.0477881	1408	0.0705201	0.199733	-0.129213	894
PLPP3	NO	NO	21	0	21	1361.5	0.00371957	0	0.00371957	1392	0.0171321	0	0.0171321	1384	0.0691678	0	0.0691678	1409
SLC5A3	NO	NO	23	2	21	1361.5	0.00317109	0.000314814	0.00285628	1373	0.00804032	0	0.00804032	1336	0.0695042	0.206584	-0.13708	859
ZFAND5	NO	NO	25	4	21	1361.5	0.00262818	0.000590841	0.00203734	1340	0.00866641	0.00292229	0.00574412	1321	0.0663215	0.168597	-0.102276	979
FN1	NO	NO	49	27	22	1364.5	0.00743524	0.00264033	0.00479491	1404	0.0541745	0.00940444	0.04477	1407	0.0702667	0.22374	-0.153474	730
SAT1	NO	NO	24	2	22	1364.5	0.00207535	0.000397788	0.00167756	1313	0.000839958	1.51894e-06	0.000838439	1185	0.0660621	0.127169	-0.061107	1043
EGR1	YES	NO	43	20	23	1369	0.00355741	0.00239161	0.0011658	1260	0.00699669	0.00327774	0.00371895	1297	0.0668165	0.146697	-0.07988	1013
FOSB	YES	NO	35	12	23	1369	0.00354953	0.00180227	0.00174726	1317	0.0202512	0.0160648	0.00418634	1302	0.0650613	0.16876	-0.103699	970
IRF9	YES	NO	23	0	23	1369	0.00246028	0	0.00246028	1356	0.0105031	0	0.0105031	1359	0.0659214	0	0.0659214	1304
ERRFI1	NO	NO	24	1	23	1369	0.00209623	0.000251616	0.00184461	1326	0.000981498	0	0.000981498	1192	0.0660444	0.127572	-0.0615271	1039
GADD45B	NO	NO	25	2	23	1369	0.00254329	0.000366534	0.00217675	1346	0.00865501	0	0.00865501	1342	0.0660386	0.127603	-0.061564	1038
PNRC1	NO	NO	28	5	23	1369	0.00237595	0.000726773	0.00164918	1311	0.00324462	2.53385e-05	0.00321928	1287	0.0666726	0.128243	-0.0615701	1037
SOCS3	NO	NO	35	12	23	1369	0.00288916	0.00145819	0.00143097	1295	0.00144882	0.000988458	0.000460358	1157	0.0662269	0.145981	-0.0797544	1014
ZFP36L2	YES	NO	24	0	24	1374	0.00280761	0	0.00280761	1370	0.0389719	0	0.0389719	1404	0.0690906	0	0.0690906	1408
CAMK1D	NO	NO	30	6	24	1374	0.00492818	0.0010343	0.00389388	1395	0.0158325	0.00383045	0.012002	1366	0.0695237	0.177507	-0.107983	955
SQSTM1	NO	NO	24	0	24	1374	0.00360798	0	0.00360798	1385	0.155205	0	0.155205	1416	0.0711822	0	0.0711822	1416
NTRK2	NO	YES	62	37	25	1376	0.00920201	0.00344799	0.00575402	1409	0.0380054	0.0181722	0.0198333	1389	0.0695367	0.23482	-0.165283	638
ATF3	YES	NO	47	21	26	1377.5	0.00396544	0.00268363	0.00128181	1278	0.00502755	0.004112	0.000915544	1187	0.0663156	0.146205	-0.0798898	1012
SERPINF1	NO	NO	37	11	26	1377.5	0.00549458	0.00286461	0.00262997	1363	0.060651	0.0175773	0.0430737	1406	0.0714354	0.179391	-0.107955	956
TSC22D2	YES	NO	30	3	27	1379	0.00276405	0.00060486	0.00215919	1344	0.0117362	0.00213526	0.00960094	1354	0.0661856	0.128133	-0.0619474	1034
JUNB	YES	NO	38	10	28	1380	0.0031143	0.00127637	0.00183793	1325	0.000804214	8.42705e-05	0.000719943	1172	0.0655203	0.128306	-0.0627853	1033
BTG1	NO	NO	31	2	29	1382.5	0.00281735	0.000387346	0.00243001	1354	0.00552812	0	0.00552812	1319	0.0667146	0.144691	-0.0779769	1023
BTG2	NO	NO	42	13	29	1382.5	0.00342339	0.00165043	0.00177296	1321	0.00231711	0.0158503	-0.0135332	53	0.0662506	0.169196	-0.102945	973
H3F3B	NO	NO	29	0	29	1382.5	0.00276002	0	0.00276002	1368	0.0100399	0	0.0100399	1356	0.0667865	0	0.0667865	1346
PRNP	NO	NO	29	0	29	1382.5	0.00393615	0	0.00393615	1396	0.00560773	0	0.00560773	1320	0.0697194	0	0.0697194	1414
CSRNP1	YES	NO	38	8	30	1387	0.00328878	0.00103078	0.002258	1348	0.00248995	0.000183695	0.00230626	1239	0.0659975	0.145596	-0.0795985	1015
DNAJB1	NO	NO	36	6	30	1387	0.00298409	0.00097337	0.00201072	1335	0.00129159	0.00284548	-0.00155389	308	0.0654222	0.145354	-0.0799315	1011
SFRP1	NO	NO	44	14	30	1387	0.00701723	0.001581	0.00543624	1408	0.0229415	0.00450651	0.018435	1387	0.0687517	0.203733	-0.134981	869
TIPARP	NO	NO	34	4	30	1387	0.00325866	0.000581104	0.00267755	1364	0.00617379	0	0.00617379	1324	0.0662092	0.128117	-0.0619081	1035
ZFP36	NO	NO	43	13	30	1387	0.00356999	0.00163062	0.00193937	1329	0.00847008	0.000230956	0.00823912	1338	0.0668707	0.128526	-0.0616552	1036
IGF1	NO	NO	75	44	31	1390.5	0.0101099	0.00414687	0.00596304	1412	0.0327041	0.0221508	0.0105533	1360	0.0702667	0.246821	-0.176554	548
MCL1	NO	NO	39	8	31	1390.5	0.0035333	0.00109827	0.00243503	1355	0.0131392	0.00366671	0.00947245	1351	0.0661562	0.168869	-0.102713	976
CFH	NO	NO	37	5	32	1393	0.0051761	0.000738427	0.00443767	1400	0.0247402	0.00192457	0.0228156	1393	0.0702202	0.183602	-0.113382	937
PIM1	NO	NO	32	0	32	1393	0.00335271	0	0.00335271	1383	0.00737727	0	0.00737727	1331	0.0644182	0	0.0644182	1234
ZC3HAV1	NO	NO	33	1	32	1393	0.00328397	0.000283427	0.00300054	1376	0.00623187	0	0.00623187	1325	0.0640186	0.127061	-0.0630425	1032
SLC38A2	NO	NO	34	0	34	1395	0.00314032	0	0.00314032	1379	0.01031	0	0.01031	1357	0.0664877	0	0.0664877	1338
KLF9	YES	NO	36	0	36	1397	0.00333211	0	0.00333211	1382	0.0114598	0	0.0114598	1364	0.0670517	0	0.0670517	1357
LOXL2	NO	NO	36	0	36	1397	0.00468656	0	0.00468656	1403	0.00515697	0	0.00515697	1309	0.0694652	0	0.0694652	1412
YWHAH	NO	NO	73	37	36	1397	0.0104455	0.00355217	0.00689329	1415	0.0508284	0.0290798	0.0217485	1392	0.0706005	0.259921	-0.18932	436
SOD2	NO	NO	41	3	38	1399	0.00355459	0.000489395	0.0030652	1377	0.0647942	0	0.0647942	1413	0.0689111	0.128055	-0.0591436	1044
C1S	NO	NO	46	7	39	1400	0.00706962	0.00105587	0.00601375	1413	0.0621608	0.00955254	0.0526082	1411	0.0708834	0.209474	-0.138591	850
YBX3	YES	NO	40	0	40	1401	0.00329564	0	0.00329564	1381	0.00100347	0	0.00100347	1193	0.0662683	0	0.0662683	1321
ACACB	NO	NO	42	0	42	1402	0.00590481	0	0.00590481	1411	0.0233488	0	0.0233488	1395	0.0700745	0	0.0700745	1415
FBN1	NO	NO	61	16	45	1403	0.00864318	0.00183003	0.00681315	1414	0.0274548	0.00742725	0.0200276	1391	0.0693291	0.222789	-0.15346	731
PPP1R15B	NO	NO	46	0	46	1404	0.00401991	0	0.00401991	1399	0.00887805	0	0.00887805	1347	0.0662269	0	0.0662269	1318
CDKN1A	NO	NO	64	17	47	1405	0.00581598	0.00214526	0.00367072	1389	0.0231144	0.00613056	0.0169839	1382	0.0664936	0.146532	-0.0800388	1009
CEBPD	YES	NO	52	4	48	1406	0.00459748	0.000594707	0.00400278	1398	0.0385844	0	0.0385844	1403	0.0683847	0.127432	-0.0590472	1045
NFIL3	YES	NO	59	10	49	1407.5	0.00514249	0.00135198	0.00379052	1393	0.00937083	0.00109717	0.00827366	1339	0.0664223	0.145677	-0.0792546	1017
NFKBIA	YES	NO	49	0	49	1407.5	0.00480596	0	0.00480596	1405	0.0190899	0	0.0190899	1388	0.0670033	0	0.0670033	1354
MAFF	YES	NO	66	16	50	1409.5	0.00594041	0.00196245	0.00397796	1397	0.0172433	0.00143966	0.0158037	1378	0.0664817	0.146063	-0.079581	1016
SFRP4	NO	NO	50	0	50	1409.5	0.00779969	0	0.00779969	1416	0.026526	0	0.026526	1396	0.0687454	0	0.0687454	1405
IRF1	YES	NO	72	21	51	1411.5	0.00624575	0.00254587	0.00369988	1391	0.0160117	0.034708	-0.0186963	41	0.0665771	0.169607	-0.10303	972
NAMPT	NO	NO	70	19	51	1411.5	0.00646726	0.00258371	0.00388355	1394	0.0260621	0.0077922	0.0182699	1386	0.0665353	0.146512	-0.0799766	1010
SERTAD1	NO	NO	62	9	53	1413	0.00568334	0.00113785	0.00454549	1401	0.0330738	0.000243423	0.0328303	1398	0.0672155	0.145738	-0.0785222	1022
ARID5B	YES	NO	55	0	55	1414	0.0051908	0	0.0051908	1406	0.112834	0	0.112834	1415	0.0693874	0	0.0693874	1411
MYC	YES	NO	67	8	59	1415	0.00634994	0.00110024	0.0052497	1407	0.0208116	0.00280943	0.0180022	1385	0.0668586	0.145576	-0.0787171	1020
CEBPB	YES	NO	64	0	64	1416	0.00578774	0	0.00578774	1410	0.0164003	0	0.0164003	1379	0.0668346	0	0.0668346	1347.5
GeneSymbol	gene symbol
TranscriptionFactor	whether the gene belongs to a receptor
Receptor	whether the gene belongs to a transcription factor
Degree.CTRL	the Degree centrality in CTRL; Degree is the most basic measure of centrality: it is measured as the number of edges afferent to a given node
Degree.CASE	the Degree centrality in CASE
Degree.DELTA	the Degree centrality in CTRL minus the degree centrality in CASE
Degree.Ranking	ranking of the genes based on the Degree centrality
PAGErank.CTRL	the PAGErank centrality in CTRL; Genes with high pagerank can be seen as “popular” genes
PAGErank.CASE	the PAGErank centrality in CASE
PAGErank.DELTA	the PAGErank centrality in CTRL minus the PAGErank centrality in CASE
PAGErank.Ranking	ranking of the genes based on the PAGErank centrality
Betweenness.CTRL	the Betweenness centrality in CTRL; Genes with high betweenness act as bridges in the signaling cascades of the network.
Betweenness.CASE	the Betweenness centrality in CASE
Betweenness.DELTA	the Betweenness centrality in CTRL minus the Betweenness centrality in CASE
Betweenness.Ranking	ranking of the genes based on the Betweenness centrality
Closeness.CTRL	the Closeness centrality in CTRL; Genes with high closeness are located in a middle, central position in the network and have therefore quick access to influence the expression of any other gene
Closeness.CASE	the Closeness centrality in CASE
Closeness.DELTA	the Closeness centrality in CTRL minus theCloseness centrality in CASE
Closeness.Ranking	ranking of the genes based on the Closeness centrality
