## Supplementary material for "Single-cell RNA-seq of the stromal vascular fraction of adipose tissue reveals lineage-specific changes in cancer-related lymphedema": Table S8

### Sheet: Step2_regulonTargetsInfo
Table S8. Macrophage subpopulation-specific regulons and their targets revealed by SCENIC analysis
TF	gene	nMotifs	bestMotif	NES	highConfAnnot	Genie3Weight
ATF3	AUTS2	2	taipale__ATF4_DBD_NNATGAYGCAATN	3.34	FALSE	2.53012
ATF3	MID1IP1	3	transfac_pro__M07414	3.64	FALSE	3.55173
ATF3	ARMCX3	6	taipale_cyt_meth__JDP2_NRTGAYGTCAYN_FL_meth	3.42	FALSE	3.73499
ATF3	VGLL4	4	cisbp__M0326	3.47	FALSE	5.84259
ATF3	BLNK	3	taipale_cyt_meth__JDP2_NRTGAYGTCAYN_FL_meth	3.42	FALSE	6.29439
ATF3	ARMCX1	2	taipale_cyt_meth__JDP2_NRTGAYGTCAYN_FL_meth	3.42	FALSE	6.33752
ATF3	HCAR3	5	transfac_pro__M07414	3.64	FALSE	8.32556
ATF3	HCAR2	6	transfac_pro__M07414	3.64	FALSE	8.55626
ATF3	ZBTB10	11	factorbook__CREB	3.36	TRUE	10.3277
ATF3	BCAR3	6	transfac_pro__M07414	3.64	FALSE	12.861
ATF3	DUSP10	27	factorbook__CREB	3.36	TRUE	14.5154
ATF3	BCAS2	31	factorbook__CREB	3.36	TRUE	17.5157
ATF3	PRMT9	1	transfac_pro__M07246	3.31	FALSE	19.2941
ATF3	SEMA4A	3	taipale_cyt_meth__JDP2_NRTGAYGTCAYN_FL_meth	3.42	FALSE	20.6338
ATF3	ZFP36L1	2	transfac_pro__M07414	3.64	FALSE	24.1421
ATF3	RGS1	3	taipale_cyt_meth__JDP2_NRTGAYGTCAYN_FL_meth	3.42	FALSE	37.4457
ATF3	NR4A2	26	taipale_cyt_meth__ATF3_NRTGAYGTCAYN_eDBD	3.12	TRUE	37.707
ATF3	JUN	32	factorbook__CREB	3.36	TRUE	41.8883
ATF3	FILIP1L	32	factorbook__CREB	3.36	TRUE	44.1077
ATF3	SGK1	4	transfac_pro__M07414	3.64	FALSE	49.6088
ATF3	CD83	2	transfac_pro__M07414	3.64	FALSE	52.8896
ATF3	KLF6	27	factorbook__CREB	3.36	TRUE	67.3512
ATF3	FOS	6	transfac_pro__M07414	3.64	FALSE	74.8099
BATF3	AIG1	20	transfac_public__M00177	4.42	FALSE	3.11178
BATF3	NCKAP5	5	transfac_pro__M08930	3.81	FALSE	4.66102
BATF3	DOK2	21	transfac_public__M00177	4.42	FALSE	8.40421
BATF3	MAP3K13	3	hocomoco__ATF2_HUMAN.H11MO.2.C	3.47	FALSE	9.47626
BATF3	CDK2AP2	16	transfac_public__M00177	4.42	FALSE	11.9511
BATF3	PIP4K2A	1	swissregulon__hs__ATF4.p2	3.1	FALSE	12.4984
BATF3	PAK1	21	transfac_public__M00177	4.42	FALSE	16.1186
BATF3	PDLIM1	1	dbcorrdb__JUN__ENCSR000EGH_1__m2	3.16	FALSE	16.884
BATF3	MYL12A	1	dbcorrdb__JUN__ENCSR000EGH_1__m2	3.16	FALSE	19.8717
BATF3	CCND2	18	transfac_public__M00177	4.42	FALSE	24.6511
BATF3	TAGLN2	10	transfac_public__M00177	4.42	FALSE	26.1635
BCLAF1	INO80	5	dbcorrdb__TAF1__ENCSR000BHT_1__m1	5.23	FALSE	1.08928
BCLAF1	UMPS	1	dbcorrdb__POLR2A__ENCSR000FAJ_1__m2	4.89	FALSE	1.45811
BCLAF1	ZNHIT6	1	dbcorrdb__POLR2A__ENCSR000FAJ_1__m2	4.89	FALSE	1.49557
BCLAF1	RBBP4	1	dbcorrdb__TAF1__ENCSR000BQF_1__m1	4.07	FALSE	1.84002
BCLAF1	LEMD3	4	dbcorrdb__TAF1__ENCSR000BHT_1__m1	5.23	FALSE	2.49078
BCLAF1	U2SURP	5	dbcorrdb__TAF1__ENCSR000BHT_1__m1	5.23	FALSE	2.77779
BCLAF1	NRDC	4	dbcorrdb__TAF1__ENCSR000BHT_1__m1	5.23	FALSE	3.28169
BCLAF1	WBP11	4	dbcorrdb__TAF1__ENCSR000BHT_1__m1	5.23	FALSE	3.32116
BCLAF1	DR1	3	dbcorrdb__TAF1__ENCSR000BHT_1__m1	5.23	FALSE	3.73987
BCLAF1	PRKCSH	5	dbcorrdb__TAF1__ENCSR000BHT_1__m1	5.23	FALSE	3.74371
BCLAF1	UBR2	1	dbcorrdb__ZNF143__ENCSR000EGP_1__m3	3.09	FALSE	3.84065
BCLAF1	PNRC2	1	dbcorrdb__TAF1__ENCSR000BQF_1__m1	4.07	FALSE	3.85793
BCLAF1	SMC2	2	dbcorrdb__TAF1__ENCSR000BQF_1__m1	4.07	FALSE	3.87021
BCLAF1	XRN1	1	dbcorrdb__ZNF143__ENCSR000EGP_1__m3	3.09	FALSE	4.33482
BCLAF1	EIF4H	1	dbcorrdb__TAF1__ENCSR000BQF_1__m1	4.07	FALSE	4.55653
BCLAF1	LUC7L	1	dbcorrdb__POLR2A__ENCSR000FAJ_1__m2	4.89	FALSE	4.76065
BCLAF1	SRSF10	2	dbcorrdb__TAF1__ENCSR000BJN_1__m1	3.98	FALSE	4.91841
BCLAF1	SMC5	2	dbcorrdb__TAF1__ENCSR000BJN_1__m1	3.98	FALSE	5.21471
BCLAF1	PDS5B	3	dbcorrdb__TAF1__ENCSR000BHT_1__m1	5.23	FALSE	5.28679
BCLAF1	PTBP1	4	dbcorrdb__TAF1__ENCSR000BHT_1__m1	5.23	FALSE	5.30896
BCLAF1	UBR5	5	dbcorrdb__TAF1__ENCSR000BHT_1__m1	5.23	FALSE	5.32514
BCLAF1	VPS53	5	dbcorrdb__TAF1__ENCSR000BHT_1__m1	5.23	FALSE	5.48136
BCLAF1	DNTTIP2	2	dbcorrdb__POLR2A__ENCSR000FAJ_1__m2	4.89	FALSE	5.65579
BCLAF1	DDHD1	1	dbcorrdb__POLR2A__ENCSR000FAJ_1__m2	4.89	FALSE	5.889
BCLAF1	BTAF1	5	dbcorrdb__TAF1__ENCSR000BHT_1__m1	5.23	FALSE	5.90839
BCLAF1	YY1	1	dbcorrdb__POLR2A__ENCSR000FAJ_1__m2	4.89	FALSE	5.92823
BCLAF1	PAXBP1	2	dbcorrdb__POLR2A__ENCSR000FAJ_1__m2	4.89	FALSE	6.25692
BCLAF1	ADPGK	2	dbcorrdb__POLR2A__ENCSR000FAJ_1__m2	4.89	FALSE	6.27639
BCLAF1	SREK1	5	dbcorrdb__TAF1__ENCSR000BHT_1__m1	5.23	FALSE	6.30538
BCLAF1	BRD1	1	dbcorrdb__TAF1__ENCSR000BJN_1__m1	3.98	FALSE	6.33234
BCLAF1	GGNBP2	4	dbcorrdb__TAF1__ENCSR000BHT_1__m1	5.23	FALSE	6.44742
BCLAF1	DNAJB14	3	dbcorrdb__TAF1__ENCSR000BHT_1__m1	5.23	FALSE	6.70658
BCLAF1	FBXO9	4	dbcorrdb__TAF1__ENCSR000BHT_1__m1	5.23	FALSE	6.79896
BCLAF1	BDP1	4	dbcorrdb__TAF1__ENCSR000BHT_1__m1	5.23	FALSE	7.22413
BCLAF1	NSD1	1	dbcorrdb__POLR2A__ENCSR000FAJ_1__m2	4.89	FALSE	7.4629
BCLAF1	RLIM	4	dbcorrdb__TAF1__ENCSR000BHT_1__m1	5.23	FALSE	7.53414
BCLAF1	ARID1A	3	dbcorrdb__TAF1__ENCSR000BHT_1__m1	5.23	FALSE	7.55463
BCLAF1	RBM5	3	dbcorrdb__TAF1__ENCSR000BHT_1__m1	5.23	FALSE	7.79172
BCLAF1	WAPL	5	dbcorrdb__TAF1__ENCSR000BHT_1__m1	5.23	FALSE	8.24382
BCLAF1	GIGYF2	1	dbcorrdb__ZNF143__ENCSR000EGP_1__m3	3.09	FALSE	8.2494
BCLAF1	CENPC	1	dbcorrdb__POLR2A__ENCSR000FAJ_1__m2	4.89	FALSE	8.26093
BCLAF1	MARK3	4	dbcorrdb__TAF1__ENCSR000BHT_1__m1	5.23	FALSE	8.44235
BCLAF1	SRSF4	2	dbcorrdb__POLR2A__ENCSR000FAJ_1__m2	4.89	FALSE	8.44964
BCLAF1	DNM1L	3	dbcorrdb__TAF1__ENCSR000BHT_1__m1	5.23	FALSE	9.26687
BCLAF1	PNN	3	dbcorrdb__TAF1__ENCSR000BHT_1__m1	5.23	FALSE	9.34893
BCLAF1	HNRNPH1	5	dbcorrdb__TAF1__ENCSR000BHT_1__m1	5.23	FALSE	9.74779
BCLAF1	PSMA3-AS1	5	dbcorrdb__TAF1__ENCSR000BHT_1__m1	5.23	FALSE	9.94609
BCLAF1	CHD2	5	dbcorrdb__TAF1__ENCSR000BHT_1__m1	5.23	FALSE	10.5003
BCLAF1	RNMT	5	dbcorrdb__TAF1__ENCSR000BHT_1__m1	5.23	FALSE	10.8158
BCLAF1	KMT2E	4	dbcorrdb__TAF1__ENCSR000BHT_1__m1	5.23	FALSE	10.9053
BCLAF1	PPP2CA	4	dbcorrdb__TAF1__ENCSR000BHT_1__m1	5.23	FALSE	10.9554
BCLAF1	TRA2A	4	dbcorrdb__TAF1__ENCSR000BHT_1__m1	5.23	FALSE	11.6838
BCLAF1	DYNC1H1	1	dbcorrdb__TAF1__ENCSR000BJN_1__m1	3.98	FALSE	12.4449
BCLAF1	STAG2	5	dbcorrdb__TAF1__ENCSR000BHT_1__m1	5.23	FALSE	12.9472
BCLAF1	SPEN	2	dbcorrdb__POLR2A__ENCSR000FAJ_1__m2	4.89	FALSE	13.071
BCLAF1	RSRC2	3	dbcorrdb__TAF1__ENCSR000BHT_1__m1	5.23	FALSE	13.4686
BCLAF1	NUFIP2	4	dbcorrdb__TAF1__ENCSR000BHT_1__m1	5.23	FALSE	14.2385
BCLAF1	PRPF4B	5	dbcorrdb__TAF1__ENCSR000BHT_1__m1	5.23	FALSE	15.4028
BCLAF1	DDX3X	1	dbcorrdb__TAF1__ENCSR000BJN_1__m1	3.98	FALSE	15.5801
BCLAF1	SETD2	2	dbcorrdb__POLR2A__ENCSR000FAJ_1__m2	4.89	FALSE	15.9125
BCLAF1	ASH1L	3	dbcorrdb__POLR2A__ENCSR000FAJ_1__m2	4.89	FALSE	16.1677
BCLAF1	PDE4D	5	dbcorrdb__TAF1__ENCSR000BHT_1__m1	5.23	FALSE	16.3239
BCLAF1	FAM133B	1	dbcorrdb__TAF1__ENCSR000BJN_1__m1	3.98	FALSE	16.3602
BCLAF1	SRRM2	5	dbcorrdb__TAF1__ENCSR000BHT_1__m1	5.23	FALSE	17.4902
BCLAF1	FUS	1	dbcorrdb__ZNF143__ENCSR000EGP_1__m3	3.09	FALSE	18.8508
BCLAF1	HNRNPU	2	dbcorrdb__POLR2A__ENCSR000FAJ_1__m2	4.89	FALSE	19.6985
BCLAF1	RBM39	3	dbcorrdb__TAF1__ENCSR000BHT_1__m1	5.23	FALSE	20.3984
BCLAF1	SF3B1	5	dbcorrdb__TAF1__ENCSR000BHT_1__m1	5.23	FALSE	21.7264
BCLAF1	RBM25	4	dbcorrdb__TAF1__ENCSR000BHT_1__m1	5.23	FALSE	23.7248
BCLAF1	SFPQ	3	dbcorrdb__TAF1__ENCSR000BHT_1__m1	5.23	FALSE	27.4227
BHLHE40	ARID5A	2	dbcorrdb__EZH2__ENCSR000ARK_1__m4	3.52	FALSE	1.33079
BHLHE40	PIP5K1C	2	dbcorrdb__EZH2__ENCSR000ARK_1__m4	3.52	FALSE	1.78278
BHLHE40	RNF115	2	dbcorrdb__EZH2__ENCSR000ARK_1__m4	3.52	FALSE	3.96159
BHLHE40	KLHL5	2	dbcorrdb__EZH2__ENCSR000ARK_1__m4	3.52	FALSE	4.25023
BHLHE40	MICAL1	2	dbcorrdb__EZH2__ENCSR000ARK_1__m4	3.52	FALSE	6.03501
BHLHE40	ELK3	2	dbcorrdb__EZH2__ENCSR000ARK_1__m4	3.52	FALSE	6.30846
BHLHE40	HIVEP2	2	dbcorrdb__EZH2__ENCSR000ARK_1__m4	3.52	FALSE	6.48779
BHLHE40	AGAP3	2	dbcorrdb__EZH2__ENCSR000ARK_1__m4	3.52	FALSE	6.97558
BHLHE40	ITGA5	2	dbcorrdb__EZH2__ENCSR000ARK_1__m4	3.52	FALSE	7.00458
BHLHE40	PPARD	2	dbcorrdb__EZH2__ENCSR000ARK_1__m4	3.52	FALSE	7.27341
BHLHE40	TMEM120B	2	dbcorrdb__EZH2__ENCSR000ARK_1__m4	3.52	FALSE	7.90336
BHLHE40	SYNJ2	2	dbcorrdb__EZH2__ENCSR000ARK_1__m4	3.52	FALSE	8.84053
BHLHE40	HNRNPC	2	dbcorrdb__EZH2__ENCSR000ARK_1__m4	3.52	FALSE	10.3792
BHLHE40	PIM1	2	dbcorrdb__EZH2__ENCSR000ARK_1__m4	3.52	FALSE	11.5762
BHLHE40	WTAP	2	dbcorrdb__EZH2__ENCSR000ARK_1__m4	3.52	FALSE	12.1728
BHLHE40	RCC2	2	dbcorrdb__EZH2__ENCSR000ARK_1__m4	3.52	FALSE	14.5535
BHLHE40	ARL8B	1	dbcorrdb__EZH2__ENCSR000ARK_1__m4	3.52	FALSE	14.8732
BHLHE40	MCOLN2	2	dbcorrdb__EZH2__ENCSR000ARK_1__m4	3.52	FALSE	15.1418
BHLHE40	EDEM1	2	dbcorrdb__EZH2__ENCSR000ARK_1__m4	3.52	FALSE	16.1202
BHLHE40	RALGDS	2	dbcorrdb__EZH2__ENCSR000ARK_1__m4	3.52	FALSE	18.8167
BHLHE40	OTUD1	2	dbcorrdb__EZH2__ENCSR000ARK_1__m4	3.52	FALSE	19.0739
BHLHE40	LITAF	2	dbcorrdb__EZH2__ENCSR000ARK_1__m4	3.52	FALSE	20.4717
BHLHE40	MIR155HG	2	dbcorrdb__EZH2__ENCSR000ARK_1__m4	3.52	FALSE	20.5876
BHLHE40	FNIP2	2	dbcorrdb__EZH2__ENCSR000ARK_1__m4	3.52	FALSE	20.5992
BHLHE40	KLF10	2	dbcorrdb__EZH2__ENCSR000ARK_1__m4	3.52	FALSE	20.9138
BHLHE40	MIDN	2	dbcorrdb__EZH2__ENCSR000ARK_1__m4	3.52	FALSE	22.2465
BHLHE40	ZC3H12A	2	dbcorrdb__EZH2__ENCSR000ARK_1__m4	3.52	FALSE	23.2999
BHLHE40	TRAF1	2	dbcorrdb__EZH2__ENCSR000ARK_1__m4	3.52	FALSE	26.3302
BHLHE40	REL	2	dbcorrdb__EZH2__ENCSR000ARK_1__m4	3.52	FALSE	34.4845
BHLHE40	NFKB1	2	dbcorrdb__EZH2__ENCSR000ARK_1__m4	3.52	FALSE	36.2161
BHLHE40	PHLDA2	2	dbcorrdb__EZH2__ENCSR000ARK_1__m4	3.52	FALSE	36.7005
BHLHE40	MAFF	2	dbcorrdb__EZH2__ENCSR000ARK_1__m4	3.52	FALSE	46.4876
BHLHE40	PIM3	2	dbcorrdb__EZH2__ENCSR000ARK_1__m4	3.52	FALSE	56.6119
BRCA1	C11orf68	13	dbcorrdb__BRCA1__ENCSR000EBX_1__m1	3.27	TRUE	1.26158
BRCA1	ST7	14	dbcorrdb__BRCA1__ENCSR000EBX_1__m1	3.27	TRUE	1.3739
BRCA1	LIN54	7	dbcorrdb__ZBTB33__ENCSR000BPZ_1__m1	5.1	FALSE	2.21928
BRCA1	HMGN5	16	dbcorrdb__BRCA1__ENCSR000EBX_1__m1	3.27	TRUE	3.39473
BRCA1	LIG1	4	dbcorrdb__ZBTB33__ENCSR000BNY_1__m1	3.71	FALSE	3.4669
BRCA1	CHAF1A	16	dbcorrdb__BRCA1__ENCSR000EBX_1__m1	3.27	TRUE	3.51904
BRCA1	HNRNPF	16	dbcorrdb__BRCA1__ENCSR000EBX_1__m1	3.27	TRUE	5.05058
BRCA1	MCM3	15	dbcorrdb__BRCA1__ENCSR000EBX_1__m1	3.27	TRUE	5.28442
BRCA1	MGMT	1	jaspar__MA0527.1	3.47	FALSE	5.72116
BRCA1	ALDH7A1	7	cisbp__M4528	3.11	TRUE	6.5196
BRCA1	DUT	1	dbcorrdb__CHD2__ENCSR000DZR_1__m1	3.74	FALSE	6.69531
BRCA1	BRCA2	8	dbcorrdb__BRCA1__ENCSR000EBX_1__m1	3.27	TRUE	8.16072
BRCA1	MCM7	11	cisbp__M4528	3.11	TRUE	8.52521
BRCA1	DHFR	2	dbcorrdb__CHD2__ENCSR000EHD_1__m1	3.51	FALSE	9.74898
BRCA1	ATAD2	5	cisbp__M4528	3.11	TRUE	13.0778
BRCA1	MCM5	16	dbcorrdb__BRCA1__ENCSR000EBX_1__m1	3.27	TRUE	14.1938
BRCA1	PCNA	7	dbcorrdb__ZBTB33__ENCSR000BHR_1__m1	3.7	FALSE	18.6732
BRCA1	MCM4	9	dbcorrdb__BRCA1__ENCSR000EBX_1__m1	3.27	TRUE	33.7151
CEBPB	CHPT1	1	cisbp__M0304	4.06	FALSE	5.64412
CEBPB	KIF13B	2	cisbp__M0304	4.06	FALSE	6.58052
CEBPB	SLC3A2	18	cisbp__M0314	4.88	TRUE	7.37939
CEBPB	ITPRIP	1	cisbp__M0304	4.06	FALSE	8.831
CEBPB	FRAT1	9	cisbp__M0314	4.88	TRUE	9.46927
CEBPB	OSER1	2	cisbp__M0304	4.06	FALSE	10.2263
CEBPB	RPS27L	1	cisbp__M0304	4.06	FALSE	10.8758
CEBPB	PRKAG2-AS1	3	transfac_pro__M01896	3.2	TRUE	13.3098
CEBPB	MARCO	3	transfac_pro__M01896	3.2	TRUE	15.8165
CEBPB	CHKA	1	cisbp__M0304	4.06	FALSE	16.4269
CEBPB	RAB1A	13	transfac_pro__M01896	3.2	TRUE	19.0749
CEBPB	JDP2	44	cisbp__M0314	4.88	TRUE	20.8397
CEBPB	DDIT4	2	cisbp__M0304	4.06	FALSE	21.4944
CEBPB	TGIF1	30	cisbp__M0314	4.88	TRUE	21.9422
CEBPB	PER1	43	cisbp__M0314	4.88	TRUE	23.1375
CEBPB	SH3BP5	2	cisbp__M0304	4.06	FALSE	23.2171
CEBPB	CTNNB1	1	cisbp__M0313	3.59	FALSE	23.5126
CEBPB	ZFP36L2	34	cisbp__M0314	4.88	TRUE	24.6637
CEBPB	KLF9	1	cisbp__M0304	4.06	FALSE	26.612
CEBPB	PABPC4	2	cisbp__M0304	4.06	FALSE	27.4056
CEBPB	RHOB	15	cisbp__M0314	4.88	TRUE	27.563
CEBPB	BNIP3L	1	cisbp__M0304	4.06	FALSE	27.7169
CEBPB	CHSY1	8	cisbp__M0314	4.88	TRUE	28.2105
CEBPB	MMP19	23	cisbp__M0315	4.32	TRUE	32.6506
CEBPB	SAT1	1	cisbp__M0304	4.06	FALSE	36.629
CEBPB	ACSL1	41	cisbp__M0314	4.88	TRUE	38.6267
CEBPB	IRS2	3	cisbp__M0274	4.52	FALSE	39.7606
CEBPB	EIF1	2	cisbp__M0304	4.06	FALSE	41.4628
CEBPB	MAP3K8	18	cisbp__M0315	4.32	TRUE	42.8927
CEBPB	HERPUD1	40	cisbp__M0314	4.88	TRUE	44.404
CEBPB	ACSL3	3	cisbp__M0274	4.52	FALSE	45.4369
CEBPB	ID2	2	cisbp__M0304	4.06	FALSE	47.064
CEBPB	CH25H	1	cisbp__M0304	4.06	FALSE	48.8727
CEBPB	RAB20	1	cisbp__M0304	4.06	FALSE	53.0555
CEBPB	ELL2	1	cisbp__M0304	4.06	FALSE	61.5665
CEBPB	THBD	1	cisbp__M0304	4.06	FALSE	67.6696
CEBPB	ZFAND5	2	cisbp__M0304	4.06	FALSE	73.787
CREM	WBP11	80	transfac_pro__M00981	4.76	TRUE	2.97535
CREM	PAPOLG	17	jaspar__MA0609.1	3.79	TRUE	3.71104
CREM	SEMA6B	1	cisbp__M6153	4.55	FALSE	4.66137
CREM	CCNT1	16	taipale_cyt_meth__CREM_NRTGACGTCAYN_eDBD	3.66	TRUE	4.77455
CREM	HAS1	115	transfac_pro__M00981	4.76	TRUE	5.87085
CREM	PHF10	21	jaspar__MA0609.1	3.79	TRUE	5.98138
CREM	SNAPC1	55	transfac_pro__M00981	4.76	TRUE	6.09936
CREM	TFDP2	49	transfac_pro__M00981	4.76	TRUE	6.40187
CREM	SBDS	93	transfac_pro__M00981	4.76	TRUE	6.51955
CREM	GTF2B	60	transfac_pro__M00981	4.76	TRUE	7.12828
CREM	SATB1	67	transfac_pro__M00981	4.76	TRUE	7.12922
CREM	FAM177A1	107	transfac_pro__M00981	4.76	TRUE	7.37678
CREM	COQ10B	90	transfac_pro__M00981	4.76	TRUE	7.78339
CREM	DNAJB6	13	transfac_pro__M00981	4.76	TRUE	8.68079
CREM	CKS2	46	transfac_pro__M00981	4.76	TRUE	8.72044
CREM	KPNA2	5	transfac_public__M00017	4.37	FALSE	9.16667
CREM	CASP9	35	transfac_pro__M00981	4.76	TRUE	9.54715
CREM	HNRNPA0	35	transfac_pro__M00981	4.76	TRUE	9.86338
CREM	PPP1R3B	28	taipale_cyt_meth__CREM_NRTGACGTCAYN_eDBD	3.66	TRUE	10.0175
CREM	SPIB	8	transfac_pro__M08803	3.28	TRUE	10.0982
CREM	GADD45A	17	transfac_pro__M00916	4.28	TRUE	10.5377
CREM	LYPD3	23	transfac_pro__M00801	3.97	TRUE	10.57
CREM	LINC01315	28	jaspar__MA0609.1	3.79	TRUE	11.1419
CREM	SESN2	20	transfac_pro__M00981	4.76	TRUE	11.5064
CREM	ALG13	90	transfac_pro__M00981	4.76	TRUE	11.6939
CREM	RAD51C	109	transfac_pro__M00981	4.76	TRUE	12.1233
CREM	C17orf107	91	transfac_pro__M00981	4.76	TRUE	12.3075
CREM	VPS37B	117	transfac_pro__M00981	4.76	TRUE	12.5862
CREM	AKAP12	96	transfac_pro__M00981	4.76	TRUE	12.8497
CREM	SH3BP5	7	jaspar__MA0609.1	3.79	TRUE	14.6355
CREM	SLC7A5	3	transfac_pro__M00514	4.43	FALSE	15.7199
CREM	IDI1	11	jaspar__MA0609.1	3.79	TRUE	15.9726
CREM	CHRNE	3	cisbp__M0316	3.87	FALSE	16.8283
CREM	HGSNAT	9	transfac_pro__M00801	3.97	TRUE	18.9794
CREM	ANKRD37	17	jaspar__MA0609.1	3.79	TRUE	20.5676
CREM	SYAP1	93	transfac_pro__M00981	4.76	TRUE	21.2299
CREM	DUSP4	77	transfac_pro__M00981	4.76	TRUE	21.4497
CREM	TGIF1	84	transfac_pro__M00981	4.76	TRUE	22.383
CREM	NRARP	16	cisbp__M0297	5.25	FALSE	25.4736
CREM	ELF1	3	cisbp__M0303	4.53	FALSE	25.658
CREM	DUSP5	63	transfac_pro__M00981	4.76	TRUE	26.1318
CREM	PDE4A	111	transfac_pro__M00981	4.76	TRUE	27.1384
CREM	ARL4C	26	transfac_pro__M00981	4.76	TRUE	28.1935
CREM	CASS4	50	transfac_pro__M00981	4.76	TRUE	28.4326
CREM	INSIG1	107	transfac_pro__M00981	4.76	TRUE	30.1947
CREM	MAP3K8	1	transfac_pro__M00514	4.43	FALSE	30.6602
CREM	METRNL	6	scertf__badis.CST6	4.7	FALSE	32.1596
CREM	RILPL2	4	hocomoco__E4F1_HUMAN.H11MO.0.D	4.12	FALSE	32.2315
CREM	ACSL3	4	cisbp__M0302	4.53	FALSE	35.3898
CREM	ATP1B3	92	transfac_pro__M00981	4.76	TRUE	36.1079
CREM	HBEGF	2	cisbp__M0361	3.47	FALSE	37.5346
CREM	CCNH	99	transfac_pro__M00981	4.76	TRUE	41.7062
CREM	HERPUD1	70	transfac_pro__M00981	4.76	TRUE	42.131
CREM	AREG	116	transfac_pro__M00981	4.76	TRUE	47.1945
CREM	NR4A3	117	transfac_pro__M00981	4.76	TRUE	50.4859
CREM	VEGFA	112	transfac_pro__M00981	4.76	TRUE	51.2604
CREM	ZNF331	25	transfac_pro__M00981	4.76	TRUE	57.6524
CREM	MAT2A	3	scertf__badis.CST6	4.7	FALSE	58.6461
ETS1	LPCAT4	7	dbcorrdb__MXI1__ENCSR000EIA_1__m4	4.43	FALSE	0.709388
ETS1	HTATSF1	7	transfac_pro__M07211	4.38	TRUE	0.91111
ETS1	GAN	7	dbcorrdb__MXI1__ENCSR000EIA_1__m4	4.43	FALSE	1.09034
ETS1	TRIM52	7	hocomoco__ETS1_HUMAN.H11MO.0.A	3.28	TRUE	1.21613
ETS1	ZNF318	4	hocomoco__ETS1_HUMAN.H11MO.0.A	3.28	TRUE	1.31614
ETS1	ZBED4	2	dbcorrdb__MXI1__ENCSR000EIA_1__m4	4.43	FALSE	1.87699
ETS1	GTF3C1	12	transfac_pro__M07211	4.38	TRUE	1.92598
ETS1	ASXL1	7	cisbp__M1922	4.33	TRUE	2.14479
ETS1	NOSIP	22	transfac_pro__M07211	4.38	TRUE	2.42102
ETS1	LPIN1	1	hocomoco__ETV6_HUMAN.H11MO.0.D	3.27	FALSE	2.45853
ETS1	ATP8A1	12	transfac_pro__M07211	4.38	TRUE	2.53801
ETS1	C19orf25	17	transfac_pro__M07211	4.38	TRUE	2.93017
ETS1	TLK1	4	dbcorrdb__MXI1__ENCSR000EIA_1__m4	4.43	FALSE	3.20152
ETS1	SLF1	6	transfac_pro__M00771	3.57	TRUE	3.31492
ETS1	KLF12	29	transfac_pro__M07211	4.38	TRUE	4.02674
ETS1	ENC1	1	homer__AACAGGAAGT_Ets1-distal	4.25	TRUE	4.31537
ETS1	RNPS1	2	hocomoco__ETS1_HUMAN.H11MO.0.A	3.28	TRUE	4.66041
ETS1	TRAPPC10	20	transfac_pro__M07211	4.38	TRUE	4.93445
ETS1	EPC1	10	dbcorrdb__MXI1__ENCSR000EIA_1__m4	4.43	FALSE	5.35401
ETS1	ERAP2	1	tfdimers__MD00545	3.35	TRUE	5.77272
ETS1	PSIP1	23	transfac_pro__M07211	4.38	TRUE	6.0397
ETS1	CCSER2	18	transfac_pro__M07211	4.38	TRUE	6.16295
ETS1	TMX4	2	factorbook__ETS1	3.44	TRUE	6.21392
ETS1	PDE7A	6	dbcorrdb__MXI1__ENCSR000EIA_1__m4	4.43	FALSE	6.40821
ETS1	SPTAN1	6	dbcorrdb__SREBF2__ENCSR000DYT_1__m7	3.75	FALSE	6.4881
ETS1	TMC8	24	transfac_pro__M07211	4.38	TRUE	6.72773
ETS1	RINL	24	transfac_pro__M07211	4.38	TRUE	6.78781
ETS1	MTERF4	6	hocomoco__ETS1_HUMAN.H11MO.0.A	3.28	TRUE	7.01485
ETS1	GPR65	22	transfac_pro__M07211	4.38	TRUE	7.34348
ETS1	KAT6B	11	tfdimers__MD00545	3.35	TRUE	7.43271
ETS1	NIPAL3	1	transfac_pro__M07088	3.54	FALSE	7.68304
ETS1	RNF115	13	transfac_pro__M07211	4.38	TRUE	7.8375
ETS1	ODF2L	4	dbcorrdb__EZH2__ENCSR000AQE_1__m9	3.6	FALSE	7.89022
ETS1	CRTAM	16	transfac_pro__M07211	4.38	TRUE	8.13717
ETS1	GOLGA8B	2	dbcorrdb__EZH2__ENCSR000AQE_1__m9	3.6	FALSE	8.22149
ETS1	P2RY10	16	transfac_pro__M07211	4.38	TRUE	8.63259
ETS1	EPB41	18	dbcorrdb__MXI1__ENCSR000EIA_1__m4	4.43	FALSE	8.70621
ETS1	CBLB	29	transfac_pro__M07211	4.38	TRUE	8.83224
ETS1	TNRC6C	8	factorbook__ETS1	3.44	TRUE	9.29261
ETS1	MSI2	2	dbcorrdb__SUPT20H__ENCSR000ECQ_1__m5	3.16	FALSE	9.29888
ETS1	PPP1R2	10	dbcorrdb__MXI1__ENCSR000EIA_1__m4	4.43	FALSE	9.7083
ETS1	CD320	1	tfdimers__MD00545	3.35	TRUE	9.79484
ETS1	LINC00623	17	transfac_pro__M07211	4.38	TRUE	9.96706
ETS1	NCK2	8	dbcorrdb__MXI1__ENCSR000EIA_1__m4	4.43	FALSE	10.0416
ETS1	CASK	11	dbcorrdb__MXI1__ENCSR000EIA_1__m4	4.43	FALSE	11.165
ETS1	TPD52	3	homer__AACAGGAAGT_Ets1-distal	4.25	TRUE	11.1655
ETS1	TMEM120B	3	dbcorrdb__SREBF2__ENCSR000DYT_1__m7	3.75	FALSE	11.3847
ETS1	SC5D	2	transfac_pro__M07088	3.54	FALSE	11.4758
ETS1	CASP8	24	transfac_pro__M07211	4.38	TRUE	11.5896
ETS1	ZEB1	34	transfac_pro__M07211	4.38	TRUE	11.6432
ETS1	EML4	8	dbcorrdb__MXI1__ENCSR000EIA_1__m4	4.43	FALSE	11.6843
ETS1	PARP8	18	transfac_pro__M07211	4.38	TRUE	11.6927
ETS1	ARHGAP15	25	transfac_pro__M07211	4.38	TRUE	12.1876
ETS1	ZC3HAV1	15	transfac_pro__M07211	4.38	TRUE	12.2409
ETS1	KLF13	13	transfac_pro__M07211	4.38	TRUE	12.3758
ETS1	BTG3	2	hocomoco__ETS1_HUMAN.H11MO.0.A	3.28	TRUE	12.585
ETS1	ARAP2	15	transfac_pro__M07211	4.38	TRUE	13.2538
ETS1	VAMP2	10	transfac_pro__M00771	3.57	TRUE	13.6898
ETS1	PTPN22	14	transfac_pro__M07211	4.38	TRUE	13.9671
ETS1	BATF	2	hocomoco__ETV6_HUMAN.H11MO.0.D	3.27	FALSE	13.9832
ETS1	PIK3R1	29	transfac_pro__M07211	4.38	TRUE	14.1904
ETS1	TBCC	17	transfac_pro__M07211	4.38	TRUE	14.4347
ETS1	ARID4B	5	dbcorrdb__SREBF2__ENCSR000DYT_1__m7	3.75	FALSE	14.6202
ETS1	MZT2A	4	transfac_pro__M07211	4.38	TRUE	14.9378
ETS1	CYLD	6	factorbook__ETS1	3.44	TRUE	15.1988
ETS1	PTPN7	25	transfac_pro__M07211	4.38	TRUE	15.7099
ETS1	TSTD1	7	transfac_pro__M07211	4.38	TRUE	16.0283
ETS1	VPS37B	11	homer__AACAGGAAGT_Ets1-distal	4.25	TRUE	16.231
ETS1	CCND3	16	transfac_pro__M07211	4.38	TRUE	16.5993
ETS1	RASAL3	9	cisbp__M1922	4.33	TRUE	17.3746
ETS1	2020-09-06	11	cisbp__M1922	4.33	TRUE	17.4497
ETS1	IPCEF1	21	transfac_pro__M07211	4.38	TRUE	17.8674
ETS1	BCL2	10	hocomoco__ETS1_HUMAN.H11MO.0.A	3.28	TRUE	18.2065
ETS1	AKNA	22	transfac_pro__M07211	4.38	TRUE	18.314
ETS1	SF1	33	transfac_pro__M07211	4.38	TRUE	18.8107
ETS1	FAM177A1	4	dbcorrdb__SREBF2__ENCSR000DYT_1__m7	3.75	FALSE	18.8709
ETS1	C12orf75	29	transfac_pro__M07211	4.38	TRUE	19.1841
ETS1	LDHB	3	dbcorrdb__SMARCA4__ENCSR000EZC_1__m10	3.59	FALSE	19.2659
ETS1	FAM107B	19	transfac_pro__M07211	4.38	TRUE	19.3432
ETS1	SUN2	15	cisbp__M1922	4.33	TRUE	20.0736
ETS1	PTPN4	7	cisbp__M1922	4.33	TRUE	20.0804
ETS1	TNFRSF4	3	factorbook__ETS1	3.44	TRUE	21.0749
ETS1	CDC14A	1	dbcorrdb__SUPT20H__ENCSR000ECQ_1__m5	3.16	FALSE	21.1344
ETS1	PIM2	8	transfac_pro__M07211	4.38	TRUE	21.359
ETS1	PBXIP1	3	hocomoco__ETV6_HUMAN.H11MO.0.D	3.27	FALSE	21.5242
ETS1	RSBN1	14	cisbp__M1922	4.33	TRUE	21.9353
ETS1	GZMB	15	transfac_pro__M07211	4.38	TRUE	22.0089
ETS1	IFITM1	18	transfac_pro__M07211	4.38	TRUE	23.49
ETS1	CD226	9	transfac_pro__M07211	4.38	TRUE	24.3095
ETS1	IKZF1	36	transfac_pro__M07211	4.38	TRUE	24.7069
ETS1	SYTL3	21	transfac_pro__M07211	4.38	TRUE	24.9763
ETS1	STK4	17	transfac_pro__M07211	4.38	TRUE	25.9172
ETS1	CDC42SE2	3	dbcorrdb__EZH2__ENCSR000AQE_1__m9	3.6	FALSE	26.9052
ETS1	FKBP11	1	homer__AACAGGAAGT_Ets1-distal	4.25	TRUE	28.6049
ETS1	CTSW	9	transfac_pro__M07211	4.38	TRUE	29.4145
ETS1	KLRG1	16	transfac_pro__M07211	4.38	TRUE	29.9412
ETS1	KLRD1	5	homer__AACAGGAAGT_Ets1-distal	4.25	TRUE	30.176
ETS1	CNOT6L	8	dbcorrdb__MXI1__ENCSR000EIA_1__m4	4.43	FALSE	31.8048
ETS1	RCAN3	22	transfac_pro__M07211	4.38	TRUE	32.0244
ETS1	KLRB1	5	transfac_pro__M07211	4.38	TRUE	32.2261
ETS1	STAT4	12	transfac_pro__M07211	4.38	TRUE	34.1569
ETS1	OXNAD1	4	hocomoco__ETS1_HUMAN.H11MO.0.A	3.28	TRUE	34.6255
ETS1	SOCS1	4	dbcorrdb__SREBF2__ENCSR000DYT_1__m7	3.75	FALSE	34.7669
ETS1	CD6	9	transfac_pro__M07211	4.38	TRUE	35.3629
ETS1	PRKCH	23	transfac_pro__M07211	4.38	TRUE	36.3048
ETS1	PRF1	19	transfac_pro__M07211	4.38	TRUE	36.5397
ETS1	TBC1D10C	16	transfac_pro__M07211	4.38	TRUE	38.4541
ETS1	PPP2R5C	12	hocomoco__ETS1_HUMAN.H11MO.0.A	3.28	TRUE	38.9733
ETS1	RNF19A	4	dbcorrdb__SREBF2__ENCSR000DYT_1__m7	3.75	FALSE	42.786
ETS1	CLEC2D	3	homer__AACAGGAAGT_Ets1-distal	4.25	TRUE	43.0603
ETS1	TSPYL2	9	transfac_pro__M07211	4.38	TRUE	44.1807
ETS1	PRDM1	21	transfac_pro__M07211	4.38	TRUE	45.1481
ETS1	RASGRP1	12	transfac_pro__M07211	4.38	TRUE	45.6487
ETS1	HOPX	6	transfac_pro__M07211	4.38	TRUE	46.5655
ETS1	LEPROTL1	12	hocomoco__ETS1_HUMAN.H11MO.0.A	3.28	TRUE	46.9773
ETS1	CD247	24	transfac_pro__M07211	4.38	TRUE	46.9963
ETS1	RHOH	21	transfac_pro__M07211	4.38	TRUE	47.5315
ETS1	ISG20	9	transfac_pro__M07211	4.38	TRUE	47.7868
ETS1	TCF7	27	transfac_pro__M07211	4.38	TRUE	47.7955
ETS1	TUBA4A	1	dbcorrdb__EZH2__ENCSR000AQE_1__m9	3.6	FALSE	48.0846
ETS1	RUNX3	19	transfac_pro__M07211	4.38	TRUE	48.2029
ETS1	LAT	24	transfac_pro__M07211	4.38	TRUE	51.1111
ETS1	ITM2A	16	transfac_pro__M07211	4.38	TRUE	51.9954
ETS1	SLC38A1	18	transfac_pro__M07211	4.38	TRUE	52.3828
ETS1	ACAP1	4	transfac_pro__M00771	3.57	TRUE	57.6909
ETS1	CST7	15	transfac_pro__M07211	4.38	TRUE	57.9745
ETS1	SKAP1	23	transfac_pro__M07211	4.38	TRUE	58.7869
ETS1	LTB	23	transfac_pro__M07211	4.38	TRUE	60.1281
ETS1	NKG7	15	transfac_pro__M07211	4.38	TRUE	60.2792
ETS1	LCK	21	transfac_pro__M07211	4.38	TRUE	62.4151
ETS1	CD96	20	transfac_pro__M07211	4.38	TRUE	68.5211
ETS1	GZMA	10	transfac_pro__M07211	4.38	TRUE	70.7608
ETS1	ITK	7	transfac_pro__M07211	4.38	TRUE	72.9221
ETS1	CD69	16	transfac_pro__M07211	4.38	TRUE	73.6542
ETS1	SYNE2	4	factorbook__ETS1	3.44	TRUE	73.7311
ETS1	GZMM	3	transfac_pro__M07211	4.38	TRUE	78.5469
ETS1	IKZF3	1	dbcorrdb__ZMIZ1__ENCSR000EFQ_1__m2	3.52	FALSE	80.2476
ETS1	SPOCK2	6	transfac_pro__M07211	4.38	TRUE	82.2942
ETS1	CCL5	5	transfac_pro__M07211	4.38	TRUE	83.6223
ETS1	CD3D	13	transfac_pro__M07211	4.38	TRUE	86.7729
ETS1	RORA	15	homer__AACAGGAAGT_Ets1-distal	4.25	TRUE	88.0747
ETS1	IL7R	22	transfac_pro__M07211	4.38	TRUE	91.3847
ETS1	CD3E	13	transfac_pro__M07211	4.38	TRUE	106.968
ETS1	IL32	2	homer__AACAGGAAGT_Ets1-distal	4.25	TRUE	133.513
ETS2	USP16	1	cisbp__M6220	3.27	FALSE	7.32167
ETS2	SH3TC1	7	cisbp__M2276	4.31	FALSE	7.84351
ETS2	RIN3	9	cisbp__M2276	4.31	FALSE	7.92836
ETS2	FLVCR2	1	transfac_pro__M00339	3.58	FALSE	8.64817
ETS2	PDE4D	5	homer__ACAGGAAGTG_ETS1	4.15	FALSE	10.0501
ETS2	ZFC3H1	9	cisbp__M2276	4.31	FALSE	12.0294
ETS2	B3GNT5	1	transfac_pro__M00339	3.58	FALSE	18.839
ETS2	DDX21	9	cisbp__M2276	4.31	FALSE	23.3886
ETS2	CD93	4	homer__ACAGGAAGTG_ETS1	4.15	FALSE	24.5954
ETS2	LCP2	9	cisbp__M2276	4.31	FALSE	32.4033
ETS2	THBD	2	homer__ACAGGAAGTG_ETS1	4.15	FALSE	34.1086
ETS2	NLRP3	1	transfac_pro__M00339	3.58	FALSE	64.6123
FOS	DNAAF2	1	cisbp__M0287	3.28	FALSE	1.24328
FOS	GOPC	1	cisbp__M0361	4.21	FALSE	1.49311
FOS	TMUB2	4	cisbp__M0361	4.21	FALSE	1.51237
FOS	CEP295	3	cisbp__M0361	4.21	FALSE	1.79955
FOS	GDAP2	1	cisbp__M0361	4.21	FALSE	1.818
FOS	CEP44	2	cisbp__M0361	4.21	FALSE	1.89132
FOS	PNKD	1	cisbp__M0341	4.18	FALSE	2.19622
FOS	STRN3	1	dbcorrdb__ATF3__ENCSR000BNU_1__m1	3.51	FALSE	2.21365
FOS	CLCN6	4	cisbp__M0361	4.21	FALSE	2.3408
FOS	LCORL	1	cisbp__M0361	4.21	FALSE	2.36745
FOS	EFCAB2	3	cisbp__M0361	4.21	FALSE	2.72323
FOS	CYSLTR1	1	dbcorrdb__JUN__ENCSR000ECA_1__m1	3.11	FALSE	3.63318
FOS	BMF	3	cisbp__M0361	4.21	FALSE	3.73973
FOS	PPP2R2A	4	cisbp__M0361	4.21	FALSE	3.76023
FOS	UBN2	3	cisbp__M0361	4.21	FALSE	4.11377
FOS	AKAP10	3	cisbp__M0361	4.21	FALSE	4.34907
FOS	PURA	1	dbcorrdb__JUN__ENCSR000ECA_1__m1	3.11	FALSE	4.70904
FOS	PIAS2	1	cisbp__M0361	4.21	FALSE	4.76952
FOS	ARMCX3	4	cisbp__M0361	4.21	FALSE	5.0462
FOS	HHEX	1	cisbp__M0361	4.21	FALSE	5.14149
FOS	ABHD11	3	cisbp__M0361	4.21	FALSE	5.26485
FOS	PPIG	1	dbcorrdb__ATF3__ENCSR000BNU_1__m1	3.51	FALSE	5.38586
FOS	ING4	3	cisbp__M0361	4.21	FALSE	6.1388
FOS	PIK3CD	1	cisbp__M0287	3.28	FALSE	6.60246
FOS	ZNF330	3	cisbp__M0361	4.21	FALSE	6.67121
FOS	MID1IP1	2	cisbp__M0341	4.18	FALSE	6.76792
FOS	DUSP10	4	cisbp__M0361	4.21	FALSE	6.93338
FOS	TRMT1	3	cisbp__M0361	4.21	FALSE	7.02651
FOS	SSBP2	4	cisbp__M0361	4.21	FALSE	7.41259
FOS	PIAS1	3	cisbp__M0361	4.21	FALSE	7.44084
FOS	ZNF24	1	cisbp__M0361	4.21	FALSE	7.56203
FOS	HDAC7	3	cisbp__M0361	4.21	FALSE	8.7183
FOS	CDKN2AIP	2	cisbp__M0361	4.21	FALSE	8.91315
FOS	STARD13	1	cisbp__M0361	4.21	FALSE	9.03331
FOS	ARRDC4	3	cisbp__M0361	4.21	FALSE	9.05404
FOS	CDKN1B	1	cisbp__M0361	4.21	FALSE	9.26977
FOS	BLNK	1	cisbp__M0361	4.21	FALSE	9.46936
FOS	CXorf40A	1	cisbp__M0361	4.21	FALSE	9.53043
FOS	RPL22L1	1	dbcorrdb__ATF3__ENCSR000BNU_1__m1	3.51	FALSE	9.65162
FOS	SPOP	5	cisbp__M0361	4.21	FALSE	9.98859
FOS	PPP1R10	3	cisbp__M0361	4.21	FALSE	9.99043
FOS	RB1	3	cisbp__M0361	4.21	FALSE	10.0002
FOS	TNRC6B	3	cisbp__M0361	4.21	FALSE	10.1613
FOS	DOK1	1	cisbp__M0341	4.18	FALSE	10.554
FOS	IRF2	3	cisbp__M0361	4.21	FALSE	10.6833
FOS	FLI1	3	cisbp__M0361	4.21	FALSE	11.8129
FOS	ZNF644	1	cisbp__M0361	4.21	FALSE	11.8925
FOS	CACNA2D3	2	cisbp__M0361	4.21	FALSE	11.9787
FOS	IER5L	2	cisbp__M0341	4.18	FALSE	12.3783
FOS	FAM53C	4	cisbp__M0361	4.21	FALSE	12.447
FOS	DDIT3	4	cisbp__M0361	4.21	FALSE	12.9257
FOS	MGAT4A	1	cisbp__M0361	4.21	FALSE	12.952
FOS	PHIP	4	cisbp__M0361	4.21	FALSE	13.8911
FOS	SRSF7	5	cisbp__M0361	4.21	FALSE	13.8938
FOS	MAP3K1	1	cisbp__M0361	4.21	FALSE	13.9608
FOS	ABHD5	3	cisbp__M0341	4.18	FALSE	14.5498
FOS	CREB5	5	cisbp__M0361	4.21	FALSE	14.5582
FOS	RASSF1	4	cisbp__M0361	4.21	FALSE	14.6281
FOS	KMT2E-AS1	2	cisbp__M0341	4.18	FALSE	15.1209
FOS	CLK1	1	dbcorrdb__ATF3__ENCSR000BNU_1__m1	3.51	FALSE	15.5193
FOS	COQ7	5	cisbp__M0361	4.21	FALSE	15.5702
FOS	KIAA1551	1	cisbp__M0361	4.21	FALSE	15.7849
FOS	MYLIP	1	cisbp__M0361	4.21	FALSE	17.444
FOS	HRH1	2	dbcorrdb__ATF3__ENCSR000BNU_1__m1	3.51	FALSE	18.0136
FOS	AFF4	4	cisbp__M0361	4.21	FALSE	18.1551
FOS	SRSF3	4	cisbp__M0361	4.21	FALSE	20.8386
FOS	PHACTR1	4	cisbp__M0341	4.18	FALSE	22.1879
FOS	WSB1	3	cisbp__M0361	4.21	FALSE	22.9693
FOS	TAGAP	1	cisbp__M0361	4.21	FALSE	25.5295
FOS	SLC38A2	3	cisbp__M0361	4.21	FALSE	25.7182
FOS	AMD1	1	dbcorrdb__ATF3__ENCSR000BNU_1__m1	3.51	FALSE	27.1383
FOS	RSRP1	1	cisbp__M0361	4.21	FALSE	30.5542
FOS	HNRNPU	1	cisbp__M0361	4.21	FALSE	31.9157
FOS	IFRD1	4	cisbp__M0361	4.21	FALSE	34.0227
FOS	EIF4A2	1	cisbp__M0287	3.28	FALSE	34.0885
FOS	DUSP6	1	cisbp__M0341	4.18	FALSE	37.2512
FOS	JUND	5	cisbp__M0361	4.21	FALSE	40.5631
FOS	MAFB	2	cisbp__M0361	4.21	FALSE	43.3026
FOS	ZFP36L2	3	cisbp__M0361	4.21	FALSE	43.752
FOS	RGS2	1	cisbp__M0361	4.21	FALSE	44.8777
FOS	CITED2	3	cisbp__M0361	4.21	FALSE	45.5278
FOS	ZFP36L1	1	dbcorrdb__ATF3__ENCSR000BNU_1__m1	3.51	FALSE	50.6057
FOS	EGR1	3	cisbp__M0361	4.21	FALSE	51.5096
FOS	TRA2B	3	cisbp__M0361	4.21	FALSE	51.6299
FOS	ZFP36	1	cisbp__M0361	4.21	FALSE	55.8478
FOS	KLF2	3	cisbp__M0361	4.21	FALSE	67.0014
FOS	KLF4	3	cisbp__M0361	4.21	FALSE	68.8588
FOS	CD14	1	dbcorrdb__ATF3__ENCSR000BNU_1__m1	3.51	FALSE	69.633
FOS	FOSB	4	cisbp__M0361	4.21	FALSE	73.1709
FOS	TSC22D3	4	cisbp__M0361	4.21	FALSE	77.2324
FOS	JUN	4	cisbp__M0361	4.21	FALSE	115.239
FOS	ATF3	5	cisbp__M0361	4.21	FALSE	120.967
FOS	KLF6	3	cisbp__M0361	4.21	FALSE	139.02
FOS	DUSP1	5	cisbp__M0361	4.21	FALSE	177.133
FOSB	ANKRD42	9	transfac_pro__M01186	3.95	FALSE	1.00718
FOSB	WDR74	2	transfac_pro__M00916	3.93	FALSE	1.25406
FOSB	KDM6A	61	transfac_pro__M08937	3	TRUE	1.32733
FOSB	MSL2	21	cisbp__M0269	4.7	FALSE	1.4935
FOSB	ELMSAN1	60	transfac_pro__M08937	3	TRUE	1.95081
FOSB	SAMD8	9	taipale_cyt_meth__ATF2_NRTGAYGTMAYN_FL	4.21	FALSE	2.00174
FOSB	FAM135A	27	transfac_pro__M08937	3	TRUE	2.15197
FOSB	PLAGL1	15	cisbp__M0269	4.7	FALSE	2.70022
FOSB	RNF44	72	transfac_pro__M08937	3	TRUE	2.76798
FOSB	ERO1B	5	cisbp__M0269	4.7	FALSE	2.88529
FOSB	ERF	60	transfac_pro__M08937	3	TRUE	2.90111
FOSB	PAN2	8	cisbp__M0362	4.03	FALSE	3.09081
FOSB	PXN	3	cisbp__M0302	4.37	FALSE	3.16408
FOSB	CCDC149	20	cisbp__M0269	4.7	FALSE	3.1769
FOSB	UBAP1	72	transfac_pro__M08937	3	TRUE	3.44754
FOSB	SPOPL	3	cisbp__M0273	3.81	FALSE	3.55581
FOSB	GIGYF1	2	transfac_pro__M07246	3.97	FALSE	3.64894
FOSB	KLHL18	8	taipale_cyt_meth__CREM_NRTGACGTCAYN_eDBD	3.77	FALSE	3.70461
FOSB	ARID3A	9	cisbp__M0302	4.37	FALSE	3.8051
FOSB	MLF1	65	transfac_pro__M08937	3	TRUE	4.2021
FOSB	SLC2A4RG	2	taipale_cyt_meth__CREB1_NRTGACGTCAYN_FL	3.65	FALSE	4.2429
FOSB	SGSM2	40	cisbp__M0269	4.7	FALSE	4.30457
FOSB	HSPBAP1	19	cisbp__M0269	4.7	FALSE	4.3867
FOSB	NXF1	14	cisbp__M3083	3.94	FALSE	4.50779
FOSB	WDTC1	1	cisbp__M0361	3.82	FALSE	4.55224
FOSB	ADRB2	21	cisbp__M0269	4.7	FALSE	4.69319
FOSB	PTOV1	21	cisbp__M0269	4.7	FALSE	4.76023
FOSB	UBE2H	72	transfac_pro__M08937	3	TRUE	4.80063
FOSB	IRGQ	69	transfac_pro__M08937	3	TRUE	4.82927
FOSB	CRY2	31	transfac_pro__M08937	3	TRUE	4.90789
FOSB	TMEM259	6	transfac_pro__M00917	4.27	FALSE	5.02791
FOSB	DYRK1A	24	transfac_pro__M08937	3	TRUE	5.10338
FOSB	SCML1	3	taipale_cyt_meth__ATF2_NRTGAYGTMAYN_FL	4.21	FALSE	5.10792
FOSB	HMBOX1	45	transfac_pro__M08937	3	TRUE	5.16741
FOSB	SPDYA	5	transfac_pro__M08937	3	TRUE	5.35101
FOSB	LENG8	67	transfac_pro__M08937	3	TRUE	5.514
FOSB	PTGS1	17	cisbp__M0269	4.7	FALSE	5.68308
FOSB	NUMA1	21	cisbp__M0269	4.7	FALSE	5.68572
FOSB	AGO4	2	cisbp__M0361	3.82	FALSE	5.76693
FOSB	MKLN1	4	taipale_cyt_meth__ATF2_NRTGAYGTMAYN_FL	4.21	FALSE	5.77367
FOSB	TTBK2	15	taipale_cyt_meth__ATF2_NRTGAYGTMAYN_FL	4.21	FALSE	5.83197
FOSB	RPGR	22	cisbp__M0269	4.7	FALSE	5.84961
FOSB	BAIAP2	1	cisbp__M0361	3.82	FALSE	5.85397
FOSB	GLS	14	cisbp__M0362	4.03	FALSE	5.87767
FOSB	NCAPD2	30	cisbp__M0269	4.7	FALSE	6.01312
FOSB	AKIRIN1	72	transfac_pro__M08937	3	TRUE	6.09106
FOSB	BIRC2	69	transfac_pro__M08937	3	TRUE	6.14047
FOSB	LRMP	25	cisbp__M0269	4.7	FALSE	6.15999
FOSB	ANXA6	5	taipale_cyt_meth__CREB3_NRTGACGTCAYN_FL	3.51	FALSE	6.29768
FOSB	LGALS8	1	cisbp__M0342	3.29	FALSE	6.34124
FOSB	2020-03-06	9	cisbp__M0269	4.7	FALSE	6.42507
FOSB	TNRC18	2	cisbp__M0361	3.82	FALSE	6.54578
FOSB	AHI1	59	transfac_pro__M08937	3	TRUE	6.57392
FOSB	RNF139	34	cisbp__M0269	4.7	FALSE	6.61338
FOSB	MID1IP1	9	transfac_pro__M07246	3.97	FALSE	6.81988
FOSB	CDKN2AIP	14	transfac_pro__M00917	4.27	FALSE	6.8655
FOSB	SIK1	70	transfac_pro__M08937	3	TRUE	6.96796
FOSB	DGKD	5	transfac_pro__M01186	3.95	FALSE	7.01626
FOSB	ELL	64	transfac_pro__M08937	3	TRUE	7.12238
FOSB	DNAJB4	65	transfac_pro__M08937	3	TRUE	7.19645
FOSB	ELMO1	15	cisbp__M0269	4.7	FALSE	7.22013
FOSB	RBM26	35	transfac_pro__M08937	3	TRUE	7.22971
FOSB	ARID1B	3	cisbp__M0361	3.82	FALSE	7.28108
FOSB	SUN1	3	cisbp__M3083	3.94	FALSE	7.30343
FOSB	TMF1	61	transfac_pro__M08937	3	TRUE	7.64814
FOSB	ZMAT1	21	taipale_cyt_meth__ATF2_NRTGAYGTMAYN_FL	4.21	FALSE	8.05727
FOSB	IL6ST	1	taipale_cyt_meth__CREM_NRTGACGTCAYN_eDBD	3.77	FALSE	8.122
FOSB	DNAJB2	62	transfac_pro__M08937	3	TRUE	8.22683
FOSB	HERC1	48	transfac_pro__M08937	3	TRUE	8.35582
FOSB	FNIP1	31	cisbp__M0269	4.7	FALSE	8.40926
FOSB	PIGA	44	transfac_pro__M08937	3	TRUE	8.76993
FOSB	NASP	2	cisbp__M3083	3.94	FALSE	8.92314
FOSB	ZNF292	48	transfac_pro__M08937	3	TRUE	9.10516
FOSB	TSC22D2	72	transfac_pro__M08937	3	TRUE	9.12815
FOSB	RLF	49	transfac_pro__M08937	3	TRUE	9.13599
FOSB	DDIT3	38	transfac_pro__M08937	3	TRUE	9.14322
FOSB	CNOT2	15	taipale_cyt_meth__ATF2_NRTGAYGTMAYN_FL	4.21	FALSE	9.18172
FOSB	NCOA1	1	transfac_pro__M07246	3.97	FALSE	9.34069
FOSB	TSPYL2	31	cisbp__M0269	4.7	FALSE	9.65371
FOSB	MED29	3	taipale_cyt_meth__CREB1_NRTGACGTCAYN_FL	3.65	FALSE	9.69317
FOSB	BRD4	15	transfac_pro__M08937	3	TRUE	9.7776
FOSB	NSUN6	55	transfac_pro__M08937	3	TRUE	9.7992
FOSB	SRSF11	53	transfac_pro__M08937	3	TRUE	9.91666
FOSB	ZBTB10	48	transfac_pro__M08937	3	TRUE	9.99074
FOSB	EGR3	65	transfac_pro__M08937	3	TRUE	10.018
FOSB	HIPK1	69	transfac_pro__M08937	3	TRUE	10.1974
FOSB	FNBP1	7	transfac_pro__M01186	3.95	FALSE	10.4028
FOSB	MAFG	64	transfac_pro__M08937	3	TRUE	10.4125
FOSB	HCAR2	47	transfac_pro__M08937	3	TRUE	10.4353
FOSB	ABCA9	5	transfac_pro__M01186	3.95	FALSE	10.4513
FOSB	TRA2A	72	transfac_pro__M08937	3	TRUE	10.4793
FOSB	RERE	1	cisbp__M0361	3.82	FALSE	10.8325
FOSB	MAPRE2	68	transfac_pro__M08937	3	TRUE	10.9616
FOSB	CYR61	59	transfac_pro__M08937	3	TRUE	11.0076
FOSB	RALGDS	53	transfac_pro__M08937	3	TRUE	11.0682
FOSB	MMP2	4	cisbp__M0361	3.82	FALSE	11.3394
FOSB	TET3	2	cisbp__M0283	3.3	FALSE	11.4233
FOSB	SRGAP2C	11	cisbp__M0269	4.7	FALSE	11.4564
FOSB	VPS37B	72	transfac_pro__M08937	3	TRUE	11.6934
FOSB	DENND4A	22	cisbp__M0269	4.7	FALSE	11.9368
FOSB	MEPCE	52	transfac_pro__M08937	3	TRUE	12.1186
FOSB	ATF7IP	1	cisbp__M0361	3.82	FALSE	12.1547
FOSB	ALG13	62	transfac_pro__M08937	3	TRUE	12.2513
FOSB	RANBP2	44	cisbp__M0269	4.7	FALSE	12.3198
FOSB	EIF4A1	62	transfac_pro__M08937	3	TRUE	12.3645
FOSB	TNRC6B	27	transfac_pro__M08937	3	TRUE	12.3694
FOSB	RBBP6	58	transfac_pro__M08937	3	TRUE	12.4484
FOSB	ZNF131	53	transfac_pro__M08937	3	TRUE	13.1086
FOSB	YTHDC1	61	transfac_pro__M08937	3	TRUE	13.2975
FOSB	BLOC1S6	36	transfac_pro__M08937	3	TRUE	13.6261
FOSB	ATF4	40	cisbp__M0269	4.7	FALSE	13.7807
FOSB	FAM13A	43	transfac_pro__M08937	3	TRUE	13.7893
FOSB	DCUN1D3	42	transfac_pro__M08937	3	TRUE	14.0225
FOSB	C1S	1	cisbp__M0303	3.47	FALSE	14.2245
FOSB	TCF4	50	transfac_pro__M08937	3	TRUE	14.313
FOSB	PKN2	1	transfac_pro__M01186	3.95	FALSE	14.4676
FOSB	SENP7	16	cisbp__M0269	4.7	FALSE	14.6798
FOSB	TP53INP2	71	transfac_pro__M08937	3	TRUE	14.6988
FOSB	MDM4	1	cisbp__M0341	3.47	FALSE	14.7746
FOSB	NUFIP2	16	cisbp__M0269	4.7	FALSE	14.7835
FOSB	BCLAF1	12	transfac_pro__M00917	4.27	FALSE	14.8875
FOSB	REV3L	14	taipale_cyt_meth__ATF2_NRTGAYGTMAYN_FL	4.21	FALSE	15.0803
FOSB	TRIB1	63	transfac_pro__M08937	3	TRUE	15.2458
FOSB	AAK1	28	cisbp__M0269	4.7	FALSE	15.2568
FOSB	ZSWIM6	53	transfac_pro__M08937	3	TRUE	15.4169
FOSB	RRP12	48	transfac_pro__M08937	3	TRUE	15.5281
FOSB	SLC4A7	31	transfac_pro__M08937	3	TRUE	15.966
FOSB	USP36	65	transfac_pro__M08937	3	TRUE	16.3543
FOSB	POLR2A	30	transfac_pro__M08937	3	TRUE	16.6294
FOSB	BAZ2B	70	transfac_pro__M08937	3	TRUE	16.7367
FOSB	ZFHX3	25	cisbp__M0269	4.7	FALSE	16.8407
FOSB	TBC1D9	43	transfac_pro__M08937	3	TRUE	17.2023
FOSB	RBM39	5	taipale_cyt_meth__CREB3L4_NRTGACGTCAYN_eDBD	3.59	FALSE	17.7789
FOSB	HEXIM1	14	transfac_pro__M08937	3	TRUE	17.9596
FOSB	ELF1	2	cisbp__M3083	3.94	FALSE	18.2483
FOSB	MBNL1	51	transfac_pro__M08937	3	TRUE	18.6244
FOSB	H3F3B	12	transfac_pro__M00916	3.93	FALSE	18.7529
FOSB	PPP1R10	34	cisbp__M0269	4.7	FALSE	18.9312
FOSB	IFRD1	65	transfac_pro__M08937	3	TRUE	19.0833
FOSB	PLEKHG2	13	cisbp__M0269	4.7	FALSE	19.1163
FOSB	MLXIP	69	transfac_pro__M08937	3	TRUE	20.0492
FOSB	MYLIP	3	cisbp__M0361	3.82	FALSE	20.2724
FOSB	PURB	68	transfac_pro__M08937	3	TRUE	20.3526
FOSB	ARHGAP5	20	transfac_pro__M08937	3	TRUE	20.3678
FOSB	JMY	63	transfac_pro__M08937	3	TRUE	21.4077
FOSB	KCTD12	8	taipale_cyt_meth__ATF2_NRTGAYGTMAYN_FL	4.21	FALSE	21.4761
FOSB	FAM53C	71	transfac_pro__M08937	3	TRUE	21.8433
FOSB	CREB5	70	transfac_pro__M08937	3	TRUE	22.3426
FOSB	SAMD4B	20	cisbp__M0269	4.7	FALSE	22.3829
FOSB	YPEL5	18	cisbp__M0269	4.7	FALSE	22.618
FOSB	CHD2	31	transfac_pro__M08937	3	TRUE	22.7737
FOSB	NABP1	60	transfac_pro__M08937	3	TRUE	23.1314
FOSB	IVNS1ABP	33	cisbp__M0269	4.7	FALSE	23.2774
FOSB	ARIH1	56	transfac_pro__M08937	3	TRUE	23.6458
FOSB	HNRNPH1	40	cisbp__M0269	4.7	FALSE	23.7964
FOSB	SRSF3	64	transfac_pro__M08937	3	TRUE	24.2317
FOSB	MEF2C	20	transfac_pro__M08937	3	TRUE	24.3656
FOSB	WDR45B	7	cisbp__M0269	4.7	FALSE	24.4145
FOSB	RSRP1	27	cisbp__M0269	4.7	FALSE	24.7217
FOSB	PRMT9	55	transfac_pro__M08937	3	TRUE	25.3585
FOSB	PER1	36	transfac_pro__M08937	3	TRUE	27.1001
FOSB	AHR	64	transfac_pro__M08937	3	TRUE	27.3633
FOSB	AMD1	29	cisbp__M0269	4.7	FALSE	27.4862
FOSB	HECA	72	transfac_pro__M08937	3	TRUE	28.2053
FOSB	CHMP1B	61	transfac_pro__M08937	3	TRUE	30.7361
FOSB	LDLR	39	transfac_pro__M08937	3	TRUE	32.327
FOSB	FUS	1	cisbp__M0361	3.82	FALSE	32.3726
FOSB	PNRC1	27	transfac_pro__M08937	3	TRUE	32.4023
FOSB	DCN	1	cisbp__M0303	3.47	FALSE	32.6517
FOSB	CD93	1	transfac_pro__M01187	3.28	FALSE	32.8034
FOSB	TIPARP	21	transfac_pro__M08937	3	TRUE	33.2923
FOSB	MYADM	53	transfac_pro__M08937	3	TRUE	34.3968
FOSB	DUSP6	1	cisbp__M0341	3.47	FALSE	34.5314
FOSB	SLC38A2	6	taipale_cyt_meth__ATF2_NRTGAYGTMAYN_FL	4.21	FALSE	36.6115
FOSB	CSRNP1	8	transfac_pro__M08937	3	TRUE	37.8926
FOSB	BTG2	69	transfac_pro__M08937	3	TRUE	38.0836
FOSB	BRD2	4	transfac_pro__M01186	3.95	FALSE	39.8592
FOSB	INTS6	4	transfac_pro__M00916	3.93	FALSE	40.5277
FOSB	TAGAP	9	cisbp__M0269	4.7	FALSE	40.8884
FOSB	DUSP1	72	transfac_pro__M08937	3	TRUE	41.2378
FOSB	DDX5	38	transfac_pro__M08937	3	TRUE	41.8939
FOSB	NFKBIZ	29	transfac_pro__M08937	3	TRUE	45.4015
FOSB	HNRNPU	6	cisbp__M0362	4.03	FALSE	47.1783
FOSB	JUN	72	transfac_pro__M08937	3	TRUE	48.4206
FOSB	JUNB	31	cisbp__M0269	4.7	FALSE	50.2639
FOSB	NEAT1	8	transfac_pro__M07312	4.05	FALSE	50.7767
FOSB	PABPC1	38	cisbp__M0269	4.7	FALSE	50.7927
FOSB	CD83	2	cisbp__M0346	3.51	FALSE	51.2759
FOSB	KLF6	71	transfac_pro__M08937	3	TRUE	54.7807
FOSB	NAMPT	34	cisbp__M0269	4.7	FALSE	54.8683
FOSB	CLK1	31	transfac_pro__M08937	3	TRUE	55.4365
FOSB	TNFAIP3	47	cisbp__M0269	4.7	FALSE	56.2904
FOSB	NR4A1	11	cisbp__M0269	4.7	FALSE	56.371
FOSB	PHACTR1	15	cisbp__M0269	4.7	FALSE	58.7826
FOSB	ZFP36	18	transfac_pro__M07246	3.97	FALSE	59.9581
FOSB	TCOF1	1	cisbp__M0361	3.82	FALSE	62.1347
FOSB	SEMA4A	38	cisbp__M0269	4.7	FALSE	63.054
FOSB	JMJD1C	51	transfac_pro__M08937	3	TRUE	63.7379
FOSB	PPP1R15A	70	transfac_pro__M08937	3	TRUE	65.6894
FOSB	PPP1R15B	41	transfac_pro__M08937	3	TRUE	67.5016
FOSB	DDX3X	53	transfac_pro__M08937	3	TRUE	70.2467
FOSB	ATF3	68	transfac_pro__M08937	3	TRUE	74.8915
FOSB	CCNL1	3	hocomoco__ATF2_HUMAN.H11MO.2.C	3.4	FALSE	75.4985
FOSB	MCL1	59	transfac_pro__M08937	3	TRUE	76.923
FOSB	CXCL8	10	transfac_pro__M08937	3	TRUE	79.5921
FOSB	EGR1	62	transfac_pro__M08937	3	TRUE	88.5707
FOSB	FOS	54	transfac_pro__M08937	3	TRUE	90.2676
FOSB	KLF4	40	cisbp__M0269	4.7	FALSE	96.882
FOSB	NR4A2	70	transfac_pro__M08937	3	TRUE	101.046
FOSB	JUND	71	transfac_pro__M08937	3	TRUE	130.256
FOSL2	ELMSAN1	8	cisbp__M0302	4.02	FALSE	1.4579
FOSL2	EXT1	6	cisbp__M0302	4.02	FALSE	2.41591
FOSL2	DGAT1	2	cisbp__M0302	4.02	FALSE	3.20345
FOSL2	PHF20	11	cisbp__M0302	4.02	FALSE	3.40936
FOSL2	C4orf33	6	flyfactorsurvey__Crc_CG6272_SANGER_5_FBgn0000370	3.47	FALSE	3.44269
FOSL2	NR1H2	4	swissregulon__hs__ATF5_CREB3.p2	3.39	FALSE	3.68063
FOSL2	SRSF6	5	swissregulon__hs__ATF5_CREB3.p2	3.39	FALSE	5.1292
FOSL2	MSI2	11	cisbp__M0302	4.02	FALSE	5.49543
FOSL2	BCL7B	4	cisbp__M0299	3.41	FALSE	5.52106
FOSL2	ING3	11	cisbp__M0302	4.02	FALSE	5.64941
FOSL2	FURIN	4	cisbp__M0299	3.41	FALSE	5.70888
FOSL2	ARIH1	9	cisbp__M0302	4.02	FALSE	5.91955
FOSL2	CTDP1	7	cisbp__M0299	3.41	FALSE	6.31655
FOSL2	CCNY	3	cisbp__M0302	4.02	FALSE	6.36273
FOSL2	ARL5A	1	transfac_pro__M08803	3.06	FALSE	6.65771
FOSL2	RBBP6	9	cisbp__M0302	4.02	FALSE	6.67569
FOSL2	ANKHD1	4	cisbp__M0302	4.02	FALSE	6.77141
FOSL2	NFKBIB	2	transfac_pro__M08803	3.06	FALSE	6.77284
FOSL2	TOM1	8	cisbp__M0302	4.02	FALSE	7.08596
FOSL2	PTP4A1	8	cisbp__M0302	4.02	FALSE	7.10685
FOSL2	PDZD8	9	cisbp__M0302	4.02	FALSE	7.42738
FOSL2	MEF2D	2	cisbp__M0302	4.02	FALSE	7.4837
FOSL2	SUSD6	5	cisbp__M0299	3.41	FALSE	7.51023
FOSL2	NRIP3	9	cisbp__M0302	4.02	FALSE	7.54274
FOSL2	SDE2	9	cisbp__M0302	4.02	FALSE	7.67104
FOSL2	COQ10B	10	cisbp__M0302	4.02	FALSE	7.7307
FOSL2	IRGQ	10	cisbp__M0302	4.02	FALSE	7.81535
FOSL2	SLC35B2	4	cisbp__M0302	4.02	FALSE	8.12985
FOSL2	SATB1	7	cisbp__M0302	4.02	FALSE	8.14001
FOSL2	HGSNAT	2	cisbp__M0299	3.41	FALSE	8.16428
FOSL2	CMIP	9	cisbp__M0302	4.02	FALSE	8.59216
FOSL2	TNNT1	4	cisbp__M0302	4.02	FALSE	8.62898
FOSL2	DNTTIP2	7	flyfactorsurvey__Crc_CG6272_SANGER_5_FBgn0000370	3.47	FALSE	8.80233
FOSL2	CKS2	4	cisbp__M0299	3.41	FALSE	8.89077
FOSL2	EMD	11	cisbp__M0302	4.02	FALSE	8.94395
FOSL2	YTHDF3	8	cisbp__M0299	3.41	FALSE	9.08042
FOSL2	HCAR3	7	flyfactorsurvey__Crc_CG6272_SANGER_5_FBgn0000370	3.47	FALSE	9.16884
FOSL2	TAF13	1	cisbp__M0299	3.41	FALSE	9.22299
FOSL2	HNRNPA0	5	cisbp__M0299	3.41	FALSE	9.24576
FOSL2	CYTH1	1	transfac_pro__M08803	3.06	FALSE	9.30515
FOSL2	OSER1	10	cisbp__M0302	4.02	FALSE	9.3253
FOSL2	SNAPC1	8	flyfactorsurvey__Crc_CG6272_SANGER_5_FBgn0000370	3.47	FALSE	9.41118
FOSL2	TFDP1	6	cisbp__M0299	3.41	FALSE	9.43041
FOSL2	SEC14L1	3	cisbp__M0299	3.41	FALSE	9.88582
FOSL2	ANKRD37	2	scertf__badis.CST6	3.05	FALSE	10.1279
FOSL2	C16orf72	11	cisbp__M0302	4.02	FALSE	10.3001
FOSL2	CSNK1A1	4	cisbp__M0299	3.41	FALSE	10.3935
FOSL2	CDC42SE1	5	cisbp__M0302	4.02	FALSE	10.5484
FOSL2	FBXO33	8	cisbp__M0299	3.41	FALSE	10.7323
FOSL2	NID1	2	flyfactorsurvey__Crc_CG6272_SANGER_5_FBgn0000370	3.47	FALSE	10.8614
FOSL2	GNAI3	2	hocomoco__ATF1_HUMAN.H11MO.0.B	3.1	FALSE	10.8966
FOSL2	DNMBP	5	swissregulon__hs__ATF5_CREB3.p2	3.39	FALSE	10.9111
FOSL2	RNF139	7	cisbp__M0302	4.02	FALSE	11.0767
FOSL2	PIGA	6	swissregulon__hs__ATF5_CREB3.p2	3.39	FALSE	11.1465
FOSL2	RARA	9	cisbp__M0302	4.02	FALSE	11.9453
FOSL2	EEF2	11	cisbp__M0302	4.02	FALSE	12.0726
FOSL2	UBE2D3	11	cisbp__M0302	4.02	FALSE	12.1401
FOSL2	ETF1	8	cisbp__M0302	4.02	FALSE	12.2278
FOSL2	YPEL5	9	cisbp__M0302	4.02	FALSE	12.5377
FOSL2	UBC	2	cisbp__M0299	3.41	FALSE	12.6811
FOSL2	UBALD2	2	flyfactorsurvey__Crc_CG6272_SANGER_5_FBgn0000370	3.47	FALSE	12.6974
FOSL2	USP36	11	cisbp__M0302	4.02	FALSE	13.6445
FOSL2	PTX3	2	flyfactorsurvey__Crc_CG6272_SANGER_5_FBgn0000370	3.47	FALSE	14.0721
FOSL2	TP53INP2	11	cisbp__M0302	4.02	FALSE	14.1631
FOSL2	NOD2	7	cisbp__M0299	3.41	FALSE	14.9549
FOSL2	HMGB2	2	flyfactorsurvey__Crc_CG6272_SANGER_5_FBgn0000370	3.47	FALSE	15.3305
FOSL2	RNF141	8	cisbp__M0302	4.02	FALSE	15.3567
FOSL2	SLC43A2	1	cisbp__M0299	3.41	FALSE	15.492
FOSL2	LPCAT1	6	cisbp__M0299	3.41	FALSE	16.0838
FOSL2	ERN1	1	scertf__badis.CST6	3.05	FALSE	16.5046
FOSL2	TET2	7	cisbp__M0302	4.02	FALSE	17.5037
FOSL2	TAGAP	5	cisbp__M0299	3.41	FALSE	18.5446
FOSL2	MIR22HG	1	swissregulon__hs__ATF5_CREB3.p2	3.39	FALSE	18.5818
FOSL2	RABGEF1	9	cisbp__M0302	4.02	FALSE	18.8654
FOSL2	PLK2	8	cisbp__M0302	4.02	FALSE	19.5129
FOSL2	XBP1	2	flyfactorsurvey__Crc_CG6272_SANGER_5_FBgn0000370	3.47	FALSE	19.5885
FOSL2	THAP9-AS1	5	cisbp__M0299	3.41	FALSE	20.0953
FOSL2	SNHG15	11	cisbp__M0302	4.02	FALSE	20.1616
FOSL2	CREM	11	cisbp__M0302	4.02	FALSE	20.2595
FOSL2	SRSF5	9	flyfactorsurvey__Crc_CG6272_SANGER_5_FBgn0000370	3.47	FALSE	20.2963
FOSL2	SYAP1	9	cisbp__M0302	4.02	FALSE	22.0077
FOSL2	INSIG1	11	cisbp__M0302	4.02	FALSE	22.3683
FOSL2	IRAK3	3	flyfactorsurvey__Crc_CG6272_SANGER_5_FBgn0000370	3.47	FALSE	22.8597
FOSL2	JOSD1	2	scertf__badis.CST6	3.05	FALSE	22.932
FOSL2	PPIF	1	scertf__badis.CST6	3.05	FALSE	23.3784
FOSL2	PTK2B	2	flyfactorsurvey__Crc_CG6272_SANGER_5_FBgn0000370	3.47	FALSE	23.6912
FOSL2	RBM39	2	flyfactorsurvey__Crc_CG6272_SANGER_5_FBgn0000370	3.47	FALSE	23.9189
FOSL2	NDEL1	8	cisbp__M0302	4.02	FALSE	23.9706
FOSL2	AKNA	2	transfac_pro__M08803	3.06	FALSE	24.212
FOSL2	DDIT4	1	scertf__badis.CST6	3.05	FALSE	24.2207
FOSL2	PHACTR1	6	flyfactorsurvey__Crc_CG6272_SANGER_5_FBgn0000370	3.47	FALSE	24.6732
FOSL2	LUCAT1	2	cisbp__M0302	4.02	FALSE	26.0623
FOSL2	MCL1	8	cisbp__M0302	4.02	FALSE	27.1481
FOSL2	C9orf72	9	cisbp__M0302	4.02	FALSE	27.9908
FOSL2	PLSCR1	1	cisbp__M0299	3.41	FALSE	28.5952
FOSL2	VEGFA	10	cisbp__M0302	4.02	FALSE	29.1409
FOSL2	LDLR	7	cisbp__M0299	3.41	FALSE	29.7183
FOSL2	OSM	11	cisbp__M0302	4.02	FALSE	29.8159
FOSL2	MAP2K1	11	cisbp__M0302	4.02	FALSE	29.8839
FOSL2	PTGS2	4	flyfactorsurvey__Crc_CG6272_SANGER_5_FBgn0000370	3.47	FALSE	30.5873
FOSL2	GPCPD1	9	cisbp__M0302	4.02	FALSE	30.9172
FOSL2	GABARAPL1	10	cisbp__M0302	4.02	FALSE	32.8286
FOSL2	STX11	2	cisbp__M0299	3.41	FALSE	33.6836
FOSL2	NFIL3	4	flyfactorsurvey__Crc_CG6272_SANGER_5_FBgn0000370	3.47	FALSE	33.7179
FOSL2	BCL6	10	cisbp__M0302	4.02	FALSE	38.0917
FOSL2	EHD1	6	cisbp__M0302	4.02	FALSE	39.06
FOSL2	PFKFB3	5	cisbp__M0302	4.02	FALSE	39.1083
FOSL2	MIDN	4	cisbp__M0299	3.41	FALSE	39.4833
FOSL2	THAP2	6	cisbp__M0299	3.41	FALSE	42.4139
FOSL2	NR4A3	11	cisbp__M0302	4.02	FALSE	42.7813
FOSL2	BCL2A1	4	cisbp__M0302	4.02	FALSE	43.5221
FOSL2	PABPC1	5	swissregulon__hs__ATF5_CREB3.p2	3.39	FALSE	44.0794
FOSL2	CD55	2	cisbp__M0299	3.41	FALSE	44.1876
FOSL2	EREG	2	cisbp__M0299	3.41	FALSE	46.9276
FOSL2	ATP1B3	8	cisbp__M0299	3.41	FALSE	47.5816
FOSL2	IL1B	1	cisbp__M0299	3.41	FALSE	50.635
FOSL2	PDE4B	8	cisbp__M0302	4.02	FALSE	52.3641
FOSL2	NFKBIZ	4	cisbp__M0302	4.02	FALSE	53.6892
FOSL2	ZNF331	2	cisbp__M0302	4.02	FALSE	54.8297
FOSL2	SAMSN1	2	transfac_pro__M08803	3.06	FALSE	57.322
FOSL2	SOCS3	1	cisbp__M0302	4.02	FALSE	63.1189
FOSL2	SRGN	6	cisbp__M0299	3.41	FALSE	66.1869
FOSL2	MXD1	11	cisbp__M0302	4.02	FALSE	66.6009
FOSL2	NAMPT	1	scertf__badis.CST6	3.05	FALSE	74.4006
FOXO3	ELMSAN1	6	cisbp__M0736	4.77	FALSE	1.70537
FOXO3	ABL1	31	swissregulon__hs__FOXO1_3_4.p2	4.01	TRUE	1.94325
FOXO3	HPS3	1	scertf__badis.HCM1	3.72	FALSE	4.7667
FOXO3	AGO4	58	transfac_pro__M07287	4.55	TRUE	5.68036
FOXO3	SERINC5	31	swissregulon__hs__FOXO1_3_4.p2	4.01	TRUE	5.83126
FOXO3	HIBADH	52	swissregulon__hs__FOXO1_3_4.p2	4.01	TRUE	6.10935
FOXO3	CUL4B	12	transfac_public__M00473	5.72	FALSE	6.23646
FOXO3	FBXL20	29	transfac_pro__M07287	4.55	TRUE	6.24163
FOXO3	MED13	35	transfac_pro__M07287	4.55	TRUE	6.92066
FOXO3	HELZ	14	cisbp__M0749	4.65	FALSE	6.97521
FOXO3	SBF2	32	transfac_pro__M07287	4.55	TRUE	7.16064
FOXO3	DYRK1A	17	cisbp__M0716	5.33	FALSE	7.21394
FOXO3	HIPK3	10	transfac_public__M00473	5.72	FALSE	7.59321
FOXO3	TAX1BP1	1	transfac_pro__M02753	3.1	FALSE	8.23255
FOXO3	CREBBP	39	transfac_pro__M07287	4.55	TRUE	8.59073
FOXO3	ADIPOR1	60	transfac_pro__M07287	4.55	TRUE	8.91385
FOXO3	PUM1	1	cisbp__M0736	4.77	FALSE	9.16422
FOXO3	USP9X	16	cisbp__M0716	5.33	FALSE	9.19285
FOXO3	AZIN1	48	transfac_pro__M07287	4.55	TRUE	9.8065
FOXO3	TFDP2	68	transfac_pro__M07287	4.55	TRUE	10.0608
FOXO3	WIPI2	70	transfac_pro__M07287	4.55	TRUE	10.0623
FOXO3	MAP3K3	25	cisbp__M0733	3.97	TRUE	10.1522
FOXO3	SH3TC1	6	cisbp__M0727	4.51	FALSE	10.1629
FOXO3	MXI1	70	transfac_pro__M07287	4.55	TRUE	10.6775
FOXO3	ZMIZ1	11	cisbp__M0752	4.59	FALSE	10.8811
FOXO3	RB1CC1	6	transfac_public__M00473	5.72	FALSE	11.3625
FOXO3	NBR1	4	cisbp__M0736	4.77	FALSE	11.6087
FOXO3	PLEKHA2	1	transfac_public__M00474	3.51	FALSE	12.9601
FOXO3	FOXO1	64	transfac_pro__M07287	4.55	TRUE	14.1501
FOXO3	DIRC2	6	cisbp__M0736	4.77	FALSE	14.1718
FOXO3	PDE4D	45	transfac_pro__M07287	4.55	TRUE	14.6373
FOXO3	TACC1	11	transfac_public__M00473	5.72	FALSE	14.7864
FOXO3	CSDE1	1	cisbp__M0736	4.77	FALSE	15.2319
FOXO3	MED13L	65	transfac_pro__M07287	4.55	TRUE	15.6224
FOXO3	PELI1	4	cisbp__M0716	5.33	FALSE	15.9414
FOXO3	FAM198B	1	cisbp__M0736	4.77	FALSE	15.9877
FOXO3	SH2B3	29	transfac_pro__M07287	4.55	TRUE	17.1775
FOXO3	HECA	23	swissregulon__hs__FOXO1_3_4.p2	4.01	TRUE	18.7213
FOXO3	KLF7	35	cisbp__M0716	5.33	FALSE	20.8251
FOXO3	MANBA	4	cisbp__M0736	4.77	FALSE	22.1743
FOXO3	BNIP3L	3	cisbp__M0736	4.77	FALSE	24.6773
FOXO3	RHOQ	1	cisbp__M0735	4.15	FALSE	27.6616
FOXO3	ELF1	1	transfac_pro__M02753	3.1	FALSE	31.3763
FOXO3	IRS2	16	cisbp__M0716	5.33	FALSE	46.4424
FOXP1	TDRD3	11	transfac_pro__M01137	3.87	FALSE	1.1888
FOXP1	TCAF1	5	cisbp__M5456	3.35	FALSE	4.46708
FOXP1	KAT6A	3	cisbp__M0746	3.14	FALSE	4.78523
FOXP1	GLG1	13	flyfactorsurvey__slp1_NAR_FBgn0003430	3.64	FALSE	4.88455
FOXP1	KANSL1	23	transfac_pro__M04666	3.39	TRUE	6.64596
FOXP1	RSF1	25	transfac_pro__M01137	3.87	FALSE	7.49022
FOXP1	ATP2B4	9	cisbp__M0755	3.6	FALSE	10.1293
FOXP1	NR3C1	12	transfac_pro__M01137	3.87	FALSE	10.2113
FOXP1	FOXN3	24	transfac_pro__M01137	3.87	FALSE	10.2324
FOXP1	BPTF	6	transfac_pro__M01137	3.87	FALSE	10.2636
FOXP1	STAG2	26	transfac_pro__M04666	3.39	TRUE	10.5831
FOXP1	NCOA3	2	cisbp__M0735	3.42	FALSE	12.5169
FOXP1	SGMS2	12	taipale_cyt_meth__FOXI1_NANGTAAACAAN_FL_meth	3.67	FALSE	15.8444
IRF1	LIMK2	2	taipale_cyt_meth__IRF7_NNGAAANYGAAANYN_eDBD_meth_repr	4.25	FALSE	2.24531
IRF1	C1GALT1	7	taipale_cyt_meth__IRF8_NYGAAASYGAAASYN_FL	4.57	FALSE	4.18856
IRF1	PCGF5	16	transfac_public__M00062	4.77	TRUE	4.94578
IRF1	ERAP2	1	cisbp__M3467	3.8	TRUE	5.81435
IRF1	FAS	5	jaspar__MA0517.1	5.56	FALSE	6.40858
IRF1	GPBP1	11	cisbp__M3467	3.8	TRUE	7.75567
IRF1	TRIM25	32	swissregulon__hs__IRF1_2_7.p3	6.37	TRUE	9.11424
IRF1	NMI	42	swissregulon__hs__IRF1_2_7.p3	6.37	TRUE	9.80898
IRF1	TRIM69	4	taipale_cyt_meth__IRF8_NYGAAASYGAAASYN_FL	4.57	FALSE	10.548
IRF1	VRK2	2	taipale_cyt_meth__IRF8_NYGAAASYGAAASYN_FL	4.57	FALSE	10.7905
IRF1	TWISTNB	2	taipale_cyt_meth__IRF8_NYGAAASYGAAASYN_FL	4.57	FALSE	11.0591
IRF1	ZC3HAV1	35	swissregulon__hs__IRF1_2_7.p3	6.37	TRUE	11.2822
IRF1	JAK3	1	c2h2_zfs__M3911	3.75	FALSE	11.6767
IRF1	STAT3	4	transfac_public__M00063	5.5	FALSE	12.5127
IRF1	BAZ1A	2	transfac_public__M00063	5.5	FALSE	13.2055
IRF1	NFAT5	21	transfac_public__M00062	4.77	TRUE	14.1994
IRF1	RARRES3	43	swissregulon__hs__IRF1_2_7.p3	6.37	TRUE	16.6869
IRF1	VAMP5	34	swissregulon__hs__IRF1_2_7.p3	6.37	TRUE	17.6671
IRF1	PIM1	13	swissregulon__hs__IRF1_2_7.p3	6.37	TRUE	20.9088
IRF1	LCP2	9	dbcorrdb__IRF1__ENCSR000EGU_1__m1	4.61	TRUE	21.5296
IRF1	IRF9	32	swissregulon__hs__IRF1_2_7.p3	6.37	TRUE	24.1183
IRF1	ADGRE5	1	cisbp__M1883	4.01	FALSE	24.133
IRF1	APOL6	44	swissregulon__hs__IRF1_2_7.p3	6.37	TRUE	25.4531
IRF1	GBP2	21	hocomoco__IRF1_MOUSE.H11MO.0.A	4.63	TRUE	25.8779
IRF1	FCGR1B	17	dbcorrdb__IRF1__ENCSR000EGU_1__m1	4.61	TRUE	33.9427
IRF1	GBP4	26	hocomoco__IRF1_MOUSE.H11MO.0.A	4.63	TRUE	33.9584
IRF1	ANKRD22	1	cisbp__M5572	4.12	FALSE	35.9273
IRF1	WARS	40	swissregulon__hs__IRF1_2_7.p3	6.37	TRUE	36.4315
IRF1	CXCL10	43	swissregulon__hs__IRF1_2_7.p3	6.37	TRUE	38.7403
IRF1	GBP1	39	swissregulon__hs__IRF1_2_7.p3	6.37	TRUE	62.1749
IRF1	STAT1	38	swissregulon__hs__IRF1_2_7.p3	6.37	TRUE	73.574
IRF4	LINC01089	1	dbcorrdb__RELA__ENCSR000EBA_1__m2	4.96	FALSE	1.34444
IRF4	CCDC6	1	dbcorrdb__RELA__ENCSR000EBA_1__m2	4.96	FALSE	5.98307
IRF4	GPR65	1	dbcorrdb__RELA__ENCSR000EBA_1__m2	4.96	FALSE	6.35247
IRF4	GHRL	1	factorbook__PU1	3.24	TRUE	9.94301
IRF4	SMAD3	1	dbcorrdb__RELA__ENCSR000EBA_1__m2	4.96	FALSE	10.2727
IRF4	BANK1	3	factorbook__PU1	3.24	TRUE	11.6167
IRF4	ARF6	2	factorbook__PU1	3.24	TRUE	11.9461
IRF4	SPNS3	1	homer__AGAGGAAGTG_PU.1	3.67	FALSE	12.3324
IRF4	ADAM28	1	homer__AGAGGAAGTG_PU.1	3.67	FALSE	18.3239
IRF4	ITGB7	2	factorbook__PU1	3.24	TRUE	18.3295
IRF4	TOB1	1	factorbook__PU1	3.24	TRUE	27.6328
IRF4	IL1R2	3	factorbook__PU1	3.24	TRUE	38.2166
IRF7	DHX58	103	swissregulon__hs__IRF1_2_7.p3	17.5	TRUE	5.27176
IRF7	STAT2	65	swissregulon__hs__IRF1_2_7.p3	17.5	TRUE	5.59449
IRF7	GSDMD	102	swissregulon__hs__IRF1_2_7.p3	17.5	TRUE	7.15856
IRF7	SHISA5	4	transfac_pro__M03793	5.49	TRUE	7.94557
IRF7	VRK2	10	tfdimers__MD00527	7.23	TRUE	7.95989
IRF7	TAP2	97	swissregulon__hs__IRF1_2_7.p3	17.5	TRUE	9.52426
IRF7	RABGAP1L	102	swissregulon__hs__IRF1_2_7.p3	17.5	TRUE	10.3519
IRF7	FCGR1B	28	transfac_pro__M08887	13.4	TRUE	11.6155
IRF7	DDX58	99	swissregulon__hs__IRF1_2_7.p3	17.5	TRUE	11.8965
IRF7	SAMD9	86	swissregulon__hs__IRF1_2_7.p3	17.5	TRUE	14.3117
IRF7	OAS1	7	tfdimers__MD00527	7.23	TRUE	14.5544
IRF7	CXCL10	99	swissregulon__hs__IRF1_2_7.p3	17.5	TRUE	16.0916
IRF7	TRIM22	6	tfdimers__MD00527	7.23	TRUE	16.8534
IRF7	NMI	92	swissregulon__hs__IRF1_2_7.p3	17.5	TRUE	18.1505
IRF7	HELZ2	54	cisbp__M5576	15.6	TRUE	19.0915
IRF7	CMPK2	85	swissregulon__hs__IRF1_2_7.p3	17.5	TRUE	19.2426
IRF7	PARP9	103	swissregulon__hs__IRF1_2_7.p3	17.5	TRUE	19.8289
IRF7	GBP4	47	taipale_cyt_meth__IRF7_NYGAAANYGAAANYN_eDBD	16.8	TRUE	21.0699
IRF7	IFI44	97	swissregulon__hs__IRF1_2_7.p3	17.5	TRUE	22.5398
IRF7	ISG20	18	tfdimers__MD00302	4.11	TRUE	22.6575
IRF7	PARP14	96	swissregulon__hs__IRF1_2_7.p3	17.5	TRUE	22.8383
IRF7	SAMD9L	82	swissregulon__hs__IRF1_2_7.p3	17.5	TRUE	23.9124
IRF7	HERC5	75	swissregulon__hs__IRF1_2_7.p3	17.5	TRUE	25.1195
IRF7	UBE2L6	52	taipale_cyt_meth__IRF7_NYGAAANYGAAANYN_eDBD	16.8	TRUE	26.6853
IRF7	RSAD2	103	swissregulon__hs__IRF1_2_7.p3	17.5	TRUE	27.4506
IRF7	IFIT2	103	swissregulon__hs__IRF1_2_7.p3	17.5	TRUE	28.0256
IRF7	EIF2AK2	100	swissregulon__hs__IRF1_2_7.p3	17.5	TRUE	28.4907
IRF7	SP110	98	swissregulon__hs__IRF1_2_7.p3	17.5	TRUE	29.1978
IRF7	OASL	100	swissregulon__hs__IRF1_2_7.p3	17.5	TRUE	30.6228
IRF7	IFITM3	91	swissregulon__hs__IRF1_2_7.p3	17.5	TRUE	31.118
IRF7	OAS2	96	swissregulon__hs__IRF1_2_7.p3	17.5	TRUE	34.0841
IRF7	STAT1	76	swissregulon__hs__IRF1_2_7.p3	17.5	TRUE	34.2826
IRF7	IFI35	90	swissregulon__hs__IRF1_2_7.p3	17.5	TRUE	34.9464
IRF7	IFIT1	103	swissregulon__hs__IRF1_2_7.p3	17.5	TRUE	35.8668
IRF7	TNFSF10	101	swissregulon__hs__IRF1_2_7.p3	17.5	TRUE	37.9273
IRF7	IFIT3	103	swissregulon__hs__IRF1_2_7.p3	17.5	TRUE	38.2097
IRF7	OAS3	77	swissregulon__hs__IRF1_2_7.p3	17.5	TRUE	38.3856
IRF7	IFI44L	103	swissregulon__hs__IRF1_2_7.p3	17.5	TRUE	38.5663
IRF7	MX2	70	swissregulon__hs__IRF1_2_7.p3	17.5	TRUE	38.9733
IRF7	XAF1	25	transfac_pro__M00772	13.3	TRUE	39.7019
IRF7	LY6E	6	cisbp__M5580	17.5	FALSE	39.8247
IRF7	IFI6	98	swissregulon__hs__IRF1_2_7.p3	17.5	TRUE	40.2299
IRF7	EPSTI1	101	swissregulon__hs__IRF1_2_7.p3	17.5	TRUE	41.5271
IRF7	APOBEC3A	7	cisbp__M5580	17.5	FALSE	44.9424
IRF7	MX1	99	swissregulon__hs__IRF1_2_7.p3	17.5	TRUE	50.6162
IRF7	ISG15	103	swissregulon__hs__IRF1_2_7.p3	17.5	TRUE	74.408
JUN	PPM1D	3	cisbp__M0287	3.3	FALSE	0.627199
JUN	CDKL5	1	dbcorrdb__ATF1__ENCSR000DNZ_1__m2	3.02	FALSE	1.44668
JUN	GOPC	1	dbcorrdb__ATF1__ENCSR000DNZ_1__m2	3.02	FALSE	1.56448
JUN	TOPORS	2	cisbp__M0287	3.3	FALSE	3.28647
JUN	KLF12	4	dbcorrdb__JUN__ENCSR000EZT_1__m2	3.13	TRUE	3.33252
JUN	KLHDC10	1	dbcorrdb__ATF1__ENCSR000DNZ_1__m2	3.02	FALSE	3.58224
JUN	LINC00294	1	cisbp__M0287	3.3	FALSE	3.87077
JUN	SGSM2	1	dbcorrdb__ATF1__ENCSR000DNZ_1__m2	3.02	FALSE	4.39576
JUN	SMC4	2	cisbp__M0287	3.3	FALSE	4.47695
JUN	SLC25A36	2	cisbp__M0287	3.3	FALSE	5.6258
JUN	ARMCX3	2	cisbp__M0302	3.2	FALSE	5.75886
JUN	TSC22D2	3	cisbp__M0287	3.3	FALSE	6.47795
JUN	PPP4R3B	1	dbcorrdb__ATF1__ENCSR000DNZ_1__m2	3.02	FALSE	6.543
JUN	CNOT4	1	cisbp__M0287	3.3	FALSE	6.85259
JUN	ZNF292	1	cisbp__M0287	3.3	FALSE	7.09847
JUN	FNIP1	4	dbcorrdb__JUN__ENCSR000EZT_1__m2	3.13	TRUE	7.12053
JUN	GLA	1	cisbp__M0287	3.3	FALSE	8.47792
JUN	PRPF38B	1	dbcorrdb__ATF1__ENCSR000DNZ_1__m2	3.02	FALSE	8.54777
JUN	ZMAT1	1	dbcorrdb__ATF1__ENCSR000DNZ_1__m2	3.02	FALSE	9.11742
JUN	RASSF1	1	cisbp__M0287	3.3	FALSE	10.661
JUN	MTRNR2L8	1	dbcorrdb__ATF1__ENCSR000DNZ_1__m2	3.02	FALSE	12.7122
JUN	ZBTB10	1	cisbp__M0287	3.3	FALSE	13.0142
JUN	IER5L	1	cisbp__M0287	3.3	FALSE	16.0233
JUN	PCF11	1	dbcorrdb__ATF1__ENCSR000DNZ_1__m2	3.02	FALSE	16.2568
JUN	IFRD1	3	cisbp__M0287	3.3	FALSE	16.8609
JUN	DNAJA1	1	dbcorrdb__ATF1__ENCSR000DNZ_1__m2	3.02	FALSE	18.2059
JUN	AMD1	1	dbcorrdb__ATF1__ENCSR000DNZ_1__m2	3.02	FALSE	19.8478
JUN	DDIT3	1	cisbp__M0287	3.3	FALSE	20.1833
JUN	MYLIP	1	dbcorrdb__ATF1__ENCSR000DNZ_1__m2	3.02	FALSE	22.9016
JUN	CITED2	1	cisbp__M0287	3.3	FALSE	24.4185
JUN	FUS	1	dbcorrdb__ATF1__ENCSR000DNZ_1__m2	3.02	FALSE	25.4553
JUN	BTG2	4	dbcorrdb__JUN__ENCSR000EZT_1__m2	3.13	TRUE	27.6499
JUN	HSPA1A	2	cisbp__M0287	3.3	FALSE	31.0577
JUN	EIF4A2	1	cisbp__M0287	3.3	FALSE	33.4254
JUN	NEU1	1	dbcorrdb__ATF1__ENCSR000DNZ_1__m2	3.02	FALSE	34.1422
JUN	SRSF7	3	cisbp__M0287	3.3	FALSE	34.9936
JUN	PPP1R10	2	cisbp__M0287	3.3	FALSE	35.3502
JUN	EIF5	4	dbcorrdb__JUN__ENCSR000EZT_1__m2	3.13	TRUE	35.4063
JUN	DNAJB1	1	dbcorrdb__ATF1__ENCSR000DNZ_1__m2	3.02	FALSE	46.6329
JUN	TRA2B	3	cisbp__M0287	3.3	FALSE	46.7336
JUN	KLF2	2	cisbp__M0287	3.3	FALSE	51.9606
JUN	FOS	2	cisbp__M0287	3.3	FALSE	65.5055
JUN	KLF6	3	dbcorrdb__JUN__ENCSR000EZT_1__m2	3.13	TRUE	70.128
JUNB	ADPRH	1	dbcorrdb__JUND__ENCSR000EBZ_1__m2	3.78	FALSE	4.93739
JUNB	BCL7B	57	transfac_pro__M08927	3.9	TRUE	5.48733
JUNB	GLA	85	transfac_pro__M08927	3.9	TRUE	7.25059
JUNB	UBE2D3	92	transfac_pro__M08927	3.9	TRUE	7.68841
JUNB	SIK1	127	transfac_pro__M08927	3.9	TRUE	8.76232
JUNB	HES1	18	jaspar__MA0609.1	4.96	FALSE	9.01633
JUNB	HECA	141	transfac_pro__M08927	3.9	TRUE	9.60569
JUNB	SBDS	94	transfac_pro__M08927	3.9	TRUE	9.65678
JUNB	RBKS	1	yetfasco__YER045C_8	4.17	FALSE	10.5758
JUNB	CKS2	26	transfac_pro__M00916	5.77	FALSE	10.5934
JUNB	ID3	83	transfac_pro__M08927	3.9	TRUE	10.9597
JUNB	ALG13	91	transfac_pro__M08927	3.9	TRUE	11.6059
JUNB	STX4	110	transfac_pro__M08927	3.9	TRUE	12.2159
JUNB	GTF2B	36	transfac_pro__M00916	5.77	FALSE	13.2489
JUNB	ERN1	7	scertf__badis.CST6	4.94	FALSE	15.5418
JUNB	RPL22L1	7	transfac_pro__M00981	4.85	FALSE	15.8568
JUNB	INSIG1	123	transfac_pro__M08927	3.9	TRUE	20.185
JUNB	CDKN1A	3	scertf__badis.CST6	4.94	FALSE	20.8981
JUNB	NFKBID	109	transfac_pro__M08927	3.9	TRUE	23.0496
JUNB	CREM	142	transfac_pro__M08927	3.9	TRUE	23.3105
JUNB	TIPARP	30	transfac_pro__M08927	3.9	TRUE	23.4603
JUNB	CSRNP1	11	transfac_pro__M08945	3.3	TRUE	25.3449
JUNB	FOSL2	94	transfac_pro__M08927	3.9	TRUE	27.8327
JUNB	PRMT9	80	transfac_pro__M08927	3.9	TRUE	30.8601
JUNB	MAFF	141	transfac_pro__M08927	3.9	TRUE	31.1252
JUNB	STX11	1	scertf__badis.CST6	4.94	FALSE	31.8335
JUNB	ARL4A	53	transfac_pro__M08927	3.9	TRUE	32.6602
JUNB	BCAS2	140	transfac_pro__M08927	3.9	TRUE	33.9306
JUNB	H3F3B	17	scertf__badis.CST6	4.94	FALSE	37.2388
JUNB	RGS2	44	transfac_pro__M00916	5.77	FALSE	37.8329
JUNB	UBC	3	transfac_pro__M08803	4.99	FALSE	39.4935
JUNB	TNFAIP3	72	transfac_pro__M08927	3.9	TRUE	43.5118
JUNB	CXCL3	1	dbcorrdb__JUND__ENCSR000EBZ_1__m2	3.78	FALSE	43.6015
JUNB	CXCL8	18	transfac_pro__M08921	3.42	TRUE	45.3931
JUNB	GPR183	3	cisbp__M0342	4.77	FALSE	46.1063
JUNB	EIF1	85	transfac_pro__M08927	3.9	TRUE	47.3133
JUNB	NR4A2	142	transfac_pro__M08927	3.9	TRUE	48.0733
JUNB	NAMPT	34	transfac_pro__M08921	3.42	TRUE	48.1249
JUNB	HERPUD1	66	transfac_pro__M08927	3.9	TRUE	48.8435
JUNB	SOCS3	5	dbcorrdb__ATF1__ENCSR000DNZ_1__m1	4.59	FALSE	53.4861
JUNB	PPP1R15A	141	transfac_pro__M08927	3.9	TRUE	53.7723
JUNB	CHMP1B	108	transfac_pro__M08927	3.9	TRUE	54.7163
JUNB	NR4A1	12	cisbp__M0303	5.95	FALSE	57.6374
JUNB	DUSP2	4	scertf__badis.CST6	4.94	FALSE	59.6763
JUNB	BTG1	141	transfac_pro__M08927	3.9	TRUE	60.0151
JUNB	CXCL2	4	transfac_pro__M08803	4.99	FALSE	61.3464
JUNB	ZNF331	5	dbcorrdb__ATF1__ENCSR000DNZ_1__m1	4.59	FALSE	64.8835
JUNB	SRGN	29	transfac_pro__M00917	5.53	FALSE	74.8867
JUNB	GADD45B	3	dbcorrdb__ATF1__ENCSR000DNZ_1__m1	4.59	FALSE	87.0116
JUNB	JUND	140	transfac_pro__M08927	3.9	TRUE	94.2199
JUNB	DUSP1	142	transfac_pro__M08927	3.9	TRUE	97.7464
JUNB	ZFP36	25	cisbp__M0303	5.95	FALSE	108.788
JUND	TNFSF8	1	transfac_pro__M00513	3.32	FALSE	0.847482
JUND	KLF12	8	cisbp__M0320	3.29	TRUE	3.26217
JUND	GTF2B	1	dbcorrdb__ATF1__ENCSR000DNZ_1__m2	4.58	FALSE	5.97957
JUND	COQ7	6	cisbp__M0320	3.29	TRUE	6.18347
JUND	DUSP10	4	transfac_pro__M00924	3.06	TRUE	7.50813
JUND	HCAR2	1	transfac_pro__M00924	3.06	TRUE	9.8624
JUND	ERN1	1	dbcorrdb__ATF1__ENCSR000DNZ_1__m2	4.58	FALSE	12.0364
JUND	DNAJA1	1	dbcorrdb__ATF1__ENCSR000DNZ_1__m2	4.58	FALSE	14.0749
JUND	SLC38A2	1	dbcorrdb__ATF1__ENCSR000DNZ_1__m2	4.58	FALSE	16.866
JUND	ATF4	3	dbcorrdb__ATF1__ENCSR000DNZ_1__m2	4.58	FALSE	20.6813
JUND	UBE2S	1	dbcorrdb__ATF1__ENCSR000DNZ_1__m2	4.58	FALSE	23.5678
JUND	YPEL5	5	transfac_pro__M00924	3.06	TRUE	23.7277
JUND	ARL4A	2	transfac_pro__M00924	3.06	TRUE	28.4424
JUND	PMAIP1	1	dbcorrdb__ATF1__ENCSR000DNZ_1__m2	4.58	FALSE	28.6664
JUND	LMNA	8	cisbp__M0320	3.29	TRUE	33.7459
JUND	KLF4	2	dbcorrdb__ATF1__ENCSR000DNZ_1__m2	4.58	FALSE	42.607
JUND	ANKRD28	2	dbcorrdb__ZMIZ1__ENCSR000EFQ_1__m2	3.14	FALSE	45.9458
JUND	MYADM	2	transfac_pro__M00924	3.06	TRUE	56.8097
JUND	EIF1	3	transfac_pro__M00924	3.06	TRUE	57.0216
JUND	JUNB	1	dbcorrdb__ATF1__ENCSR000DNZ_1__m2	4.58	FALSE	70.3558
JUND	FOSB	6	cisbp__M0320	3.29	TRUE	76.2985
KDM5A	ASB8	3	dbcorrdb__NR2C2__ENCSR000EVS_1__m1	4.36	FALSE	1.50676
KDM5A	THADA	3	dbcorrdb__NR2C2__ENCSR000EVS_1__m1	4.36	FALSE	1.89702
KDM5A	PLCL2	2	cisbp__M0018	3.99	FALSE	2.70474
KDM5A	WDR48	3	dbcorrdb__NR2C2__ENCSR000EVS_1__m1	4.36	FALSE	2.91149
KDM5A	TMEM164	1	transfac_pro__M09586	3.62	FALSE	2.94599
KDM5A	IREB2	1	transfac_pro__M09586	3.62	FALSE	3.25161
KDM5A	CGGBP1	7	dbcorrdb__NR2C2__ENCSR000EVS_1__m1	4.36	FALSE	3.45059
KDM5A	TBC1D22A	4	dbcorrdb__NR2C2__ENCSR000EVS_1__m1	4.36	FALSE	3.95843
KDM5A	TAF1	4	dbcorrdb__NR2C2__ENCSR000EVS_1__m1	4.36	FALSE	3.98958
KDM5A	CDC40	2	dbcorrdb__BCLAF1__ENCSR000BJZ_1__m1	3.48	FALSE	4.83764
KDM5A	ZNF148	4	dbcorrdb__NR2C2__ENCSR000EVS_1__m1	4.36	FALSE	5.87653
KDM5A	SETD2	1	transfac_pro__M09586	3.62	FALSE	5.98314
KDM5A	OGT	7	dbcorrdb__NR2C2__ENCSR000EVS_1__m1	4.36	FALSE	6.33061
KDM5A	RICTOR	2	transfac_pro__M09586	3.62	FALSE	6.73789
KDM5A	FRS2	4	dbcorrdb__NR2C2__ENCSR000EVS_1__m1	4.36	FALSE	7.51232
KDM5A	TCERG1	2	cisbp__M0018	3.99	FALSE	9.54478
KDM5A	PNN	3	dbcorrdb__NR2C2__ENCSR000EVS_1__m1	4.36	FALSE	10.0678
KDM5A	MPHOSPH8	1	dbcorrdb__HCFC1__ENCSR000ECH_1__m3	3.12	FALSE	11.4208
KDM5A	ZNF106	3	cisbp__M0018	3.99	FALSE	11.7866
KDM5A	PNISR	5	dbcorrdb__NR2C2__ENCSR000EVS_1__m1	4.36	FALSE	12.9135
MITF	GBE1	1	hocomoco__MITF_MOUSE.H11MO.0.A	3.45	TRUE	1.16353
MITF	NAGPA	7	hocomoco__MITF_MOUSE.H11MO.0.A	3.45	TRUE	1.6766
MITF	CCNYL1	7	hocomoco__MITF_MOUSE.H11MO.0.A	3.45	TRUE	1.79212
MITF	NFATC3	5	hocomoco__MITF_MOUSE.H11MO.0.A	3.45	TRUE	2.55108
MITF	SNTB1	1	cisbp__M6345	3.11	TRUE	3.27434
MITF	TAB2	3	hocomoco__MITF_MOUSE.H11MO.0.A	3.45	TRUE	3.94711
MITF	ALDH3A2	2	hocomoco__MITF_MOUSE.H11MO.0.A	3.45	TRUE	4.3488
MITF	LONP1	3	hocomoco__MITF_MOUSE.H11MO.0.A	3.45	TRUE	4.48071
MITF	RSRC1	1	hocomoco__MITF_MOUSE.H11MO.0.A	3.45	TRUE	4.55055
MITF	UROD	7	hocomoco__MITF_MOUSE.H11MO.0.A	3.45	TRUE	4.99388
MITF	KDM2B	1	hocomoco__MITF_MOUSE.H11MO.0.A	3.45	TRUE	5.53952
MITF	TCEAL3	4	hocomoco__MITF_MOUSE.H11MO.0.A	3.45	TRUE	5.87065
MITF	SSR3	2	hocomoco__MITF_MOUSE.H11MO.0.A	3.45	TRUE	6.25211
MITF	CPQ	1	hocomoco__MITF_MOUSE.H11MO.0.A	3.45	TRUE	6.45822
MITF	BEX4	3	hocomoco__MITF_MOUSE.H11MO.0.A	3.45	TRUE	7.05588
MITF	KIFC3	1	hocomoco__MITF_MOUSE.H11MO.0.A	3.45	TRUE	7.45595
MITF	NPTN	6	hocomoco__MITF_MOUSE.H11MO.0.A	3.45	TRUE	7.5233
MITF	GGA2	2	hocomoco__MITF_MOUSE.H11MO.0.A	3.45	TRUE	7.53934
MITF	ARMC9	2	hocomoco__MITF_MOUSE.H11MO.0.A	3.45	TRUE	7.84718
MITF	AGAP3	2	hocomoco__MITF_MOUSE.H11MO.0.A	3.45	TRUE	7.95057
MITF	PMFBP1	2	hocomoco__MITF_MOUSE.H11MO.0.A	3.45	TRUE	8.47575
MITF	PCM1	7	hocomoco__MITF_MOUSE.H11MO.0.A	3.45	TRUE	8.56936
MITF	TRAPPC2L	7	hocomoco__MITF_MOUSE.H11MO.0.A	3.45	TRUE	8.74399
MITF	RAB9A	1	hocomoco__MITF_MOUSE.H11MO.0.A	3.45	TRUE	8.802
MITF	TXNRD1	1	hocomoco__MITF_MOUSE.H11MO.0.A	3.45	TRUE	9.21783
MITF	ARL8A	1	hocomoco__MITF_MOUSE.H11MO.0.A	3.45	TRUE	9.7801
MITF	AP2M1	1	hocomoco__MITF_MOUSE.H11MO.0.A	3.45	TRUE	10.36
MITF	BSG	2	hocomoco__MITF_MOUSE.H11MO.0.A	3.45	TRUE	10.716
MITF	SIPA1L2	1	cisbp__M6517	3.55	FALSE	11.4541
MITF	SLC7A8	1	dbcorrdb__USF2__ENCSR000ECD_1__m1	3.29	FALSE	11.8283
MITF	DGKH	1	hocomoco__MITF_MOUSE.H11MO.0.A	3.45	TRUE	12.0301
MITF	GEM	7	hocomoco__MITF_MOUSE.H11MO.0.A	3.45	TRUE	12.2714
MITF	SLC36A1	7	hocomoco__MITF_MOUSE.H11MO.0.A	3.45	TRUE	13.7395
MITF	PDE8A	2	hocomoco__MITF_MOUSE.H11MO.0.A	3.45	TRUE	13.8682
MITF	SDF4	2	hocomoco__MITF_MOUSE.H11MO.0.A	3.45	TRUE	14.0081
MITF	FNIP2	5	hocomoco__MITF_MOUSE.H11MO.0.A	3.45	TRUE	14.8944
MITF	ARL8B	7	hocomoco__MITF_MOUSE.H11MO.0.A	3.45	TRUE	15.1656
MITF	KCNAB2	2	hocomoco__MITF_MOUSE.H11MO.0.A	3.45	TRUE	15.3133
MITF	TUBB6	1	hocomoco__MITF_MOUSE.H11MO.0.A	3.45	TRUE	15.7765
MITF	RBM47	1	hocomoco__MITF_MOUSE.H11MO.0.A	3.45	TRUE	16.041
MITF	PRKAR1A	2	hocomoco__MITF_MOUSE.H11MO.0.A	3.45	TRUE	16.1702
MITF	HAVCR2	2	hocomoco__MITF_MOUSE.H11MO.0.A	3.45	TRUE	16.9608
MITF	TMEM51	1	hocomoco__MITF_MOUSE.H11MO.0.A	3.45	TRUE	16.9921
MITF	RASGRP3	2	hocomoco__MITF_MOUSE.H11MO.0.A	3.45	TRUE	18.6838
MITF	ABCA1	2	hocomoco__MITF_MOUSE.H11MO.0.A	3.45	TRUE	18.7585
MITF	VAPA	2	hocomoco__MITF_MOUSE.H11MO.0.A	3.45	TRUE	19.0686
MITF	ATP6AP1	4	hocomoco__MITF_MOUSE.H11MO.0.A	3.45	TRUE	20.5212
MITF	IQGAP2	2	hocomoco__MITF_MOUSE.H11MO.0.A	3.45	TRUE	21.1357
MITF	GUSB	2	hocomoco__MITF_MOUSE.H11MO.0.A	3.45	TRUE	21.2687
MITF	COPRS	2	hocomoco__MITF_MOUSE.H11MO.0.A	3.45	TRUE	21.3204
MITF	ARHGAP18	1	hocomoco__MITF_MOUSE.H11MO.0.A	3.45	TRUE	21.5039
MITF	ATP1B1	1	hocomoco__MITF_MOUSE.H11MO.0.A	3.45	TRUE	21.5568
MITF	ATP6V0A1	1	hocomoco__MITF_MOUSE.H11MO.0.A	3.45	TRUE	21.5692
MITF	CXCL16	1	hocomoco__MITF_MOUSE.H11MO.0.A	3.45	TRUE	24.1409
MITF	DNPH1	3	hocomoco__MITF_MOUSE.H11MO.0.A	3.45	TRUE	24.1879
MITF	MMP9	1	hocomoco__MITF_MOUSE.H11MO.0.A	3.45	TRUE	24.2067
MITF	DICER1	2	hocomoco__MITF_MOUSE.H11MO.0.A	3.45	TRUE	24.3036
MITF	BHLHE41	3	hocomoco__MITF_MOUSE.H11MO.0.A	3.45	TRUE	25.4926
MITF	GCLC	1	hocomoco__MITF_MOUSE.H11MO.0.A	3.45	TRUE	26.3877
MITF	STX4	7	hocomoco__MITF_MOUSE.H11MO.0.A	3.45	TRUE	26.878
MITF	SQSTM1	1	cisbp__M6517	3.55	FALSE	27.1846
MITF	MRAS	2	hocomoco__MITF_MOUSE.H11MO.0.A	3.45	TRUE	27.8585
MITF	TMED10	3	hocomoco__MITF_MOUSE.H11MO.0.A	3.45	TRUE	27.909
MITF	SDCBP	2	hocomoco__MITF_MOUSE.H11MO.0.A	3.45	TRUE	28.057
MITF	SLAMF9	1	hocomoco__MITF_MOUSE.H11MO.0.A	3.45	TRUE	29.1759
MITF	HGF	3	hocomoco__MITF_MOUSE.H11MO.0.A	3.45	TRUE	29.2337
MITF	ATP6V1B2	1	hocomoco__MITF_MOUSE.H11MO.0.A	3.45	TRUE	30.1388
MITF	NPC2	1	hocomoco__MITF_MOUSE.H11MO.0.A	3.45	TRUE	31.4339
MITF	PPARG	1	hocomoco__MITF_MOUSE.H11MO.0.A	3.45	TRUE	31.556
MITF	PALLD	6	hocomoco__MITF_MOUSE.H11MO.0.A	3.45	TRUE	35.2062
MITF	ATP6AP2	1	hocomoco__MITF_MOUSE.H11MO.0.A	3.45	TRUE	37.3239
MITF	HEXB	3	hocomoco__MITF_MOUSE.H11MO.0.A	3.45	TRUE	38.8362
MITF	CXXC5	1	hocomoco__MITF_MOUSE.H11MO.0.A	3.45	TRUE	40.9223
MITF	PDE4DIP	3	hocomoco__MITF_MOUSE.H11MO.0.A	3.45	TRUE	41.9745
MITF	SPP1	1	hocomoco__MITF_MOUSE.H11MO.0.A	3.45	TRUE	42.0237
MITF	RAB13	1	hocomoco__MITF_MOUSE.H11MO.0.A	3.45	TRUE	44.2979
MITF	ACP5	5	hocomoco__MITF_MOUSE.H11MO.0.A	3.45	TRUE	44.4586
MITF	DHRS9	1	hocomoco__MITF_MOUSE.H11MO.0.A	3.45	TRUE	46.0584
MITF	TSC22D1	1	hocomoco__MITF_MOUSE.H11MO.0.A	3.45	TRUE	47.1769
MITF	CD36	1	hocomoco__MITF_MOUSE.H11MO.0.A	3.45	TRUE	48.4027
MITF	CD63	6	hocomoco__MITF_MOUSE.H11MO.0.A	3.45	TRUE	48.643
MITF	CTSD	3	hocomoco__MITF_MOUSE.H11MO.0.A	3.45	TRUE	48.8719
MITF	SCARB2	5	hocomoco__MITF_MOUSE.H11MO.0.A	3.45	TRUE	60.4694
MITF	PLIN2	2	hocomoco__MITF_MOUSE.H11MO.0.A	3.45	TRUE	64.586
MITF	ARID5B	1	dbcorrdb__USF2__ENCSR000ECD_1__m1	3.29	FALSE	65.6106
MITF	GPNMB	7	hocomoco__MITF_MOUSE.H11MO.0.A	3.45	TRUE	67.9745
MITF	APOE	1	hocomoco__MITF_MOUSE.H11MO.0.A	3.45	TRUE	75.5613
MITF	APOC1	2	hocomoco__MITF_MOUSE.H11MO.0.A	3.45	TRUE	83.8895
MITF	FABP4	1	dbcorrdb__USF2__ENCSR000ECD_1__m1	3.29	FALSE	97.5129
MITF	FABP5	1	hocomoco__MITF_MOUSE.H11MO.0.A	3.45	TRUE	122.6
NFIL3	KMO	1	cisbp__M6277	3.73	FALSE	5.39377
NFIL3	DLGAP1-AS2	1	cisbp__M6277	3.73	FALSE	7.29228
NFIL3	TNFAIP6	2	cisbp__M6277	3.73	FALSE	7.44524
NFIL3	COQ10B	2	cisbp__M6277	3.73	FALSE	9.58858
NFIL3	GPR84	1	cisbp__M6277	3.73	FALSE	9.94118
NFIL3	UBE2D3	1	cisbp__M6277	3.73	FALSE	11.8827
NFIL3	PTX3	2	cisbp__M6277	3.73	FALSE	13.1231
NFIL3	SAMSN1	1	cisbp__M6277	3.73	FALSE	39.168
NFIL3	BTG1	2	cisbp__M6277	3.73	FALSE	39.8603
NFKB1	MIS12	1	bergman__shn-ZFP2	3.89	FALSE	1.26081
NFKB1	CEP83	10	swissregulon__hs__NFKB1_REL_RELA.p2	5.25	TRUE	2.53886
NFKB1	PRDM8	63	hocomoco__NFKB1_MOUSE.H11MO.0.A	5.92	TRUE	2.62582
NFKB1	UBA2	6	transfac_pro__M08891	5.02	TRUE	4.43006
NFKB1	USP53	2	cisbp__M6448	3.83	FALSE	4.52867
NFKB1	PHLDB1	6	transfac_pro__M07221	5.63	TRUE	4.79224
NFKB1	SLC35B2	12	transfac_pro__M07221	5.63	TRUE	4.8142
NFKB1	RBBP6	1	transfac_pro__M01223	4.13	TRUE	5.6329
NFKB1	KMO	2	cisbp__M6448	3.83	FALSE	5.698
NFKB1	TCHH	25	hocomoco__NFKB1_MOUSE.H11MO.0.A	5.92	TRUE	5.71265
NFKB1	SRC	1	stark__GGGGAWTCCCY	3.34	FALSE	7.95362
NFKB1	ABLIM1	53	factorbook__NFKB1	6.23	TRUE	8.16215
NFKB1	LINC01588	11	hocomoco__NFKB1_MOUSE.H11MO.0.A	5.92	TRUE	9.30335
NFKB1	CYLD	61	factorbook__NFKB1	6.23	TRUE	9.45048
NFKB1	GPBP1	81	factorbook__NFKB1	6.23	TRUE	9.97356
NFKB1	SET	13	hocomoco__NFKB1_MOUSE.H11MO.0.A	5.92	TRUE	10.3403
NFKB1	TWISTNB	34	hocomoco__NFKB1_MOUSE.H11MO.0.A	5.92	TRUE	10.7317
NFKB1	SYNJ2	2	transfac_public__M00194	5.13	TRUE	10.9248
NFKB1	RELB	80	factorbook__NFKB1	6.23	TRUE	10.9693
NFKB1	RPS17	12	hocomoco__NFKB1_MOUSE.H11MO.0.A	5.92	TRUE	11.1726
NFKB1	SMAD3	46	hocomoco__NFKB1_MOUSE.H11MO.0.A	5.92	TRUE	11.3145
NFKB1	INHBA	13	transfac_pro__M07221	5.63	TRUE	12.1002
NFKB1	HIVEP2	75	factorbook__NFKB1	6.23	TRUE	12.4357
NFKB1	IL18R1	27	hocomoco__NFKB1_MOUSE.H11MO.0.A	5.92	TRUE	13.2374
NFKB1	PTGIR	36	hocomoco__NFKB1_MOUSE.H11MO.0.A	5.92	TRUE	13.284
NFKB1	LYPD3	1	transfac_pro__M04816	3.31	FALSE	13.809
NFKB1	RAPGEF2	3	tfdimers__MD00441	5.06	TRUE	13.9036
NFKB1	LDLRAD4	6	transfac_pro__M07888	3.45	TRUE	14.3099
NFKB1	ACSL5	12	hocomoco__NFKB1_MOUSE.H11MO.0.A	5.92	TRUE	15.0576
NFKB1	NFE2L2	1	transfac_pro__M04816	3.31	FALSE	15.0662
NFKB1	JARID2	11	transfac_pro__M03557	5.51	TRUE	15.2196
NFKB1	HIVEP1	6	jaspar__MA0101.1	7.27	FALSE	15.4062
NFKB1	SLC39A8	14	hocomoco__NFKB1_MOUSE.H11MO.0.A	5.92	TRUE	15.852
NFKB1	TNFRSF18	10	hocomoco__NFKB1_MOUSE.H11MO.0.A	5.92	TRUE	17.3053
NFKB1	POGLUT1	25	hocomoco__NFKB1_MOUSE.H11MO.0.A	5.92	TRUE	17.4417
NFKB1	TNFRSF4	42	hocomoco__NFKB1_MOUSE.H11MO.0.A	5.92	TRUE	17.785
NFKB1	ADRA2B	6	transfac_pro__M01224	5.13	TRUE	18.919
NFKB1	LPXN	3	flyfactorsurvey__Rel_SANGER_5_FBgn0014018	3.45	TRUE	19.6311
NFKB1	KYNU	2	cisbp__M6448	3.83	FALSE	20.0905
NFKB1	DENND4A	73	factorbook__NFKB1	6.23	TRUE	21.0585
NFKB1	NFKB2	81	factorbook__NFKB1	6.23	TRUE	22.6261
NFKB1	ATF5	43	hocomoco__NFKB1_MOUSE.H11MO.0.A	5.92	TRUE	22.9073
NFKB1	EDEM1	59	factorbook__NFKB1	6.23	TRUE	23.1776
NFKB1	TNIP2	12	hocomoco__NFKB1_MOUSE.H11MO.0.A	5.92	TRUE	23.303
NFKB1	CD44	1	transfac_pro__M07221	5.63	TRUE	24.8011
NFKB1	GPR132	11	hocomoco__NFKB1_MOUSE.H11MO.0.A	5.92	TRUE	24.8906
NFKB1	SERPINB9	1	transfac_pro__M08891	5.02	TRUE	25.5119
NFKB1	DUSP5	72	factorbook__NFKB1	6.23	TRUE	27.0252
NFKB1	NCR3LG1	20	transfac_pro__M07221	5.63	TRUE	28.3754
NFKB1	SPAG9	1	transfac_pro__M07221	5.63	TRUE	28.4931
NFKB1	EHD1	1	bergman__shn-ZFP2	3.89	FALSE	29.2942
NFKB1	MAP2K3	71	factorbook__NFKB1	6.23	TRUE	29.861
NFKB1	PTPN1	17	hocomoco__NFKB1_MOUSE.H11MO.0.A	5.92	TRUE	33.2191
NFKB1	CD40	80	factorbook__NFKB1	6.23	TRUE	34.3698
NFKB1	BHLHE40	3	transfac_public__M00194	5.13	TRUE	35.2817
NFKB1	PDE4B	32	hocomoco__NFKB1_MOUSE.H11MO.0.A	5.92	TRUE	36.4004
NFKB1	G0S2	3	hocomoco__NFKB1_MOUSE.H11MO.0.A	5.92	TRUE	36.6745
NFKB1	USP12	1	transfac_pro__M04816	3.31	FALSE	37.5794
NFKB1	MCOLN2	3	transfac_pro__M03557	5.51	TRUE	39.4328
NFKB1	CCR7	12	hocomoco__NFKB1_MOUSE.H11MO.0.A	5.92	TRUE	43.9133
NFKB1	BCL2A1	3	transfac_public__M00194	5.13	TRUE	44.6236
NFKB1	CFLAR	34	hocomoco__NFKB1_MOUSE.H11MO.0.A	5.92	TRUE	45.4114
NFKB1	TRAF1	2	transfac_pro__M07884	5.28	FALSE	56.9129
NFKB1	TNFAIP8	16	hocomoco__NFKB1_MOUSE.H11MO.0.A	5.92	TRUE	57.7367
NFKB1	REL	81	factorbook__NFKB1	6.23	TRUE	65.4501
NFKB1	PIM3	4	transfac_pro__M08891	5.02	TRUE	72.5068
NFKB1	MIR155HG	49	hocomoco__NFKB1_MOUSE.H11MO.0.A	5.92	TRUE	98.7411
NFKB2	TNIP1	66	transfac_pro__M00774	8.42	TRUE	0.734204
NFKB2	ATL2	2	taipale__NFKB2_DBD_NGGGGAWTCCCCN	5.02	TRUE	1.25648
NFKB2	RCOR1	1	cisbp__M3622	6.69	FALSE	2.80699
NFKB2	IRF2BP1	6	transfac_public__M00194	9.09	FALSE	2.89637
NFKB2	OPA3	1	cisbp__M3622	6.69	FALSE	3.11604
NFKB2	PIGA	6	transfac_public__M00194	9.09	FALSE	5.57087
NFKB2	RBBP8	5	bergman__Rel	5.39	TRUE	5.67601
NFKB2	TANK	54	transfac_pro__M00774	8.42	TRUE	8.64469
NFKB2	CYLD	45	transfac_pro__M00774	8.42	TRUE	9.85711
NFKB2	VIM-AS1	5	bergman__Rel	5.39	TRUE	9.9961
NFKB2	SAV1	9	bergman__Rel	5.39	TRUE	11.6622
NFKB2	EDEM1	27	transfac_pro__M00774	8.42	TRUE	12.8389
NFKB2	CFLAR-AS1	13	cisbp__M5669	6.1	TRUE	13.1119
NFKB2	GPBP1	65	transfac_pro__M00774	8.42	TRUE	14.2412
NFKB2	CFLAR	5	bergman__Rel	5.39	TRUE	17.8812
NFKB2	BCL3	59	transfac_pro__M00774	8.42	TRUE	24.7003
NFKB2	ADRA2B	2	cisbp__M3622	6.69	FALSE	27.1531
NFKB2	THAP2	1	transfac_pro__M07888	3.48	TRUE	28.0152
NFKB2	REL	66	transfac_pro__M00774	8.42	TRUE	28.7441
NFKB2	EHD1	1	cisbp__M3622	6.69	FALSE	29.0821
NFKB2	ARL5B	56	transfac_pro__M00774	8.42	TRUE	30.6096
NFKB2	TNFAIP3	63	transfac_pro__M00774	8.42	TRUE	38.4566
NFKB2	IL1B	6	transfac_public__M00052	8.81	FALSE	43.8814
NFKB2	ICAM1	1	transfac_pro__M04816	6.39	FALSE	48.7034
NFKB2	NFKBIA	65	transfac_pro__M00774	8.42	TRUE	49.743
NFKB2	BIRC3	61	transfac_pro__M00774	8.42	TRUE	66.8971
NR1H3	CPQ	1	taipale__Rarb_DBD_ARRGGTCANNNRRGGTCA	3.7	FALSE	3.94173
NR1H3	SCP2	1	taipale__Rarb_DBD_ARRGGTCANNNRRGGTCA	3.7	FALSE	4.71858
NR1H3	PLXNA1	1	taipale__Rarb_DBD_ARRGGTCANNNRRGGTCA	3.7	FALSE	5.26708
NR1H3	ALAS1	1	taipale__Rarb_DBD_ARRGGTCANNNRRGGTCA	3.7	FALSE	6.48988
NR1H3	MMD	1	taipale__Rarb_DBD_ARRGGTCANNNRRGGTCA	3.7	FALSE	8.83061
NR1H3	NCK1	1	taipale__Rarb_DBD_ARRGGTCANNNRRGGTCA	3.7	FALSE	8.94935
NR1H3	TXNRD1	1	taipale__Rarb_DBD_ARRGGTCANNNRRGGTCA	3.7	FALSE	8.99484
NR1H3	KCNAB2	2	taipale__Rarb_DBD_ARRGGTCANNNRRGGTCA	3.7	FALSE	11.4208
NR1H3	PCBD1	1	taipale__Rarb_DBD_ARRGGTCANNNRRGGTCA	3.7	FALSE	12.1296
NR1H3	DPEP2	1	taipale__Rarb_DBD_ARRGGTCANNNRRGGTCA	3.7	FALSE	12.4915
NR1H3	EEPD1	1	taipale__Rarb_DBD_ARRGGTCANNNRRGGTCA	3.7	FALSE	12.7329
NR1H3	CXXC5	2	taipale__Rarb_DBD_ARRGGTCANNNRRGGTCA	3.7	FALSE	13.078
NR1H3	NUCB1	1	taipale__Rarb_DBD_ARRGGTCANNNRRGGTCA	3.7	FALSE	14.6255
NR1H3	USF2	1	taipale__Rarb_DBD_ARRGGTCANNNRRGGTCA	3.7	FALSE	14.8563
NR1H3	GUSB	1	taipale__Rarb_DBD_ARRGGTCANNNRRGGTCA	3.7	FALSE	18.2071
NR1H3	TBC1D2	1	taipale__Rarb_DBD_ARRGGTCANNNRRGGTCA	3.7	FALSE	18.8303
NR1H3	SCCPDH	1	taipale__Rarb_DBD_ARRGGTCANNNRRGGTCA	3.7	FALSE	19.5469
NR1H3	CHI3L1	1	taipale__Rarb_DBD_ARRGGTCANNNRRGGTCA	3.7	FALSE	21.9571
NR1H3	RAB42	2	taipale__Rarb_DBD_ARRGGTCANNNRRGGTCA	3.7	FALSE	22.9466
NR1H3	ABCG1	1	taipale__Rarb_DBD_ARRGGTCANNNRRGGTCA	3.7	FALSE	24.8304
NR1H3	ADAMDEC1	1	taipale__Rarb_DBD_ARRGGTCANNNRRGGTCA	3.7	FALSE	25.6044
NR1H3	SPARC	1	taipale__Rarb_DBD_ARRGGTCANNNRRGGTCA	3.7	FALSE	29.0694
NR1H3	MITF	1	taipale__Rarb_DBD_ARRGGTCANNNRRGGTCA	3.7	FALSE	30.7395
NR1H3	DNASE2	1	taipale__Rarb_DBD_ARRGGTCANNNRRGGTCA	3.7	FALSE	39.6098
NR1H3	OTOA	1	taipale__Rarb_DBD_ARRGGTCANNNRRGGTCA	3.7	FALSE	43.929
NR1H3	ACP5	2	taipale__Rarb_DBD_ARRGGTCANNNRRGGTCA	3.7	FALSE	45.1815
NR1H3	RARRES1	1	taipale__Rarb_DBD_ARRGGTCANNNRRGGTCA	3.7	FALSE	53.5795
NR1H3	ACP2	1	taipale__HNF4A_full_RRGGTCAAAGGTCA_repr	3.24	FALSE	55.7072
NR1H3	CYP27A1	1	taipale__HNF4A_full_RRGGTCAAAGGTCA_repr	3.24	FALSE	71.0395
NR1H3	APOC1	1	taipale__Rarb_DBD_ARRGGTCANNNRRGGTCA	3.7	FALSE	88.6288
NR1H3	APOE	1	taipale__HNF4A_full_RRGGTCAAAGGTCA_repr	3.24	FALSE	107.253
REL	OPA3	1	cisbp__M3624	4.11	FALSE	3.10978
REL	TIFAB	4	transfac_public__M00208	4.42	TRUE	4.0132
REL	POGLUT1	13	jaspar__MA0101.1	5.07	TRUE	4.05657
REL	PNRC2	2	hocomoco__RELB_HUMAN.H11MO.0.C	3.88	FALSE	4.42525
REL	HAS1	15	jaspar__MA0101.1	5.07	TRUE	4.59449
REL	ARIH1	5	jaspar__MA0101.1	5.07	TRUE	4.67272
REL	TMEM123	6	swissregulon__hs__NFKB1_REL_RELA.p2	4.77	TRUE	5.31346
REL	CEP85L	5	jaspar__MA0023.1	5.89	TRUE	6.04799
REL	PPARD	10	transfac_public__M00208	4.42	TRUE	6.06911
REL	TCHH	11	jaspar__MA0101.1	5.07	TRUE	6.08548
REL	DGKA	5	transfac_public__M00208	4.42	TRUE	6.13481
REL	MIR3142HG	82	jaspar__MA0023.1	5.89	TRUE	6.29076
REL	NBEAL1	10	jaspar__MA0101.1	5.07	TRUE	6.74519
REL	USP16	4	transfac_public__M00208	4.42	TRUE	7.00927
REL	ATAD2B	11	cisbp__M3091	4.09	TRUE	7.39361
REL	MECP2	2	transfac_public__M00043	5.07	TRUE	7.66913
REL	ITPRIP	4	cisbp__M3091	4.09	TRUE	7.7502
REL	TRAF5	1	transfac_public__M00052	4.65	FALSE	7.75126
REL	BTG3	2	swissregulon__hs__NFKB1_REL_RELA.p2	4.77	TRUE	7.80442
REL	MALT1	9	swissregulon__hs__NFKB1_REL_RELA.p2	4.77	TRUE	7.93732
REL	UBASH3B	17	transfac_public__M00043	5.07	TRUE	8.07642
REL	TWISTNB	12	transfac_public__M00208	4.42	TRUE	8.14849
REL	AP1S3	1	transfac_pro__M08891	4.02	FALSE	8.48067
REL	KDM2A	5	cisbp__M1854	5.87	TRUE	8.61531
REL	ETF1	5	jaspar__MA0101.1	5.07	TRUE	8.6607
REL	NAF1	1	transfac_public__M00052	4.65	FALSE	8.84194
REL	BANP	4	jaspar__MA0101.1	5.07	TRUE	9.69673
REL	PRKAR1A	23	jaspar__MA0101.1	5.07	TRUE	10.0089
REL	TLE3	3	cisbp__M1854	5.87	TRUE	10.0803
REL	JAK1	2	cisbp__M3091	4.09	TRUE	10.2089
REL	SMAD3	34	jaspar__MA0101.1	5.07	TRUE	10.3531
REL	NFAT5	12	cisbp__M1854	5.87	TRUE	10.4116
REL	PHLDB1	5	cisbp__M1854	5.87	TRUE	10.4772
REL	GEM	22	cisbp__M1854	5.87	TRUE	10.5997
REL	MSI2	8	jaspar__MA0101.1	5.07	TRUE	10.7555
REL	DBF4	16	cisbp__M1854	5.87	TRUE	10.7594
REL	REV3L	58	jaspar__MA0023.1	5.89	TRUE	10.9467
REL	DOCK10	27	jaspar__MA0023.1	5.89	TRUE	11.0406
REL	SET	15	jaspar__MA0101.1	5.07	TRUE	11.0614
REL	CXCL9	79	jaspar__MA0023.1	5.89	TRUE	11.2609
REL	HIVEP1	5	jaspar__MA0101.1	5.07	TRUE	11.9078
REL	RPS17	5	swissregulon__hs__NFKB1_REL_RELA.p2	4.77	TRUE	12.1875
REL	CD72	7	jaspar__MA0101.1	5.07	TRUE	12.3133
REL	RUFY3	3	cisbp__M6369	4.72	FALSE	12.4631
REL	HNRNPC	20	jaspar__MA0101.1	5.07	TRUE	12.6147
REL	HIVEP2	45	jaspar__MA0023.1	5.89	TRUE	13.094
REL	TNFRSF4	22	jaspar__MA0023.1	5.89	TRUE	13.4713
REL	BCL2	28	jaspar__MA0023.1	5.89	TRUE	13.6164
REL	PDE4A	29	jaspar__MA0022.1	5.72	TRUE	14.1813
REL	CD40	79	jaspar__MA0023.1	5.89	TRUE	14.1882
REL	NCR3LG1	12	jaspar__MA0101.1	5.07	TRUE	14.2424
REL	FAM107B	12	jaspar__MA0101.1	5.07	TRUE	14.2577
REL	ETV6	10	transfac_public__M00054	4.56	TRUE	14.741
REL	BCL6	19	jaspar__MA0023.1	5.89	TRUE	14.8646
REL	RBM39	1	transfac_public__M00052	4.65	FALSE	14.9119
REL	SATB1	6	swissregulon__hs__NFKB1_REL_RELA.p2	4.77	TRUE	15.0374
REL	GPR132	7	jaspar__MA0101.1	5.07	TRUE	15.0493
REL	TNIP2	7	jaspar__MA0101.1	5.07	TRUE	15.0664
REL	INHBA	14	cisbp__M1854	5.87	TRUE	15.8057
REL	KYNU	1	dbcorrdb__RELA__ENCSR000EAI_1__m2	3.52	FALSE	15.8349
REL	TMEM88	17	jaspar__MA0101.1	5.07	TRUE	15.9308
REL	FNIP2	1	transfac_public__M00052	4.65	FALSE	16.0211
REL	CHD1	5	transfac_public__M00208	4.42	TRUE	16.2514
REL	CYLD	48	jaspar__MA0101.1	5.07	TRUE	16.4462
REL	ATF5	20	jaspar__MA0101.1	5.07	TRUE	16.7078
REL	MAPK6	35	jaspar__MA0023.1	5.89	TRUE	17.0371
REL	ANKRD11	5	jaspar__MA0101.1	5.07	TRUE	18.4922
REL	B4GALT1	7	cisbp__M1854	5.87	TRUE	18.5192
REL	CHST11	17	cisbp__M1854	5.87	TRUE	18.7363
REL	ABL2	1	cisbp__M6369	4.72	FALSE	18.8779
REL	IRF1	46	jaspar__MA0023.1	5.89	TRUE	18.9985
REL	ASAP1	19	jaspar__MA0023.1	5.89	TRUE	20.6365
REL	TNFAIP8	10	transfac_public__M00208	4.42	TRUE	20.844
REL	CDKN1A	41	jaspar__MA0023.1	5.89	TRUE	21.1774
REL	NFKBID	81	jaspar__MA0023.1	5.89	TRUE	22.0961
REL	SLC41A2	2	cisbp__M3091	4.09	TRUE	24.5506
REL	SERPINB9	1	transfac_pro__M08891	4.02	FALSE	25.2915
REL	PFKFB3	1	transfac_public__M00052	4.65	FALSE	25.4657
REL	MAP2K3	50	jaspar__MA0023.1	5.89	TRUE	26.3961
REL	GPBP1	81	jaspar__MA0023.1	5.89	TRUE	26.6888
REL	NFKB2	83	jaspar__MA0023.1	5.89	TRUE	29.0494
REL	MAFF	20	cisbp__M1854	5.87	TRUE	29.2084
REL	CD1B	14	jaspar__MA0101.1	5.07	TRUE	39.2028
REL	JARID2	4	jaspar__MA0101.1	5.07	TRUE	39.4097
REL	KDM6B	8	transfac_public__M00208	4.42	TRUE	41.0604
REL	CCR7	5	cisbp__M3091	4.09	TRUE	41.74
REL	ETV3	1	transfac_public__M00052	4.65	FALSE	42.0891
REL	CTLA4	8	transfac_public__M00208	4.42	TRUE	43.1943
REL	MIR155HG	25	jaspar__MA0023.1	5.89	TRUE	44.8132
REL	BIRC3	76	jaspar__MA0023.1	5.89	TRUE	45.2502
REL	PTPN1	7	swissregulon__hs__NFKB1_REL_RELA.p2	4.77	TRUE	45.7402
REL	NR4A3	5	transfac_public__M00053	4.62	TRUE	47.1867
REL	TNFRSF18	3	cisbp__M6369	4.72	FALSE	52.6282
REL	CFLAR	13	jaspar__MA0101.1	5.07	TRUE	68.1068
REL	PIM3	1	transfac_pro__M08891	4.02	FALSE	74.1489
REL	NFKB1	73	jaspar__MA0023.1	5.89	TRUE	89.8918
RUNX3	LY75	16	transfac_pro__M08866	4.82	TRUE	1.53969
RUNX3	MLLT3	27	transfac_pro__M08866	4.82	TRUE	1.6462
RUNX3	KAT6B	3	cisbp__M6459	3.22	TRUE	3.0867
RUNX3	MSI2	11	hocomoco__RUNX3_HUMAN.H11MO.0.A	4.22	TRUE	6.05211
RUNX3	G3BP2	3	transfac_pro__M08866	4.82	TRUE	6.38367
RUNX3	CDC14A	17	transfac_pro__M08866	4.82	TRUE	6.86543
RUNX3	TRAPPC10	1	homer__NWAACCACADNN_RUNX2	4.11	FALSE	7.12614
RUNX3	RAB11FIP4	4	transfac_pro__M00769	3.27	TRUE	7.13932
RUNX3	CRTAM	24	transfac_pro__M08866	4.82	TRUE	7.94713
RUNX3	CASP8	8	transfac_pro__M08866	4.82	TRUE	9.43445
RUNX3	FAM177A1	4	hocomoco__RUNX3_MOUSE.H11MO.0.A	4.41	TRUE	9.47351
RUNX3	TSPYL2	11	transfac_pro__M08866	4.82	TRUE	9.69812
RUNX3	IKZF1	7	transfac_pro__M07372	4.81	TRUE	10.8435
RUNX3	SLC9A3R1	1	hocomoco__RUNX2_HUMAN.H11MO.0.A	3.15	FALSE	11.5099
RUNX3	LAT	25	transfac_pro__M08866	4.82	TRUE	12.3363
RUNX3	CLEC2D	5	hocomoco__RUNX3_HUMAN.H11MO.0.A	4.22	TRUE	12.5919
RUNX3	CYFIP2	3	transfac_pro__M08866	4.82	TRUE	12.8174
RUNX3	ARHGEF1	1	jaspar__MA0002.2	3.26	FALSE	15.1692
RUNX3	SYTL1	19	transfac_pro__M08866	4.82	TRUE	16.6283
RUNX3	RHOF	2	cisbp__M6458	4.51	FALSE	16.6478
RUNX3	GNLY	20	transfac_pro__M08866	4.82	TRUE	18.8951
RUNX3	KLF13	14	transfac_pro__M08866	4.82	TRUE	19.4441
RUNX3	LCK	15	transfac_pro__M08866	4.82	TRUE	20.2367
RUNX3	RHOH	13	transfac_pro__M08866	4.82	TRUE	20.538
RUNX3	KLRG1	1	cisbp__M6458	4.51	FALSE	20.7001
RUNX3	ITGA4	1	cisbp__M6458	4.51	FALSE	20.8047
RUNX3	STAT4	1	hocomoco__RUNX1_HUMAN.H11MO.0.A	4.32	FALSE	22.1664
RUNX3	CTSW	27	transfac_pro__M08866	4.82	TRUE	22.6851
RUNX3	ISG20	17	transfac_pro__M08866	4.82	TRUE	23.2559
RUNX3	SYNE2	7	homer__GCTGTGGTTT_RUNX-AML	4.88	FALSE	24.9193
RUNX3	MYBL1	1	transfac_pro__M08866	4.82	TRUE	26.1971
RUNX3	LTB	22	transfac_pro__M08866	4.82	TRUE	26.8051
RUNX3	CD7	13	transfac_pro__M08866	4.82	TRUE	28.8216
RUNX3	CD247	5	hocomoco__RUNX3_HUMAN.H11MO.0.A	4.22	TRUE	29.5549
RUNX3	RORA	28	transfac_pro__M08866	4.82	TRUE	31.2048
RUNX3	AKNA	19	transfac_pro__M08866	4.82	TRUE	31.2195
RUNX3	ETS1	29	transfac_pro__M08866	4.82	TRUE	32.655
RUNX3	GZMB	29	transfac_pro__M08866	4.82	TRUE	33.0178
RUNX3	PRF1	19	transfac_pro__M08866	4.82	TRUE	33.2222
RUNX3	CST7	17	transfac_pro__M08866	4.82	TRUE	34.2529
RUNX3	GZMK	28	transfac_pro__M08866	4.82	TRUE	35.2726
RUNX3	GZMA	28	transfac_pro__M08866	4.82	TRUE	38.7099
RUNX3	KLRD1	19	transfac_pro__M08866	4.82	TRUE	40.1843
RUNX3	GZMH	28	transfac_pro__M08866	4.82	TRUE	43.0888
RUNX3	NKG7	27	transfac_pro__M08866	4.82	TRUE	65.677
RXRA	DENND4B	1	transfac_pro__M04860	5.34	TRUE	5.72221
RXRA	NLRC4	1	transfac_pro__M04860	5.34	TRUE	5.75192
RXRA	ACAP2	1	tfdimers__MD00319	4.65	TRUE	6.11549
RXRA	PDLIM2	2	transfac_pro__M04860	5.34	TRUE	6.70369
RXRA	PIK3CD	2	transfac_pro__M04860	5.34	TRUE	7.57432
RXRA	TBXAS1	1	tfdimers__MD00319	4.65	TRUE	10.4099
RXRA	SLC9A3R1	2	transfac_pro__M04860	5.34	TRUE	10.5658
RXRA	STAT6	1	transfac_pro__M04860	5.34	TRUE	10.7065
RXRA	ECE1	2	transfac_pro__M04860	5.34	TRUE	12.8053
RXRA	HK3	1	tfdimers__MD00319	4.65	TRUE	13.9344
RXRA	MYO1F	1	tfdimers__MD00319	4.65	TRUE	15.7837
RXRA	SULT1A1	1	tfdimers__MD00319	4.65	TRUE	18.6673
RXRA	LILRA2	1	tfdimers__MD00319	4.65	TRUE	21.4592
SPI1	EXOSC3	2	cisbp__M5863	3.21	TRUE	0.639476
SPI1	SRRT	1	taipale_cyt_meth__SPIB_RWWGSGGAAGTN_eDBD_repr	4.81	FALSE	2.02522
SPI1	FBXO9	1	taipale_cyt_meth__SPIB_RWWGSGGAAGTN_eDBD_repr	4.81	FALSE	2.8812
SPI1	COMMD2	3	taipale_cyt_meth__SPIB_RWWGSGGAAGTN_eDBD_repr	4.81	FALSE	4.05495
SPI1	CTBP2	48	homer__AGAGGAAGTG_PU.1	5.91	TRUE	4.86921
SPI1	CD300C	2	transfac_pro__M02278	4.96	TRUE	4.97219
SPI1	CPT1A	1	transfac_pro__M02076	4.61	FALSE	5.04313
SPI1	MPLKIP	2	taipale__SPI1_full_AAAAAGCGGAAGTN_repr	3.41	TRUE	5.25728
SPI1	RNPEPL1	18	homer__AGAGGAAGTG_PU.1	5.91	TRUE	5.26244
SPI1	REST	12	homer__AGAGGAAGTG_PU.1	5.91	TRUE	5.41809
SPI1	ILK	1	transfac_pro__M02077	4.43	FALSE	5.67336
SPI1	PPCDC	32	homer__AGAGGAAGTG_PU.1	5.91	TRUE	6.01025
SPI1	FBXW5	4	transfac_pro__M02278	4.96	TRUE	6.52027
SPI1	PKN1	46	homer__AGAGGAAGTG_PU.1	5.91	TRUE	6.61736
SPI1	AP2A1	13	homer__AGAGGAAGTG_PU.1	5.91	TRUE	6.67546
SPI1	FAM110A	48	homer__AGAGGAAGTG_PU.1	5.91	TRUE	6.83405
SPI1	MIEN1	4	cisbp__M5863	3.21	TRUE	6.90126
SPI1	HNRNPF	38	homer__AGAGGAAGTG_PU.1	5.91	TRUE	7.20118
SPI1	FLVCR2	2	taipale__SPI1_full_AAAAAGCGGAAGTN_repr	3.41	TRUE	7.37697
SPI1	MED10	28	dbcorrdb__SPI1__ENCSR000BGQ_1__m1	5.21	TRUE	8.15097
SPI1	AAMP	8	homer__AGAGGAAGTG_PU.1	5.91	TRUE	8.18315
SPI1	PMVK	20	homer__AGAGGAAGTG_PU.1	5.91	TRUE	9.80039
SPI1	SKAP2	1	transfac_pro__M03579	3.52	FALSE	11.056
SPI1	DOK2	9	homer__AGAGGAAGTG_PU.1	5.91	TRUE	12.2955
SPI1	ADA	2	transfac_pro__M02278	4.96	TRUE	12.8555
SPI1	FAM89B	1	dbcorrdb__PAX5__ENCSR000BHJ_1__m2	3.21	FALSE	12.9875
SPI1	PTPRJ	15	homer__AGAGGAAGTG_PU.1	5.91	TRUE	13.0321
SPI1	RGS19	29	homer__AGAGGAAGTG_PU.1	5.91	TRUE	13.048
SPI1	MYOF	13	cisbp__M4475	4.57	TRUE	13.462
SPI1	SYTL1	15	homer__AGAGGAAGTG_PU.1	5.91	TRUE	13.7875
SPI1	GRB2	18	transfac_pro__M02278	4.96	TRUE	14.1739
SPI1	CAPZB	1	homer__ACVAGGAAGT_ELF5	4.29	FALSE	14.177
SPI1	GNB2	12	homer__AGAGGAAGTG_PU.1	5.91	TRUE	14.4405
SPI1	TESC	3	transfac_pro__M02076	4.61	FALSE	15.3336
SPI1	CD79B	5	transfac_pro__M00658	3.78	TRUE	16.2979
SPI1	ACTR3	8	transfac_pro__M02278	4.96	TRUE	16.4182
SPI1	GNAI2	37	homer__AGAGGAAGTG_PU.1	5.91	TRUE	17.372
SPI1	LILRB1	15	transfac_pro__M02278	4.96	TRUE	18.5062
SPI1	CSK	15	homer__AGAGGAAGTG_PU.1	5.91	TRUE	18.6648
SPI1	CDKN1C	4	hocomoco__IRF8_HUMAN.H11MO.0.B	3.98	FALSE	20.5212
SPI1	HSBP1	4	hocomoco__IRF8_HUMAN.H11MO.0.B	3.98	FALSE	20.7619
SPI1	HES4	1	transfac_pro__M02278	4.96	TRUE	21.5883
SPI1	CAP1	13	homer__AGAGGAAGTG_PU.1	5.91	TRUE	22.9331
SPI1	RHOC	22	homer__AGAGGAAGTG_PU.1	5.91	TRUE	23.2521
SPI1	RHOG	36	homer__AGAGGAAGTG_PU.1	5.91	TRUE	24.8656
SPI1	PTPN6	49	homer__AGAGGAAGTG_PU.1	5.91	TRUE	27.1619
SPIB	HIPK1-AS1	2	taipale_cyt_meth__SPIB_RWWGRGGAAGTN_eDBD_meth	3.28	TRUE	2.01984
SPIB	AP1S3	1	dbcorrdb__IRF1__ENCSR000EGK_1__m1	3.7	FALSE	6.96815
SPIB	BANK1	9	taipale_cyt_meth__SPIB_RWWGRGGAAGTN_eDBD_meth	3.28	TRUE	7.76942
SPIB	IL16	15	tfdimers__MD00044	3.49	TRUE	8.02837
SPIB	HPS5	1	taipale_cyt_meth__SPIB_RWWGRGGAAGTN_eDBD_meth	3.28	TRUE	8.49934
SPIB	TCTN3	1	dbcorrdb__IRF1__ENCSR000EGK_1__m1	3.7	FALSE	9.34443
SPIB	PPP1R16A	1	dbcorrdb__IRF1__ENCSR000EGK_1__m1	3.7	FALSE	10.2748
SPIB	ZC3HAV1	13	tfdimers__MD00044	3.49	TRUE	12.7295
SPIB	RCC2	3	hocomoco__SPIB_MOUSE.H11MO.0.A	3.2	TRUE	13.1937
SPIB	ITM2C	6	taipale__SPIB_DBD_AAAAAGMGGAAGTN	3.37	TRUE	15.3844
SPIB	BORCS5	4	taipale__SPIB_DBD_AAAAAGMGGAAGTN	3.37	TRUE	16.8335
SPIB	IRF4	13	tfdimers__MD00044	3.49	TRUE	28.8647
STAT1	METTL8	14	hocomoco__STAT1_HUMAN.H11MO.1.A	12	TRUE	0.707868
STAT1	USP6NL	14	hocomoco__STAT1_HUMAN.H11MO.1.A	12	TRUE	1.0783
STAT1	SBNO2	15	dbcorrdb__STAT1__ENCSR000FAV_1__m1	6.29	TRUE	1.46264
STAT1	CASP7	7	hocomoco__STAT1_HUMAN.H11MO.1.A	12	TRUE	1.53663
STAT1	NRDC	3	dbcorrdb__STAT1__ENCSR000FAV_1__m1	6.29	TRUE	3.12779
STAT1	MOB3B	4	cisbp__M6313	12	FALSE	3.39939
STAT1	RPAP3	1	hocomoco__STAT1_MOUSE.H11MO.1.A	3.26	FALSE	3.83644
STAT1	WDFY1	2	tfdimers__MD00336	5.25	TRUE	3.91533
STAT1	SLC1A5	4	dbcorrdb__EP300__ENCSR000DZG_1__m1	4.52	FALSE	3.96691
STAT1	RNF114	1	dbcorrdb__IRF1__ENCSR000EGK_1__m1	11.6	FALSE	4.06378
STAT1	C1GALT1	7	cisbp__M5572	15	FALSE	4.15838
STAT1	AIMP1	3	cisbp__M5572	15	FALSE	4.38276
STAT1	PHF11	2	cisbp__M5572	15	FALSE	4.47786
STAT1	TAPBPL	51	cisbp__M4707	15.3	TRUE	5.17977
STAT1	ZMAT2	3	transfac_public__M00258	10.9	FALSE	5.27821
STAT1	OTUD4	39	cisbp__M4707	15.3	TRUE	5.7835
STAT1	PCGF5	24	cisbp__M4707	15.3	TRUE	6.15171
STAT1	SF3B2	3	dbcorrdb__STAT1__ENCSR000FAV_1__m1	6.29	TRUE	6.24356
STAT1	BAZ2A	23	hocomoco__STAT1_HUMAN.H11MO.1.A	12	TRUE	6.49032
STAT1	CHMP5	7	dbcorrdb__STAT1__ENCSR000FAV_1__m1	6.29	TRUE	6.63229
STAT1	ANKRD13A	5	dbcorrdb__STAT2__ENCSR000FAT_1__m1	9.49	FALSE	6.73435
STAT1	SP100	49	cisbp__M4707	15.3	TRUE	6.752
STAT1	PSMC2	2	tfdimers__MD00336	5.25	TRUE	7.05614
STAT1	SNAP23	4	tfdimers__MD00336	5.25	TRUE	7.13381
STAT1	ST3GAL5	6	cisbp__M5572	15	FALSE	7.57024
STAT1	TRIM25	45	cisbp__M4707	15.3	TRUE	7.83385
STAT1	RELB	4	cisbp__M5572	15	FALSE	8.03422
STAT1	EIF2S1	3	cisbp__M5572	15	FALSE	8.08055
STAT1	IL15	48	factorbook__STAT2	14.9	TRUE	8.09628
STAT1	CXorf38	4	cisbp__M4707	15.3	TRUE	8.10043
STAT1	CAMKK2	3	taipale__IRF3_full_NNRRAAAGGAAACCGAAACTN_repr	14.9	FALSE	8.98908
STAT1	SP140L	49	cisbp__M4707	15.3	TRUE	9.03019
STAT1	OGFR	44	cisbp__M4707	15.3	TRUE	9.06739
STAT1	PSMB4	53	cisbp__M4707	15.3	TRUE	9.07887
STAT1	CBR1	18	hocomoco__STAT1_HUMAN.H11MO.1.A	12	TRUE	9.13293
STAT1	GNB4	53	cisbp__M4707	15.3	TRUE	9.82556
STAT1	P2RY6	14	hocomoco__STAT1_HUMAN.H11MO.1.A	12	TRUE	9.94089
STAT1	OLFM1	15	hocomoco__STAT1_HUMAN.H11MO.1.A	12	TRUE	10.0099
STAT1	XRN1	25	cisbp__M4707	15.3	TRUE	10.8476
STAT1	RCN1	2	dbcorrdb__STAT1__ENCSR000FAV_1__m1	6.29	TRUE	11.2261
STAT1	TNFRSF14	1	taipale__IRF3_full_NNRRAAAGGAAACCGAAACTN_repr	14.9	FALSE	11.3271
STAT1	SLC8A1	47	cisbp__M4707	15.3	TRUE	11.4569
STAT1	XPO6	45	cisbp__M4707	15.3	TRUE	11.7624
STAT1	C19orf66	2	tfdimers__MD00336	5.25	TRUE	11.7964
STAT1	APOL1	50	cisbp__M4707	15.3	TRUE	11.853
STAT1	LGALS3BP	32	cisbp__M4707	15.3	TRUE	12.0096
STAT1	USP15	10	swissregulon__hs__IRF1_2_7.p3	17.6	FALSE	12.7532
STAT1	GRINA	2	cisbp__M4489	4	FALSE	13.0373
STAT1	JAK3	10	dbcorrdb__STAT1__ENCSR000FAV_1__m1	6.29	TRUE	13.111
STAT1	STAT3	1	hocomoco__STAT1_MOUSE.H11MO.1.A	3.26	FALSE	13.5297
STAT1	SSB	7	hocomoco__STAT1_HUMAN.H11MO.1.A	12	TRUE	14.0684
STAT1	CASP4	51	cisbp__M4707	15.3	TRUE	14.3587
STAT1	LGALS9	37	factorbook__STAT2	14.9	TRUE	14.5071
STAT1	PSMB2	5	swissregulon__hs__IRF1_2_7.p3	17.6	FALSE	14.6848
STAT1	KARS	2	dbcorrdb__STAT1__ENCSR000FAV_1__m1	6.29	TRUE	15.161
STAT1	SHISA5	4	dbcorrdb__STAT1__ENCSR000FAV_1__m1	6.29	TRUE	16.2064
STAT1	CTLA4	38	cisbp__M4707	15.3	TRUE	16.6016
STAT1	PSMA3	4	hocomoco__STAT1_MOUSE.H11MO.0.A	8.8	FALSE	16.7913
STAT1	PSMA5	3	cisbp__M5572	15	FALSE	16.8146
STAT1	DRAM1	6	dbcorrdb__STAT1__ENCSR000FAV_1__m1	6.29	TRUE	17.3273
STAT1	CD38	33	hocomoco__STAT1_HUMAN.H11MO.1.A	12	TRUE	17.562
STAT1	RHBDF2	3	cisbp__M5572	15	FALSE	17.6002
STAT1	IFNGR2	6	hocomoco__IRF4_MOUSE.H11MO.0.A	7.57	FALSE	17.7393
STAT1	DYNLT1	16	cisbp__M4707	15.3	TRUE	19.2561
STAT1	DHX58	53	cisbp__M4707	15.3	TRUE	19.4622
STAT1	MOB1A	1	dbcorrdb__IRF1__ENCSR000EGK_1__m1	11.6	FALSE	20.1774
STAT1	PML	10	hocomoco__IRF8_HUMAN.H11MO.0.B	10.7	FALSE	20.2221
STAT1	HELZ2	27	cisbp__M4707	15.3	TRUE	20.2729
STAT1	LCP2	32	cisbp__M4707	15.3	TRUE	20.4709
STAT1	SAMD9	51	cisbp__M4707	15.3	TRUE	20.606
STAT1	APOL2	49	cisbp__M4707	15.3	TRUE	20.7783
STAT1	CD53	14	transfac_pro__M00699	11.9	FALSE	21.1872
STAT1	LMNB1	49	cisbp__M4707	15.3	TRUE	21.3419
STAT1	IRF9	47	cisbp__M4707	15.3	TRUE	21.9094
STAT1	IL18BP	52	cisbp__M4707	15.3	TRUE	22.3779
STAT1	TRIM69	4	tfdimers__MD00336	5.25	TRUE	22.419
STAT1	CYBB	53	cisbp__M4707	15.3	TRUE	22.5289
STAT1	IGSF6	14	hocomoco__STAT1_HUMAN.H11MO.1.A	12	TRUE	22.5579
STAT1	GCH1	1	taipale__IRF3_full_NNRRAAAGGAAACCGAAACTN_repr	14.9	FALSE	22.7287
STAT1	LCP1	16	hocomoco__STAT1_HUMAN.H11MO.1.A	12	TRUE	23.5986
STAT1	BAZ1A	4	cisbp__M5572	15	FALSE	23.9217
STAT1	SLAMF8	27	dbcorrdb__STAT1__ENCSR000FAU_1__m1	13.9	TRUE	24.2148
STAT1	FGL2	18	dbcorrdb__STAT1__ENCSR000FAV_1__m1	6.29	TRUE	24.3152
STAT1	OASL	49	cisbp__M4707	15.3	TRUE	24.5968
STAT1	APOBEC3G	25	factorbook__STAT2	14.9	TRUE	25.0939
STAT1	GBP3	37	cisbp__M4707	15.3	TRUE	25.3793
STAT1	DDX60L	49	cisbp__M4707	15.3	TRUE	26.5449
STAT1	SNX10	19	tfdimers__MD00383	3.89	TRUE	27.334
STAT1	NAPA	27	factorbook__STAT2	14.9	TRUE	27.3967
STAT1	SECTM1	1	dbcorrdb__STAT2__ENCSR000FAT_1__m1	9.49	FALSE	27.657
STAT1	DDX58	51	cisbp__M4707	15.3	TRUE	29.2486
STAT1	STAT2	34	cisbp__M4707	15.3	TRUE	31.0787
STAT1	PLSCR1	17	dbcorrdb__STAT1__ENCSR000FAU_1__m1	13.9	TRUE	31.1377
STAT1	MVP	36	factorbook__STAT2	14.9	TRUE	32.4921
STAT1	HLA-F	49	cisbp__M4707	15.3	TRUE	32.6552
STAT1	DDX60	52	cisbp__M4707	15.3	TRUE	32.835
STAT1	FCGR1B	21	hocomoco__STAT1_HUMAN.H11MO.1.A	12	TRUE	32.8774
STAT1	FCGR1A	21	hocomoco__STAT1_HUMAN.H11MO.1.A	12	TRUE	33.4718
STAT1	MYOF	39	cisbp__M4707	15.3	TRUE	33.723
STAT1	NUB1	9	dbcorrdb__STAT1__ENCSR000FAV_1__m1	6.29	TRUE	34.6672
STAT1	PSMA4	50	cisbp__M4707	15.3	TRUE	34.8757
STAT1	GIMAP4	9	hocomoco__IRF8_HUMAN.H11MO.0.B	10.7	FALSE	34.9128
STAT1	DTX3L	53	cisbp__M4707	15.3	TRUE	35.1047
STAT1	PSMB10	43	cisbp__M4707	15.3	TRUE	35.641
STAT1	CMPK2	44	cisbp__M4707	15.3	TRUE	35.6785
STAT1	IFIT1	51	cisbp__M4707	15.3	TRUE	37.0589
STAT1	HLA-A	51	cisbp__M4707	15.3	TRUE	37.1197
STAT1	PLEKHO1	6	tfdimers__MD00383	3.89	TRUE	37.2215
STAT1	TMSB10	6	dbcorrdb__TBL1XR1__ENCSR000DYZ_1__m1	8.39	FALSE	37.2926
STAT1	HERC5	42	cisbp__M4707	15.3	TRUE	37.4491
STAT1	IRF7	47	cisbp__M4707	15.3	TRUE	38.915
STAT1	IFIT2	53	cisbp__M4707	15.3	TRUE	39.813
STAT1	APOBEC3A	2	cisbp__M5572	15	FALSE	40.2817
STAT1	RSAD2	48	cisbp__M4707	15.3	TRUE	41.008
STAT1	GSDMD	48	cisbp__M4707	15.3	TRUE	41.0657
STAT1	IFIH1	52	cisbp__M4707	15.3	TRUE	42.8493
STAT1	CAMK2D	1	dbcorrdb__EP300__ENCSR000DZG_1__m1	4.52	FALSE	43.2361
STAT1	ADAR	51	cisbp__M4707	15.3	TRUE	43.9331
STAT1	SP110	52	cisbp__M4707	15.3	TRUE	45.2442
STAT1	EIF2AK2	50	cisbp__M4707	15.3	TRUE	46.4718
STAT1	IL4I1	47	cisbp__M4707	15.3	TRUE	46.4864
STAT1	CD40	51	cisbp__M4707	15.3	TRUE	46.5561
STAT1	MX2	49	cisbp__M4707	15.3	TRUE	47.5647
STAT1	NMI	43	cisbp__M4707	15.3	TRUE	47.8152
STAT1	JAK2	32	dbcorrdb__STAT1__ENCSR000FAU_1__m1	13.9	TRUE	47.8518
STAT1	TNFSF13B	51	cisbp__M4707	15.3	TRUE	48.379
STAT1	OAS3	42	cisbp__M4707	15.3	TRUE	48.9266
STAT1	LYSMD2	2	taipale__IRF3_full_NNRRAAAGGAAACCGAAACTN_repr	14.9	FALSE	51.1254
STAT1	TAP2	49	cisbp__M4707	15.3	TRUE	51.8359
STAT1	PSME1	43	cisbp__M4707	15.3	TRUE	52.8167
STAT1	PSMB8	52	cisbp__M4707	15.3	TRUE	52.97
STAT1	APOL3	10	tfdimers__MD00336	5.25	TRUE	53.5327
STAT1	IFI44	53	cisbp__M4707	15.3	TRUE	53.6041
STAT1	LY6E	2	cisbp__M5572	15	FALSE	56.5335
STAT1	ATF5	7	hocomoco__STAT1_HUMAN.H11MO.1.A	12	TRUE	59.2826
STAT1	TRIM22	5	transfac_pro__M00699	11.9	FALSE	62.2453
STAT1	IFIT3	51	cisbp__M4707	15.3	TRUE	62.7705
STAT1	IFITM3	47	cisbp__M4707	15.3	TRUE	64.4751
STAT1	TNFSF10	53	cisbp__M4707	15.3	TRUE	65.922
STAT1	CXCL10	50	cisbp__M4707	15.3	TRUE	68.4372
STAT1	CXCL9	33	factorbook__STAT2	14.9	TRUE	77.6034
STAT1	ANKRD22	2	cisbp__M5572	15	FALSE	77.7693
STAT1	IRF1	12	dbcorrdb__STAT1__ENCSR000FAV_1__m1	6.29	TRUE	77.8832
STAT1	PARP9	53	cisbp__M4707	15.3	TRUE	79.6591
STAT1	IFI6	50	cisbp__M4707	15.3	TRUE	80.6156
STAT1	RARRES3	40	factorbook__STAT2	14.9	TRUE	82.1965
STAT1	B2M	53	cisbp__M4707	15.3	TRUE	86.5775
STAT1	IFI44L	51	cisbp__M4707	15.3	TRUE	89.9569
STAT1	WARS	46	factorbook__STAT2	14.9	TRUE	96.1207
STAT1	APOL6	50	cisbp__M4707	15.3	TRUE	97.9904
STAT1	PARP14	49	cisbp__M4707	15.3	TRUE	98.2621
STAT1	GBP2	10	homer__AGTTTCAGTTTC_ISRE	16	FALSE	100.516
STAT1	OAS2	47	cisbp__M4707	15.3	TRUE	101.07
STAT1	XAF1	16	dbcorrdb__STAT1__ENCSR000FAU_1__m1	13.9	TRUE	101.698
STAT1	MX1	51	cisbp__M4707	15.3	TRUE	103.052
STAT1	IFI35	50	cisbp__M4707	15.3	TRUE	103.791
STAT1	UBE2L6	26	dbcorrdb__STAT1__ENCSR000FAV_1__m1	6.29	TRUE	113.302
STAT1	PSME2	32	cisbp__M4707	15.3	TRUE	113.924
STAT1	SAMD9L	46	cisbp__M4707	15.3	TRUE	114.449
STAT1	VAMP5	28	cisbp__M4707	15.3	TRUE	119.893
STAT1	ISG15	53	cisbp__M4707	15.3	TRUE	132.057
STAT1	EPSTI1	52	cisbp__M4707	15.3	TRUE	136.861
STAT1	LAP3	5	factorbook__STAT2	14.9	TRUE	154.316
STAT1	GBP4	31	hocomoco__STAT1_HUMAN.H11MO.1.A	12	TRUE	161.443
STAT1	GBP1	35	cisbp__M4707	15.3	TRUE	205.008
STAT2	MTOR	3	hocomoco__IRF4_MOUSE.H11MO.0.A	7.3	FALSE	1.59696
STAT2	NECAP1	2	dbcorrdb__MTA3__ENCSR000BRH_1__m1	6.89	FALSE	3.50283
STAT2	PML	5	hocomoco__IRF8_HUMAN.H11MO.0.B	10.8	FALSE	4.05216
STAT2	STK38	5	hocomoco__IRF1_MOUSE.H11MO.0.A	14.2	FALSE	4.82393
STAT2	NUB1	5	hocomoco__IRF8_HUMAN.H11MO.0.B	10.8	FALSE	6.46242
STAT2	DTX3L	43	jaspar__MA0517.1	16.2	TRUE	6.63566
STAT2	HELZ2	23	jaspar__MA0517.1	16.2	TRUE	6.98765
STAT2	HERC5	37	jaspar__MA0517.1	16.2	TRUE	13.0447
STAT2	TRIM22	1	transfac_pro__M00699	12.6	FALSE	13.4658
STAT2	IFIH1	43	jaspar__MA0517.1	16.2	TRUE	13.585
STAT2	EIF2AK2	43	jaspar__MA0517.1	16.2	TRUE	16.6534
STAT2	ADAR	42	jaspar__MA0517.1	16.2	TRUE	17.032
STAT2	PARP9	43	jaspar__MA0517.1	16.2	TRUE	19.0091
STAT2	MX2	43	jaspar__MA0517.1	16.2	TRUE	20.3032
STAT2	SAMD9L	39	jaspar__MA0517.1	16.2	TRUE	21.316
STAT2	TNFSF10	43	jaspar__MA0517.1	16.2	TRUE	21.322
STAT2	IFI6	42	jaspar__MA0517.1	16.2	TRUE	21.4098
STAT2	OAS3	35	jaspar__MA0517.1	16.2	TRUE	21.6894
STAT2	XAF1	5	dbcorrdb__STAT2__ENCSR000FAT_1__m1	13	TRUE	24.9748
STAT2	PARP14	41	jaspar__MA0517.1	16.2	TRUE	26.7981
STAT2	MX1	42	jaspar__MA0517.1	16.2	TRUE	27.8321
STAT2	OAS2	39	jaspar__MA0517.1	16.2	TRUE	28.115
STAT2	APOL6	42	jaspar__MA0517.1	16.2	TRUE	30.6032
STAT2	ISG15	43	jaspar__MA0517.1	16.2	TRUE	32.3239
STAT2	IFI44L	42	jaspar__MA0517.1	16.2	TRUE	32.8488
STAT2	STAT1	28	jaspar__MA0517.1	16.2	TRUE	42.9681
