## Supplementary material for "Single-cell RNA-seq of the stromal vascular fraction of adipose tissue reveals lineage-specific changes in cancer-related lymphedema": Table S9 (part 1 of 3)

### Sheet: meanPvalue
Table S9. Statistical inference of receptor-ligand specificity between all cell lineages with CellPhoneDB.
LRpair	Pair	Mean Expression (Molecule1,Molecule2)	Permutation Test Pvalue
CXCR2_CXCL6_CASE	ASC|ASC	0.005	1
CXCR2_CXCL6_CTRL	ASC|ASC	0.002	1
COL9A1_a1b1 complex_CASE	ASC|ASC	0.013	1
COL9A1_a1b1 complex_CTRL	ASC|ASC	0.014	1
CXCR2_CXCL5_CASE	ASC|ASC	0.003	1
CXCR2_CXCL5_CTRL	ASC|ASC	0.003	1
TGFB1_TGFbeta receptor1_CASE	ASC|ASC	0.28	1
TGFB1_TGFbeta receptor1_CTRL	ASC|ASC	0.289	1
ICAM3_CD209_CASE	ASC|ASC	0.054	1
ICAM3_CD209_CTRL	ASC|ASC	0.067	1
EFNB2_EPHB3_CASE	ASC|ASC	0.038	1
EFNB2_EPHB3_CTRL	ASC|ASC	0.024	1
NAMPT_IL13RA2_CASE	ASC|ASC	1.026	1
NAMPT_IL13RA2_CTRL	ASC|ASC	1.334	1
FZD6_WNT4_CASE	ASC|ASC	0.044	1
FZD6_WNT4_CTRL	ASC|ASC	0.062	1
NRG1_NETO2_CASE	ASC|ASC	0.001	1
NRG1_NETO2_CTRL	ASC|ASC	0.001	1
CCR3_CCL28_CASE	ASC|ASC	0.014	1
CCR3_CCL28_CTRL	ASC|ASC	0.022	1
PLG_a2Bb3 complex_CASE	ASC|ASC	0.003	1
PLG_a2Bb3 complex_CTRL	ASC|ASC	0	1
FZD6_WNT5A_CASE	ASC|ASC	0.08	1
FZD6_WNT5A_CTRL	ASC|ASC	0.066	1
FGFR4_FGF8_CASE	ASC|ASC	0.001	1
FGFR4_FGF8_CTRL	ASC|ASC	0.001	1
COL9A2_a11b1 complex_CASE	ASC|ASC	0.478	1
COL9A2_a11b1 complex_CTRL	ASC|ASC	0.446	1
COL19A1_a2b1 complex_CASE	ASC|ASC	0.003	1
COL19A1_a2b1 complex_CTRL	ASC|ASC	0	1
EPHB3_EFNB1_CASE	ASC|ASC	0.103	1
EPHB3_EFNB1_CTRL	ASC|ASC	0.074	1
EPHB3_EFNB3_CASE	ASC|ASC	0.034	1
EPHB3_EFNB3_CTRL	ASC|ASC	0.02	1
LTA_LTBR_CASE	ASC|ASC	0.278	1
LTA_LTBR_CTRL	ASC|ASC	0.256	1
EGFR_GRN_CASE	ASC|ASC	2.125	0
EGFR_GRN_CTRL	ASC|ASC	1.511	0.156
WNT4_FZD1_CASE	ASC|ASC	0.189	1
WNT4_FZD1_CTRL	ASC|ASC	0.127	1
PDGFB_PDGFRB_CASE	ASC|ASC	1.122	1
PDGFB_PDGFRB_CTRL	ASC|ASC	1.181	1
COL11A1_a1b1 complex_CASE	ASC|ASC	0.016	1
COL11A1_a1b1 complex_CTRL	ASC|ASC	0.016	1
IL17 receptor AC_IL17A_CASE	ASC|ASC	0.112	1
IL17 receptor AC_IL17A_CTRL	ASC|ASC	0.115	1
CCR10_CCL27_CASE	ASC|ASC	0.018	1
CCR10_CCL27_CTRL	ASC|ASC	0.017	1
COL8A2_a2b1 complex_CASE	ASC|ASC	0.086	1
COL8A2_a2b1 complex_CTRL	ASC|ASC	0.116	1
PlexinA2_complex1_SEMA3A_CASE	ASC|ASC	0.114	1
PlexinA2_complex1_SEMA3A_CTRL	ASC|ASC	0.114	1
FLT1_PGF_CASE	ASC|ASC	0.013	1
FLT1_PGF_CTRL	ASC|ASC	0.017	1
CXCR3_CCL20_CASE	ASC|ASC	0.012	1
CXCR3_CCL20_CTRL	ASC|ASC	0.017	1
IFNL1_Type III IFNR_CASE	ASC|ASC	0.001	1
IFNL1_Type III IFNR_CTRL	ASC|ASC	0.001	1
ICAM1_aLb2 complex_CASE	ASC|ASC	0.127	1
ICAM1_aLb2 complex_CTRL	ASC|ASC	0.186	1
FFAR2_FAM3C_CASE	ASC|ASC	0.55	1
FFAR2_FAM3C_CTRL	ASC|ASC	0.637	1
KNG1_BDKRB1_CASE	ASC|ASC	0.018	1
KNG1_BDKRB1_CTRL	ASC|ASC	0.016	1
SCT_VIPR1_CASE	ASC|ASC	0.001	1
SCT_VIPR1_CTRL	ASC|ASC	0.003	1
CXCL12_CXCR4_CASE	ASC|ASC	7.174	1
CXCL12_CXCR4_CTRL	ASC|ASC	5.101	1
ACVR1_BMPR2_BMP7_CASE	ASC|ASC	0.226	0
ACVR1_BMPR2_BMP7_CTRL	ASC|ASC	0.19	1
ACKR1_CCL17_CASE	ASC|ASC	0.004	1
ACKR1_CCL17_CTRL	ASC|ASC	0.009	1
TGFB2_TGFbeta receptor1_CASE	ASC|ASC	0.218	0
TGFB2_TGFbeta receptor1_CTRL	ASC|ASC	0.18	0
NTRK1_NAMPT_CASE	ASC|ASC	1.027	1
NTRK1_NAMPT_CTRL	ASC|ASC	1.334	1
WNT5A_PTPRK_CASE	ASC|ASC	0.116	0
WNT5A_PTPRK_CTRL	ASC|ASC	0.084	1
COL27A1_a11b1 complex_CASE	ASC|ASC	0.495	1
COL27A1_a11b1 complex_CTRL	ASC|ASC	0.463	1
COL3A1_a11b1 complex_CASE	ASC|ASC	17.933	0
COL3A1_a11b1 complex_CTRL	ASC|ASC	12.066	0
PLAUR_a4b1 complex_CASE	ASC|ASC	0.107	1
PLAUR_a4b1 complex_CTRL	ASC|ASC	0.207	1
BMR1B_AVR2A_GDF7_CASE	ASC|ASC	0.001	1
BMR1B_AVR2A_GDF7_CTRL	ASC|ASC	0.003	1
BMPR1A_BMPR2_BMP7_CASE	ASC|ASC	0.211	0
BMPR1A_BMPR2_BMP7_CTRL	ASC|ASC	0.146	1
BMR1B_AVR2A_GDF5_CASE	ASC|ASC	0.001	1
BMR1B_AVR2A_GDF5_CTRL	ASC|ASC	0.003	1
SAA1_FPR2_CASE	ASC|ASC	0.003	1
SAA1_FPR2_CTRL	ASC|ASC	0.01	1
GHRHR_GHRL_CASE	ASC|ASC	0.002	1
GHRHR_GHRL_CTRL	ASC|ASC	0.003	1
NRP2_SEMA3C_CASE	ASC|ASC	2.148	1
NRP2_SEMA3C_CTRL	ASC|ASC	0.915	1
IL17 receptor AC_IL17F_CASE	ASC|ASC	0	1
IL17 receptor AC_IL17F_CTRL	ASC|ASC	0	1
FN1_a8b1 complex_CASE	ASC|ASC	3.477	1
FN1_a8b1 complex_CTRL	ASC|ASC	3.248	1
NRP2_SEMA3F_CASE	ASC|ASC	0.026	1
NRP2_SEMA3F_CTRL	ASC|ASC	0.032	1
EGFR_AREG_CASE	ASC|ASC	1.111	1
EGFR_AREG_CTRL	ASC|ASC	0.861	1
VIP_VIPR2_CASE	ASC|ASC	0	1
VIP_VIPR2_CTRL	ASC|ASC	0	1
VIP_VIPR1_CASE	ASC|ASC	0	1
VIP_VIPR1_CTRL	ASC|ASC	0	1
DLL3_NOTCH3_CASE	ASC|ASC	0.057	1
DLL3_NOTCH3_CTRL	ASC|ASC	0	1
FLT1 complex_PGF_CASE	ASC|ASC	0.015	1
FLT1 complex_PGF_CTRL	ASC|ASC	0.017	1
VEGFA_GRIN2B_CASE	ASC|ASC	0.259	1
VEGFA_GRIN2B_CTRL	ASC|ASC	0.216	1
TNFSF11_TNFRSF11A_CASE	ASC|ASC	0.007	1
TNFSF11_TNFRSF11A_CTRL	ASC|ASC	0.007	1
LEFTY1_TDGF1_CASE	ASC|ASC	0.001	1
LEFTY1_TDGF1_CTRL	ASC|ASC	0	1
EPHA2_EFNA5_CASE	ASC|ASC	0.192	1
EPHA2_EFNA5_CTRL	ASC|ASC	0.147	1
CCL19_ACKR4_CASE	ASC|ASC	0.552	1
CCL19_ACKR4_CTRL	ASC|ASC	0.462	1
ACVR_1C2B receptor_INHBA_CASE	ASC|ASC	0.011	1
ACVR_1C2B receptor_INHBA_CTRL	ASC|ASC	0.01	1
HLA-A_KIR3DL1_CASE	ASC|ASC	4.229	1
HLA-A_KIR3DL1_CTRL	ASC|ASC	3.231	1
GPR19_ENHO_CASE	ASC|ASC	0.005	1
GPR19_ENHO_CTRL	ASC|ASC	0.016	1
EPHA2_EFNA3_CASE	ASC|ASC	0.029	1
EPHA2_EFNA3_CTRL	ASC|ASC	0.024	1
CCL4_CCR8_CASE	ASC|ASC	0.199	1
CCL4_CCR8_CTRL	ASC|ASC	0	1
GFRAL_GDF15_CASE	ASC|ASC	0.048	1
GFRAL_GDF15_CTRL	ASC|ASC	0	1
PDCD1_PDCD1LG2_CASE	ASC|ASC	0.047	1
PDCD1_PDCD1LG2_CTRL	ASC|ASC	0.042	1
CCL1_CCR8_CASE	ASC|ASC	0	1
CCL1_CCR8_CTRL	ASC|ASC	0	1
ACKR3_CXCL12_CASE	ASC|ASC	9.577	0
ACKR3_CXCL12_CTRL	ASC|ASC	6.549	0
COL5A1_a2b1 complex_CASE	ASC|ASC	1.085	1
COL5A1_a2b1 complex_CTRL	ASC|ASC	0.59	1
TYRO3_GAS6_CASE	ASC|ASC	1.403	1
TYRO3_GAS6_CTRL	ASC|ASC	1.376	1
NPR1_NPPC_CASE	ASC|ASC	0.221	1
NPR1_NPPC_CTRL	ASC|ASC	0.234	1
NPR1_NPPB_CASE	ASC|ASC	0.218	1
NPR1_NPPB_CTRL	ASC|ASC	0.233	1
GRIN2B_IL16_CASE	ASC|ASC	0.055	1
GRIN2B_IL16_CTRL	ASC|ASC	0.096	1
TNFRSF10A_FGFR4_CASE	ASC|ASC	0.002	1
TNFRSF10A_FGFR4_CTRL	ASC|ASC	0.002	1
LAMC1_a7b1 complex_CASE	ASC|ASC	2.049	1
LAMC1_a7b1 complex_CTRL	ASC|ASC	1.124	1
SCGB3A1_NOTCH3_CASE	ASC|ASC	0.057	1
SCGB3A1_NOTCH3_CTRL	ASC|ASC	0.056	1
CD48_CD244_CASE	ASC|ASC	0.024	1
CD48_CD244_CTRL	ASC|ASC	0.031	1
HLA-DPA1_TNFSF9_CASE	ASC|ASC	0.283	1
HLA-DPA1_TNFSF9_CTRL	ASC|ASC	0.407	1
FGFR2_PTPRR_CASE	ASC|ASC	0.013	1
FGFR2_PTPRR_CTRL	ASC|ASC	0.046	1
FGFR1_FGFR2_CASE	ASC|ASC	1.738	1
FGFR1_FGFR2_CTRL	ASC|ASC	1.475	1
EGFR_NRG1_CASE	ASC|ASC	1.063	1
EGFR_NRG1_CTRL	ASC|ASC	0.762	1
ACKR2_CCL5_CASE	ASC|ASC	0.106	1
ACKR2_CCL5_CTRL	ASC|ASC	0.079	1
GPR37L1_PSAP_CASE	ASC|ASC	3.025	1
GPR37L1_PSAP_CTRL	ASC|ASC	2.835	1
CD27_CD70_CASE	ASC|ASC	0.126	1
CD27_CD70_CTRL	ASC|ASC	0.088	1
BMR1B_AVR2A_BMP2_CASE	ASC|ASC	0.009	1
BMR1B_AVR2A_BMP2_CTRL	ASC|ASC	0.009	1
F10_aMb2 complex_CASE	ASC|ASC	1.623	1
F10_aMb2 complex_CTRL	ASC|ASC	0.997	1
PMCH_MCHR2_CASE	ASC|ASC	0.001	1
PMCH_MCHR2_CTRL	ASC|ASC	0	1
IL20 receptor Type II_IL24_CASE	ASC|ASC	0.003	1
IL20 receptor Type II_IL24_CTRL	ASC|ASC	0.003	1
FCER2_aVb3 complex_CASE	ASC|ASC	0.035	1
FCER2_aVb3 complex_CTRL	ASC|ASC	0.032	1
COL5A2_a2b1 complex_CASE	ASC|ASC	1.365	1
COL5A2_a2b1 complex_CTRL	ASC|ASC	1.012	1
NGF_NTRK1_CASE	ASC|ASC	0.009	1
NGF_NTRK1_CTRL	ASC|ASC	0.005	1
SPP1_a4b1 complex_CASE	ASC|ASC	0.016	1
SPP1_a4b1 complex_CTRL	ASC|ASC	0.071	1
HGF_CD44_CASE	ASC|ASC	2.048	1
HGF_CD44_CTRL	ASC|ASC	2.621	0
AXL_IL15RA_CASE	ASC|ASC	1.01	0
AXL_IL15RA_CTRL	ASC|ASC	1.014	0
THBS1_aVb3 complex_CASE	ASC|ASC	0.292	1
THBS1_aVb3 complex_CTRL	ASC|ASC	0.42	1
GMCSFR_CSF2_CASE	ASC|ASC	0.003	1
GMCSFR_CSF2_CTRL	ASC|ASC	0.009	1
HLA-C_FAM3C_CASE	ASC|ASC	3.236	1
HLA-C_FAM3C_CTRL	ASC|ASC	3.268	1
IL17 receptor AB_IL25_CASE	ASC|ASC	0.001	1
IL17 receptor AB_IL25_CTRL	ASC|ASC	0.001	1
PTHLH_PRLHR_CASE	ASC|ASC	0.028	1
PTHLH_PRLHR_CTRL	ASC|ASC	0.054	1
WNT1_FZD8_CASE	ASC|ASC	0.095	1
WNT1_FZD8_CTRL	ASC|ASC	0.057	1
BMR1B_AVR2A_BMP5_CASE	ASC|ASC	0.036	1
BMR1B_AVR2A_BMP5_CTRL	ASC|ASC	0.018	1
TNFRSF13B_TNFSF13_CASE	ASC|ASC	0.001	1
TNFRSF13B_TNFSF13_CTRL	ASC|ASC	0.002	1
TNFSF10_TNFRSF10D_CASE	ASC|ASC	0.696	1
TNFSF10_TNFRSF10D_CTRL	ASC|ASC	0.77	1
COL9A3_a1b1 complex_CASE	ASC|ASC	0.015	1
COL9A3_a1b1 complex_CTRL	ASC|ASC	0.016	1
WNT2B_FZD4_CASE	ASC|ASC	0.286	1
WNT2B_FZD4_CTRL	ASC|ASC	0.258	1
ADORA1_ENTPD1_CASE	ASC|ASC	0.038	1
ADORA1_ENTPD1_CTRL	ASC|ASC	0.011	1
WNT1_FZD1_CASE	ASC|ASC	0.16	1
WNT1_FZD1_CTRL	ASC|ASC	0.1	1
WNT1_FZD3_CASE	ASC|ASC	0.015	1
WNT1_FZD3_CTRL	ASC|ASC	0.013	1
TNF_FLT4_CASE	ASC|ASC	0.007	1
TNF_FLT4_CTRL	ASC|ASC	0.009	1
ALOX5_ALOX5AP_CASE	ASC|ASC	0.023	1
ALOX5_ALOX5AP_CTRL	ASC|ASC	0.029	1
SEMA7A_a1b1 complex_CASE	ASC|ASC	0.015	1
SEMA7A_a1b1 complex_CTRL	ASC|ASC	0.015	1
TNF_TNFRSF1A_CASE	ASC|ASC	0.783	1
TNF_TNFRSF1A_CTRL	ASC|ASC	0.672	1
GDF9_TGFR_BMPR2_CASE	ASC|ASC	0.153	1
GDF9_TGFR_BMPR2_CTRL	ASC|ASC	0.12	1
ADORA3_ENTPD1_CASE	ASC|ASC	0.038	1
ADORA3_ENTPD1_CTRL	ASC|ASC	0.011	1
TNF_TNFRSF1B_CASE	ASC|ASC	0.105	1
TNF_TNFRSF1B_CTRL	ASC|ASC	0.103	1
ERBB4_HBEGF_CASE	ASC|ASC	0.028	1
ERBB4_HBEGF_CTRL	ASC|ASC	0.032	1
CXCL13_CXCR5_CASE	ASC|ASC	0.003	1
CXCL13_CXCR5_CTRL	ASC|ASC	0	1
IL6 receptor_IL6_CASE	ASC|ASC	0.364	0
IL6 receptor_IL6_CTRL	ASC|ASC	0.235	0
GPR1_RARRES2_CASE	ASC|ASC	1.385	0
GPR1_RARRES2_CTRL	ASC|ASC	1.265	1
ADRB2_VEGFB_CASE	ASC|ASC	0.879	1
ADRB2_VEGFB_CTRL	ASC|ASC	1.061	1
PTGER3_GHRL_CASE	ASC|ASC	0.02	1
PTGER3_GHRL_CTRL	ASC|ASC	0.074	1
HCRT_HCRTR2_CASE	ASC|ASC	0.001	1
HCRT_HCRTR2_CTRL	ASC|ASC	0.002	1
COL4A3_a2b1 complex_CASE	ASC|ASC	0.004	1
COL4A3_a2b1 complex_CTRL	ASC|ASC	0.006	1
IL37_IL1RAPL1_CASE	ASC|ASC	0	1
IL37_IL1RAPL1_CTRL	ASC|ASC	0	1
TNF_DAG1_CASE	ASC|ASC	0.158	1
TNF_DAG1_CTRL	ASC|ASC	0.134	1
NOTCH3_JAG2_CASE	ASC|ASC	0.058	1
NOTCH3_JAG2_CTRL	ASC|ASC	0.056	1
BMR1B_AVR2B_BMP2_CASE	ASC|ASC	0.009	1
BMR1B_AVR2B_BMP2_CTRL	ASC|ASC	0.009	1
CSF1_SIRPA_CASE	ASC|ASC	0.962	0
CSF1_SIRPA_CTRL	ASC|ASC	0.656	0
MSTN_TGFR_AVR2A_CASE	ASC|ASC	0.202	1
MSTN_TGFR_AVR2A_CTRL	ASC|ASC	0.123	1
COL10A1_a11b1 complex_CASE	ASC|ASC	0.477	1
COL10A1_a11b1 complex_CTRL	ASC|ASC	0.444	1
JAM3_JAM3_CASE	ASC|ASC	0.348	0
JAM3_JAM3_CTRL	ASC|ASC	0.322	0
COL11A1_a10b1 complex_CASE	ASC|ASC	0.004	1
COL11A1_a10b1 complex_CTRL	ASC|ASC	0.003	1
NRG1_LGR4_CASE	ASC|ASC	0.137	1
NRG1_LGR4_CTRL	ASC|ASC	0.126	1
IL11 receptor_IL11_CASE	ASC|ASC	0.411	1
IL11 receptor_IL11_CTRL	ASC|ASC	0.421	1
DSC2_DSG2_CASE	ASC|ASC	0.003	1
DSC2_DSG2_CTRL	ASC|ASC	0.005	1
LTA_RIPK1_CASE	ASC|ASC	0.081	1
LTA_RIPK1_CTRL	ASC|ASC	0.078	1
IL4 receptor_IL4_CASE	ASC|ASC	0.161	1
IL4 receptor_IL4_CTRL	ASC|ASC	0.119	1
COL10A1_a2b1 complex_CASE	ASC|ASC	0.004	1
COL10A1_a2b1 complex_CTRL	ASC|ASC	0.005	1
TRH_TRHR_CASE	ASC|ASC	0.001	1
TRH_TRHR_CTRL	ASC|ASC	0.001	1
THY1_aMb2 complex_CASE	ASC|ASC	2.405	1
THY1_aMb2 complex_CTRL	ASC|ASC	2.485	1
ADORA2A_ENTPD1_CASE	ASC|ASC	0.038	1
ADORA2A_ENTPD1_CTRL	ASC|ASC	0	1
FFAR2_CCL4L2_CASE	ASC|ASC	0.03	1
FFAR2_CCL4L2_CTRL	ASC|ASC	0.077	1
COL8A2_a10b1 complex_CASE	ASC|ASC	0.083	1
COL8A2_a10b1 complex_CTRL	ASC|ASC	0.112	1
CRHR2_UCN2_CASE	ASC|ASC	0	1
CRHR2_UCN2_CTRL	ASC|ASC	0	1
TTR_DDR1_CASE	ASC|ASC	0	1
TTR_DDR1_CTRL	ASC|ASC	0.011	1
TNFSF10_RIPK1_CASE	ASC|ASC	0.753	0
TNFSF10_RIPK1_CTRL	ASC|ASC	0.822	0
BMR1B_AVR2A_GDF6_CASE	ASC|ASC	0.012	1
BMR1B_AVR2A_GDF6_CTRL	ASC|ASC	0.013	1
IL1 receptor_IL1RN_CASE	ASC|ASC	0.02	1
IL1 receptor_IL1RN_CTRL	ASC|ASC	0.031	1
LAMA3_a3b1 complex_CASE	ASC|ASC	0.016	1
LAMA3_a3b1 complex_CTRL	ASC|ASC	0.012	1
COL24A1_a2b1 complex_CASE	ASC|ASC	0.019	1
COL24A1_a2b1 complex_CTRL	ASC|ASC	0.011	1
IL1 receptor inhibitor_IL1B_CASE	ASC|ASC	0.046	1
IL1 receptor inhibitor_IL1B_CTRL	ASC|ASC	0.165	1
TNFRSF8_TNFSF8_CASE	ASC|ASC	0.003	1
TNFRSF8_TNFSF8_CTRL	ASC|ASC	0.003	1
PODXL_SELL_CASE	ASC|ASC	0.01	1
PODXL_SELL_CTRL	ASC|ASC	0.015	1
GAL_GALR1_CASE	ASC|ASC	0.219	1
GAL_GALR1_CTRL	ASC|ASC	0.048	1
CCR1_CCL26_CASE	ASC|ASC	0.064	1
CCR1_CCL26_CTRL	ASC|ASC	0.074	1
PVR_NECTIN3_CASE	ASC|ASC	0.163	1
PVR_NECTIN3_CTRL	ASC|ASC	0.203	1
NECTIN2_NECTIN3_CASE	ASC|ASC	0.296	0
NECTIN2_NECTIN3_CTRL	ASC|ASC	0.325	0
CCR1_CCL23_CASE	ASC|ASC	0.013	1
CCR1_CCL23_CTRL	ASC|ASC	0.009	1
ADCYAP1_DPP4_CASE	ASC|ASC	0.389	1
ADCYAP1_DPP4_CTRL	ASC|ASC	0.212	1
BMPR1B_BMPR2_GDF7_CASE	ASC|ASC	0.001	1
BMPR1B_BMPR2_GDF7_CTRL	ASC|ASC	0.003	1
COL27A1_a2b1 complex_CASE	ASC|ASC	0.022	1
COL27A1_a2b1 complex_CTRL	ASC|ASC	0.024	1
CSF1R_CSF1_CASE	ASC|ASC	0.774	1
CSF1R_CSF1_CTRL	ASC|ASC	0.498	1
COL24A1_a11b1 complex_CASE	ASC|ASC	0.492	1
COL24A1_a11b1 complex_CTRL	ASC|ASC	0.449	1
DLL1_NOTCH4_CASE	ASC|ASC	0.03	1
DLL1_NOTCH4_CTRL	ASC|ASC	0.034	1
CXCR1_YARS_CASE	ASC|ASC	0.067	1
CXCR1_YARS_CTRL	ASC|ASC	0.079	1
COL16A1_a11b1 complex_CASE	ASC|ASC	0.808	0
COL16A1_a11b1 complex_CTRL	ASC|ASC	0.735	0
COL12A1_a11b1 complex_CASE	ASC|ASC	1.972	0
COL12A1_a11b1 complex_CTRL	ASC|ASC	1.75	0
COL2A1_a2b1 complex_CASE	ASC|ASC	0.004	1
COL2A1_a2b1 complex_CTRL	ASC|ASC	0.005	1
SPP1_a9b1 complex_CASE	ASC|ASC	0.051	1
SPP1_a9b1 complex_CTRL	ASC|ASC	0.09	1
IL13_IL13RA2_CASE	ASC|ASC	0.001	1
IL13_IL13RA2_CTRL	ASC|ASC	0.001	1
COL13A1_a1b1 complex_CASE	ASC|ASC	0.014	1
COL13A1_a1b1 complex_CTRL	ASC|ASC	0.016	1
BMP7_PTPRK_CASE	ASC|ASC	0.112	0
BMP7_PTPRK_CTRL	ASC|ASC	0.092	1
BMPR1B_BMPR2_BMP6_CASE	ASC|ASC	0.001	1
BMPR1B_BMPR2_BMP6_CTRL	ASC|ASC	0.003	1
FGFR1_FGF23_CASE	ASC|ASC	1.725	1
FGFR1_FGF23_CTRL	ASC|ASC	1.429	1
UCN_CRHR2_CASE	ASC|ASC	0.005	1
UCN_CRHR2_CTRL	ASC|ASC	0.004	1
C5_C5AR2_CASE	ASC|ASC	0.029	1
C5_C5AR2_CTRL	ASC|ASC	0.026	1
CDH1_aEb7 complex_CASE	ASC|ASC	0.005	1
CDH1_aEb7 complex_CTRL	ASC|ASC	0.005	1
IL26 receptor_IL26_CASE	ASC|ASC	0.01	1
IL26 receptor_IL26_CTRL	ASC|ASC	0.012	1
C5_C5AR1_CASE	ASC|ASC	0.033	1
C5_C5AR1_CTRL	ASC|ASC	0.052	1
COL12A1_a10b1 complex_CASE	ASC|ASC	1.496	1
COL12A1_a10b1 complex_CTRL	ASC|ASC	1.308	1
COL22A1_a2b1 complex_CASE	ASC|ASC	0.003	1
COL22A1_a2b1 complex_CTRL	ASC|ASC	0.005	1
CCR8_CCL18_CASE	ASC|ASC	0.001	1
CCR8_CCL18_CTRL	ASC|ASC	0	1
COL10A1_a10b1 complex_CASE	ASC|ASC	0.001	1
COL10A1_a10b1 complex_CTRL	ASC|ASC	0.001	1
HLA-DPA1_GAL_CASE	ASC|ASC	0.37	1
HLA-DPA1_GAL_CTRL	ASC|ASC	0.334	1
EFNB2_EPHA4_CASE	ASC|ASC	0.033	1
EFNB2_EPHA4_CTRL	ASC|ASC	0.029	1
CCR3_CCL13_CASE	ASC|ASC	0.013	1
CCR3_CCL13_CTRL	ASC|ASC	0.017	1
WNT5A_FZD5_CASE	ASC|ASC	0.072	1
WNT5A_FZD5_CTRL	ASC|ASC	0.044	1
PRLHR_PRLH_CASE	ASC|ASC	0	1
PRLHR_PRLH_CTRL	ASC|ASC	0	1
IL20 receptor Type I_IL20_CASE	ASC|ASC	0.01	1
IL20 receptor Type I_IL20_CTRL	ASC|ASC	0.012	1
GALR2_GAL_CASE	ASC|ASC	0.218	1
GALR2_GAL_CTRL	ASC|ASC	0.047	1
CCL7_ACKR1_CASE	ASC|ASC	0.003	1
CCL7_ACKR1_CTRL	ASC|ASC	0.007	1
WNT5A_FZD2_CASE	ASC|ASC	0.086	1
WNT5A_FZD2_CTRL	ASC|ASC	0.045	1
WNT5A_FZD3_CASE	ASC|ASC	0.08	1
WNT5A_FZD3_CTRL	ASC|ASC	0.044	1
TNF_NOTCH1_CASE	ASC|ASC	0.018	1
TNF_NOTCH1_CTRL	ASC|ASC	0.02	1
CSPG4_a3b1 complex_CASE	ASC|ASC	0.004	1
CSPG4_a3b1 complex_CTRL	ASC|ASC	0.013	1
CCL8_ACKR1_CASE	ASC|ASC	0.033	1
CCL8_ACKR1_CTRL	ASC|ASC	0.085	1
PECAM1_CD38_CASE	ASC|ASC	0.016	1
PECAM1_CD38_CTRL	ASC|ASC	0.023	1
IL22 receptor_IL22_CASE	ASC|ASC	0.003	1
IL22 receptor_IL22_CTRL	ASC|ASC	0.003	1
LAMC1_aVb3 complex_CASE	ASC|ASC	2.074	1
LAMC1_aVb3 complex_CTRL	ASC|ASC	1.12	1
COL4A6_a11b1 complex_CASE	ASC|ASC	0.477	1
COL4A6_a11b1 complex_CTRL	ASC|ASC	0.444	1
COPA_P2RY6_CASE	ASC|ASC	0.399	1
COPA_P2RY6_CTRL	ASC|ASC	0.344	1
PTN_ALK_CASE	ASC|ASC	0.027	1
PTN_ALK_CTRL	ASC|ASC	0.025	1
NPR3_OSTN_CASE	ASC|ASC	0.068	1
NPR3_OSTN_CTRL	ASC|ASC	0.019	1
ACVR_1A2B receptor_INHBA_CASE	ASC|ASC	0.049	1
ACVR_1A2B receptor_INHBA_CTRL	ASC|ASC	0.035	1
ACKR2_CCL3L1_CASE	ASC|ASC	0.046	1
ACKR2_CCL3L1_CTRL	ASC|ASC	0.067	1
COL9A3_a10b1 complex_CASE	ASC|ASC	0.003	1
COL9A3_a10b1 complex_CTRL	ASC|ASC	0.003	1
PlexinA1_complex2_SEMA6D_CASE	ASC|ASC	0.01	1
PlexinA1_complex2_SEMA6D_CTRL	ASC|ASC	0.136	1
EREG_EGFR_CASE	ASC|ASC	1.072	1
EREG_EGFR_CTRL	ASC|ASC	0.793	1
COL5A2_a1b1 complex_CASE	ASC|ASC	1.375	1
COL5A2_a1b1 complex_CTRL	ASC|ASC	1.021	1
COL4A2_a2b1 complex_CASE	ASC|ASC	0.486	1
COL4A2_a2b1 complex_CTRL	ASC|ASC	0.767	1
PROS1_TYRO3_CASE	ASC|ASC	0.477	1
PROS1_TYRO3_CTRL	ASC|ASC	0.424	1
TNFRSF13B_CD70_CASE	ASC|ASC	0.124	1
TNFRSF13B_CD70_CTRL	ASC|ASC	0.084	1
CCR10_CCL28_CASE	ASC|ASC	0.028	1
CCR10_CCL28_CTRL	ASC|ASC	0.036	1
CD74_APP_CASE	ASC|ASC	2.326	1
CD74_APP_CTRL	ASC|ASC	1.802	1
IL36 receptor_IL36G_CASE	ASC|ASC	0	1
IL36 receptor_IL36G_CTRL	ASC|ASC	0.002	1
TFRC_TNFSF13B_CASE	ASC|ASC	0.282	1
TFRC_TNFSF13B_CTRL	ASC|ASC	0.308	1
FN1_aVb5 complex_CASE	ASC|ASC	3.871	0
FN1_aVb5 complex_CTRL	ASC|ASC	3.595	0
COL14A1_a11b1 complex_CASE	ASC|ASC	2.121	0
COL14A1_a11b1 complex_CTRL	ASC|ASC	1.567	0
COL12A1_a2b1 complex_CASE	ASC|ASC	1.498	1
COL12A1_a2b1 complex_CTRL	ASC|ASC	1.312	1
DLL1_NOTCH1_CASE	ASC|ASC	0.03	1
DLL1_NOTCH1_CTRL	ASC|ASC	0.023	1
IL7 receptor_IL7_CASE	ASC|ASC	0.026	1
IL7 receptor_IL7_CTRL	ASC|ASC	0.053	1
DLL1_NOTCH3_CASE	ASC|ASC	0.075	1
DLL1_NOTCH3_CTRL	ASC|ASC	0.068	1
DLL1_NOTCH2_CASE	ASC|ASC	0.516	1
DLL1_NOTCH2_CTRL	ASC|ASC	0.397	1
TNFSF13_TNFRSF1A_CASE	ASC|ASC	0.778	1
TNFSF13_TNFRSF1A_CTRL	ASC|ASC	0.664	1
PLXNC1_SEMA7A_CASE	ASC|ASC	0.157	1
PLXNC1_SEMA7A_CTRL	ASC|ASC	0.046	1
COL28A1_a2b1 complex_CASE	ASC|ASC	0.005	1
COL28A1_a2b1 complex_CTRL	ASC|ASC	0.008	1
PPY_NPY5R_CASE	ASC|ASC	0.009	1
PPY_NPY5R_CTRL	ASC|ASC	0.004	1
IL4_IL13RA2_CASE	ASC|ASC	0.002	1
IL4_IL13RA2_CTRL	ASC|ASC	0.001	1
BTC_ERBB4_CASE	ASC|ASC	0	1
BTC_ERBB4_CTRL	ASC|ASC	0.002	1
CD70_TNFRSF17_CASE	ASC|ASC	0.124	1
CD70_TNFRSF17_CTRL	ASC|ASC	0.085	1
ICAM3_CLEC4M_CASE	ASC|ASC	0.054	1
ICAM3_CLEC4M_CTRL	ASC|ASC	0.063	1
FGFR2_NECTIN1_CASE	ASC|ASC	0.044	1
FGFR2_NECTIN1_CTRL	ASC|ASC	0.07	1
ICAM1_aMb2 complex_CASE	ASC|ASC	0.122	1
ICAM1_aMb2 complex_CTRL	ASC|ASC	0.193	1
IL20 receptor Type I_IL24_CASE	ASC|ASC	0.01	1
IL20 receptor Type I_IL24_CTRL	ASC|ASC	0.012	1
GPR42_FAM3C_CASE	ASC|ASC	0.55	1
GPR42_FAM3C_CTRL	ASC|ASC	0.638	1
BMPR1A_BMPR2_BMP4_CASE	ASC|ASC	0.359	0
BMPR1A_BMPR2_BMP4_CTRL	ASC|ASC	0.282	0
BMPR1A_BMPR2_BMP5_CASE	ASC|ASC	0.186	1
BMPR1A_BMPR2_BMP5_CTRL	ASC|ASC	0.121	1
NPR3_NPPC_CASE	ASC|ASC	0.07	1
NPR3_NPPC_CTRL	ASC|ASC	0.019	1
CD200_CD200R1_CASE	ASC|ASC	0.051	1
CD200_CD200R1_CTRL	ASC|ASC	0.047	1
CNR2_ADIPOQ_CASE	ASC|ASC	0	1
CNR2_ADIPOQ_CTRL	ASC|ASC	0.001	1
COL4A3_a10b1 complex_CASE	ASC|ASC	0.001	1
COL4A3_a10b1 complex_CTRL	ASC|ASC	0.002	1
PTPRC_CD22_CASE	ASC|ASC	0.054	1
PTPRC_CD22_CTRL	ASC|ASC	0.059	1
CD2_CD58_CASE	ASC|ASC	0.112	1
CD2_CD58_CTRL	ASC|ASC	0.125	1
NKG2D II receptor_ULBP2_CASE	ASC|ASC	0.009	1
NKG2D II receptor_ULBP2_CTRL	ASC|ASC	0.003	1
CTLA4_CD80_CASE	ASC|ASC	0.004	1
CTLA4_CD80_CTRL	ASC|ASC	0.003	1
LGALS9_SLC1A5_CASE	ASC|ASC	0.127	1
LGALS9_SLC1A5_CTRL	ASC|ASC	0.146	1
COL6A5_a1b1 complex_CASE	ASC|ASC	0.013	1
COL6A5_a1b1 complex_CTRL	ASC|ASC	0.014	1
CTLA4_CD86_CASE	ASC|ASC	0.005	1
CTLA4_CD86_CTRL	ASC|ASC	0.01	1
BMPR1B_BMPR2_BMPR1A_CASE	ASC|ASC	0.15	1
BMPR1B_BMPR2_BMPR1A_CTRL	ASC|ASC	0.108	1
HLA-E_KLRC1_CASE	ASC|ASC	3.592	1
HLA-E_KLRC1_CTRL	ASC|ASC	4.027	1
TNFRSF1B_GRN_CASE	ASC|ASC	1.161	1
TNFRSF1B_GRN_CTRL	ASC|ASC	0.843	1
IDE_CCL23_CASE	ASC|ASC	0.05	1
IDE_CCL23_CTRL	ASC|ASC	0.043	1
TNC_a9b1 complex_CASE	ASC|ASC	0.248	0
TNC_a9b1 complex_CTRL	ASC|ASC	0.162	1
KIR2DL3_CXCL9_CASE	ASC|ASC	0.032	1
KIR2DL3_CXCL9_CTRL	ASC|ASC	0.048	1
CD160_TNFRSF14_CASE	ASC|ASC	0.199	1
CD160_TNFRSF14_CTRL	ASC|ASC	0.185	1
EFNA1_EPHA7_CASE	ASC|ASC	0.006	1
EFNA1_EPHA7_CTRL	ASC|ASC	0.006	1
EFNA1_EPHA5_CASE	ASC|ASC	0.004	1
EFNA1_EPHA5_CTRL	ASC|ASC	0.006	1
EFNA1_EPHA4_CASE	ASC|ASC	0.033	1
EFNA1_EPHA4_CTRL	ASC|ASC	0.026	1
CCR7_CCL19_CASE	ASC|ASC	0.021	1
CCR7_CCL19_CTRL	ASC|ASC	0.11	1
EFNA1_EPHA2_CASE	ASC|ASC	0.03	1
EFNA1_EPHA2_CTRL	ASC|ASC	0.025	1
EFNA1_EPHA1_CASE	ASC|ASC	0.005	1
EFNA1_EPHA1_CTRL	ASC|ASC	0.006	1
COL14A1_a10b1 complex_CASE	ASC|ASC	1.645	1
COL14A1_a10b1 complex_CTRL	ASC|ASC	1.124	1
COL8A1_a2b1 complex_CASE	ASC|ASC	0.16	1
COL8A1_a2b1 complex_CTRL	ASC|ASC	0.093	1
FN1_a2b1 complex_CASE	ASC|ASC	3.474	1
FN1_a2b1 complex_CTRL	ASC|ASC	3.245	1
CCL5_CCR5_CASE	ASC|ASC	0.069	1
CCL5_CCR5_CTRL	ASC|ASC	0.056	1
NTRK1_GRN_CASE	ASC|ASC	1.065	1
NTRK1_GRN_CTRL	ASC|ASC	0.75	1
CCL5_CCR3_CASE	ASC|ASC	0.069	1
CCL5_CCR3_CTRL	ASC|ASC	0.055	1
CCR3_CCL14_CASE	ASC|ASC	0.001	1
CCR3_CCL14_CTRL	ASC|ASC	0.001	1
CCL5_CCR1_CASE	ASC|ASC	0.081	1
CCL5_CCR1_CTRL	ASC|ASC	0.064	1
LRP5_FAM3B_CASE	ASC|ASC	0.097	1
LRP5_FAM3B_CTRL	ASC|ASC	0.123	1
LGALS9_MRC2_CASE	ASC|ASC	1.416	1
LGALS9_MRC2_CTRL	ASC|ASC	0.913	1
CCR10_CCL7_CASE	ASC|ASC	0.016	1
CCR10_CCL7_CTRL	ASC|ASC	0.014	1
NPR2_NPPC_CASE	ASC|ASC	0.084	1
NPR2_NPPC_CTRL	ASC|ASC	0.065	1
COL21A1_a11b1 complex_CASE	ASC|ASC	0.506	1
COL21A1_a11b1 complex_CTRL	ASC|ASC	0.456	1
TGFB1_TGFBR3_CASE	ASC|ASC	1.846	1
TGFB1_TGFBR3_CTRL	ASC|ASC	1.244	1
ACVR_1A2B receptor_BMP5_CASE	ASC|ASC	0.075	1
ACVR_1A2B receptor_BMP5_CTRL	ASC|ASC	0.042	1
FLT1 complex_VEGFA_CASE	ASC|ASC	0.26	1
FLT1 complex_VEGFA_CTRL	ASC|ASC	0.216	1
EGFR_CNTF_CASE	ASC|ASC	1.063	1
EGFR_CNTF_CTRL	ASC|ASC	0.762	1
EDN2_EDNRA_CASE	ASC|ASC	0.007	1
EDN2_EDNRA_CTRL	ASC|ASC	0	1
COL4A3_a1b1 complex_CASE	ASC|ASC	0.014	1
COL4A3_a1b1 complex_CTRL	ASC|ASC	0.015	1
CORT_GHSR_CASE	ASC|ASC	0	1
CORT_GHSR_CTRL	ASC|ASC	0	1
TNFRSF13B_TNFSF13B_CASE	ASC|ASC	0.24	1
TNFRSF13B_TNFSF13B_CTRL	ASC|ASC	0.23	1
COL3A1_a10b1 complex_CASE	ASC|ASC	17.458	1
COL3A1_a10b1 complex_CTRL	ASC|ASC	11.624	1
BMR1A_ACR2A_GDF7_CASE	ASC|ASC	0.151	1
BMR1A_ACR2A_GDF7_CTRL	ASC|ASC	0.106	1
COL6A1_a2b1 complex_CASE	ASC|ASC	7.339	1
COL6A1_a2b1 complex_CTRL	ASC|ASC	6.742	1
EGFR_COPA_CASE	ASC|ASC	1.46	0
EGFR_COPA_CTRL	ASC|ASC	1.105	0
ADCYAP1_ADCYAP1R1_CASE	ASC|ASC	0.012	1
ADCYAP1_ADCYAP1R1_CTRL	ASC|ASC	0.017	1
TNFSF13_TNFRSF14_CASE	ASC|ASC	0.198	1
TNFSF13_TNFRSF14_CTRL	ASC|ASC	0.183	1
SPN_SIGLEC1_CASE	ASC|ASC	0.006	1
SPN_SIGLEC1_CTRL	ASC|ASC	0.012	1
TNFSF13_TNFRSF17_CASE	ASC|ASC	0.002	1
TNFSF13_TNFRSF17_CTRL	ASC|ASC	0.002	1
CD8 receptor_LCK_CASE	ASC|ASC	0.012	1
CD8 receptor_LCK_CTRL	ASC|ASC	0.015	1
FGFR3_FGF8_CASE	ASC|ASC	0.001	1
FGFR3_FGF8_CTRL	ASC|ASC	0.001	1
FGFR3_FGF9_CASE	ASC|ASC	0.007	1
FGFR3_FGF9_CTRL	ASC|ASC	0.004	1
GALR3_GAL_CASE	ASC|ASC	0.218	1
GALR3_GAL_CTRL	ASC|ASC	0.047	1
CD28_CD80_CASE	ASC|ASC	0.003	1
CD28_CD80_CTRL	ASC|ASC	0.004	1
CXCR1_CXCL6_CASE	ASC|ASC	0.003	1
CXCR1_CXCL6_CTRL	ASC|ASC	0.001	1
CD28_CD86_CASE	ASC|ASC	0.005	1
CD28_CD86_CTRL	ASC|ASC	0.011	1
BMR1A_AVR2B_BMP8A_CASE	ASC|ASC	0.039	1
BMR1A_AVR2B_BMP8A_CTRL	ASC|ASC	0.026	1
PTN_PTPRZ1_CASE	ASC|ASC	0.035	1
PTN_PTPRZ1_CTRL	ASC|ASC	0.031	1
OSMR_OSM_CASE	ASC|ASC	0.213	1
OSMR_OSM_CTRL	ASC|ASC	0.158	1
COL28A1_a1b1 complex_CASE	ASC|ASC	0.015	1
COL28A1_a1b1 complex_CTRL	ASC|ASC	0.017	1
ACVR_1B2B receptor_GDF11_CASE	ASC|ASC	0.098	1
ACVR_1B2B receptor_GDF11_CTRL	ASC|ASC	0.081	1
COL6A5_a10b1 complex_CASE	ASC|ASC	0.001	1
COL6A5_a10b1 complex_CTRL	ASC|ASC	0.001	1
NRG1_LSR_CASE	ASC|ASC	0.013	1
NRG1_LSR_CTRL	ASC|ASC	0.014	1
CEACAM1_SELE_CASE	ASC|ASC	0.002	1
CEACAM1_SELE_CTRL	ASC|ASC	0.002	1
CXCL10_DPP4_CASE	ASC|ASC	0.45	1
CXCL10_DPP4_CTRL	ASC|ASC	0.263	1
ICAM4_aLb2 complex_CASE	ASC|ASC	0.026	1
ICAM4_aLb2 complex_CTRL	ASC|ASC	0.019	1
ICAM1_ITGAL_CASE	ASC|ASC	0.127	1
ICAM1_ITGAL_CTRL	ASC|ASC	0.186	1
TNFRSF1A_FASLG_CASE	ASC|ASC	0.777	1
TNFRSF1A_FASLG_CTRL	ASC|ASC	0.664	1
LGALS9_LRP1_CASE	ASC|ASC	3.43	1
LGALS9_LRP1_CTRL	ASC|ASC	2.958	1
HLA-DQB2_PRL_CASE	ASC|ASC	0	1
HLA-DQB2_PRL_CTRL	ASC|ASC	0	1
COL16A1_a1b1 complex_CASE	ASC|ASC	0.344	1
COL16A1_a1b1 complex_CTRL	ASC|ASC	0.305	1
RSPO2_LGR6_CASE	ASC|ASC	0	1
RSPO2_LGR6_CTRL	ASC|ASC	0	1
ADGRL1_NRG1_CASE	ASC|ASC	0.025	1
ADGRL1_NRG1_CTRL	ASC|ASC	0.026	1
TNFSF14_TNFRSF14_CASE	ASC|ASC	0.254	1
TNFSF14_TNFRSF14_CTRL	ASC|ASC	0.206	1
MDK_LRP1_CASE	ASC|ASC	3.726	0
MDK_LRP1_CTRL	ASC|ASC	3.126	0
LAMP1_VSTM1_CASE	ASC|ASC	1.254	1
LAMP1_VSTM1_CTRL	ASC|ASC	1.093	1
COL9A3_a11b1 complex_CASE	ASC|ASC	0.478	1
COL9A3_a11b1 complex_CTRL	ASC|ASC	0.445	1
EPHB2_EFNB1_CASE	ASC|ASC	0.106	1
EPHB2_EFNB1_CTRL	ASC|ASC	0.096	1
SIRPA_CD47_CASE	ASC|ASC	0.825	0
SIRPA_CD47_CTRL	ASC|ASC	0.842	0
PPBP_CXCR2_CASE	ASC|ASC	0.003	1
PPBP_CXCR2_CTRL	ASC|ASC	0.001	1
IL13 receptor_IL4_CASE	ASC|ASC	0.161	1
IL13 receptor_IL4_CTRL	ASC|ASC	0.119	1
GRIN2A_IL16_CASE	ASC|ASC	0.055	1
GRIN2A_IL16_CTRL	ASC|ASC	0.097	1
NGF_NGFR_CASE	ASC|ASC	0.041	1
NGF_NGFR_CTRL	ASC|ASC	0.031	1
C5AR1_RPS19_CASE	ASC|ASC	8.655	1
C5AR1_RPS19_CTRL	ASC|ASC	8.426	1
PPBP_CXCR1_CASE	ASC|ASC	0.001	1
PPBP_CXCR1_CTRL	ASC|ASC	0	1
IL1B_ADRB2_CASE	ASC|ASC	0.032	1
IL1B_ADRB2_CTRL	ASC|ASC	0.154	1
BMR1A_ACR2A_BMP7_CASE	ASC|ASC	0.211	0
BMR1A_ACR2A_BMP7_CTRL	ASC|ASC	0.146	1
BMR1A_ACR2A_BMP6_CASE	ASC|ASC	0.151	1
BMR1A_ACR2A_BMP6_CTRL	ASC|ASC	0.107	1
BMR1A_ACR2A_BMP5_CASE	ASC|ASC	0.186	1
BMR1A_ACR2A_BMP5_CTRL	ASC|ASC	0.121	1
WNT7B_FZD10_CASE	ASC|ASC	0.003	1
WNT7B_FZD10_CTRL	ASC|ASC	0.005	1
CDH1_a2b1 complex_CASE	ASC|ASC	0.003	1
CDH1_a2b1 complex_CTRL	ASC|ASC	0.005	1
BMR1A_ACR2A_BMP2_CASE	ASC|ASC	0.158	1
BMR1A_ACR2A_BMP2_CTRL	ASC|ASC	0.112	1
IL1 receptor_IL1B_CASE	ASC|ASC	0.046	1
IL1 receptor_IL1B_CTRL	ASC|ASC	0.165	1
GPR42_CCL4L2_CASE	ASC|ASC	0.03	1
GPR42_CCL4L2_CTRL	ASC|ASC	0.078	1
HLA-E_KLRC2_CASE	ASC|ASC	3.592	1
HLA-E_KLRC2_CTRL	ASC|ASC	4.026	1
FGFR4_PTPRR_CASE	ASC|ASC	0.001	1
FGFR4_PTPRR_CTRL	ASC|ASC	0.001	1
F2_a2Bb3 complex_CASE	ASC|ASC	0.002	1
F2_a2Bb3 complex_CTRL	ASC|ASC	0	1
COL6A6_a10b1 complex_CASE	ASC|ASC	0.227	1
COL6A6_a10b1 complex_CTRL	ASC|ASC	0.088	1
SELP_SELPLG_CASE	ASC|ASC	0.006	1
SELP_SELPLG_CTRL	ASC|ASC	0.006	1
FGFR2_CD83_CASE	ASC|ASC	0.052	1
FGFR2_CD83_CTRL	ASC|ASC	0.122	1
SPP1_PTGER4_CASE	ASC|ASC	0.22	1
SPP1_PTGER4_CTRL	ASC|ASC	0.233	1
IL1 receptor_IL1A_CASE	ASC|ASC	0.019	1
IL1 receptor_IL1A_CTRL	ASC|ASC	0.019	1
FGF10_FGFR1_CASE	ASC|ASC	1.78	0
FGF10_FGFR1_CTRL	ASC|ASC	1.502	0
IL18 receptor_IL18_CASE	ASC|ASC	0.058	1
IL18 receptor_IL18_CTRL	ASC|ASC	0.039	1
ADM_MRGPRX2_CASE	ASC|ASC	2.229	1
ADM_MRGPRX2_CTRL	ASC|ASC	1.09	1
NRTN_RET receptor 2_CASE	ASC|ASC	0.007	1
NRTN_RET receptor 2_CTRL	ASC|ASC	0.016	1
LGALS9_COLEC12_CASE	ASC|ASC	0.714	1
LGALS9_COLEC12_CTRL	ASC|ASC	0.594	1
GNRH1_GNRHR_CASE	ASC|ASC	0.008	1
GNRH1_GNRHR_CTRL	ASC|ASC	0.006	1
CCL2_CCR10_CASE	ASC|ASC	0.607	1
CCL2_CCR10_CTRL	ASC|ASC	1.298	1
RSPO2_LGR4_CASE	ASC|ASC	0.137	1
RSPO2_LGR4_CTRL	ASC|ASC	0.126	1
EGFR_TGFA_CASE	ASC|ASC	1.063	1
EGFR_TGFA_CTRL	ASC|ASC	0.763	1
FPR3_HEBP1_CASE	ASC|ASC	0.519	1
FPR3_HEBP1_CTRL	ASC|ASC	0.639	1
IFNL2_Type III IFNR_CASE	ASC|ASC	0	1
IFNL2_Type III IFNR_CTRL	ASC|ASC	0	1
CCL2_ACKR1_CASE	ASC|ASC	0.595	1
CCL2_ACKR1_CTRL	ASC|ASC	1.291	1
ACE2_GHRL_CASE	ASC|ASC	0.003	1
ACE2_GHRL_CTRL	ASC|ASC	0.003	1
COL15A1_a10b1 complex_CASE	ASC|ASC	0.298	1
COL15A1_a10b1 complex_CTRL	ASC|ASC	0.405	1
CD70_GPRC5B_CASE	ASC|ASC	0.363	0
CD70_GPRC5B_CTRL	ASC|ASC	0.228	0
FGF1_FGFR3_CASE	ASC|ASC	0.003	1
FGF1_FGFR3_CTRL	ASC|ASC	0.006	1
CD44_SELE_CASE	ASC|ASC	2.008	1
CD44_SELE_CTRL	ASC|ASC	2.547	1
COL6A2_a2b1 complex_CASE	ASC|ASC	10.434	1
COL6A2_a2b1 complex_CTRL	ASC|ASC	11.036	1
CALCR_ADM_CASE	ASC|ASC	0	1
CALCR_ADM_CTRL	ASC|ASC	1.089	1
TNC_a8b1 complex_CASE	ASC|ASC	0.207	1
TNC_a8b1 complex_CTRL	ASC|ASC	0.127	1
COL6A2_a10b1 complex_CASE	ASC|ASC	10.432	1
COL6A2_a10b1 complex_CTRL	ASC|ASC	11.032	1
FLT4_PDGFC_CASE	ASC|ASC	0.022	1
FLT4_PDGFC_CTRL	ASC|ASC	0.03	1
COL18A1_a11b1 complex_CASE	ASC|ASC	0.834	0
COL18A1_a11b1 complex_CTRL	ASC|ASC	0.774	0
EPOR_KITLG_CASE	ASC|ASC	0.187	1
EPOR_KITLG_CTRL	ASC|ASC	0.223	1
CEACAM5_CD1D_CASE	ASC|ASC	0.001	1
CEACAM5_CD1D_CTRL	ASC|ASC	0.004	1
AVP_AVPR1A_CASE	ASC|ASC	0.008	1
AVP_AVPR1A_CTRL	ASC|ASC	0.01	1
AVP_AVPR1B_CASE	ASC|ASC	0.005	1
AVP_AVPR1B_CTRL	ASC|ASC	0.005	1
COL4A5_a10b1 complex_CASE	ASC|ASC	0.002	1
COL4A5_a10b1 complex_CTRL	ASC|ASC	0.006	1
BMPR1A_BMPR2_GDF5_CASE	ASC|ASC	0.15	1
BMPR1A_BMPR2_GDF5_CTRL	ASC|ASC	0.106	1
BMPR1A_BMPR2_GDF6_CASE	ASC|ASC	0.161	1
BMPR1A_BMPR2_GDF6_CTRL	ASC|ASC	0.117	1
BMPR1A_BMPR2_GDF7_CASE	ASC|ASC	0.151	1
BMPR1A_BMPR2_GDF7_CTRL	ASC|ASC	0.106	1
VIP_DPP4_CASE	ASC|ASC	0	1
VIP_DPP4_CTRL	ASC|ASC	0	1
VEGFD_KDR_CASE	ASC|ASC	0.756	1
VEGFD_KDR_CTRL	ASC|ASC	0.23	1
COL4A1_a1b1 complex_CASE	ASC|ASC	0.748	1
COL4A1_a1b1 complex_CTRL	ASC|ASC	0.925	1
DPP4_CXCL9_CASE	ASC|ASC	0.419	1
DPP4_CXCL9_CTRL	ASC|ASC	0.257	1
HLA-G_LILRB2_CASE	ASC|ASC	0.012	1
HLA-G_LILRB2_CTRL	ASC|ASC	0.015	1
BMR1B_AVR2B_BMP8A_CASE	ASC|ASC	0	1
BMR1B_AVR2B_BMP8A_CTRL	ASC|ASC	0.003	1
WNT2_FZD4_CASE	ASC|ASC	0.334	0
WNT2_FZD4_CTRL	ASC|ASC	0.317	0
TNFRSF17_TNFSF13B_CASE	ASC|ASC	0.24	1
TNFRSF17_TNFSF13B_CTRL	ASC|ASC	0.23	1
COL3A1_a2b1 complex_CASE	ASC|ASC	17.46	1
COL3A1_a2b1 complex_CTRL	ASC|ASC	11.628	1
ACVR_1B2A receptor_INHBB_CASE	ASC|ASC	0.24	0
ACVR_1B2A receptor_INHBB_CTRL	ASC|ASC	0.191	0
ACVR_1B2A receptor_INHBA_CASE	ASC|ASC	0.084	1
ACVR_1B2A receptor_INHBA_CTRL	ASC|ASC	0.074	1
IFNE_Type I IFNR_CASE	ASC|ASC	0	1
IFNE_Type I IFNR_CTRL	ASC|ASC	0.054	1
ACVR_1B2B receptor_GDF3_CASE	ASC|ASC	0	1
ACVR_1B2B receptor_GDF3_CTRL	ASC|ASC	0	1
BDNF_NTRK2_CASE	ASC|ASC	2.262	1
BDNF_NTRK2_CTRL	ASC|ASC	2.373	1
PTPRC_MRC1_CASE	ASC|ASC	0.057	1
PTPRC_MRC1_CTRL	ASC|ASC	0.082	1
CD8A_CEACAM5_CASE	ASC|ASC	0.005	1
CD8A_CEACAM5_CTRL	ASC|ASC	0.007	1
COL27A1_a10b1 complex_CASE	ASC|ASC	0.02	1
COL27A1_a10b1 complex_CTRL	ASC|ASC	0.02	1
WNT2_FZD1_CASE	ASC|ASC	0.245	0
WNT2_FZD1_CTRL	ASC|ASC	0.19	0
CCL25_ACKR4_CASE	ASC|ASC	0.534	1
CCL25_ACKR4_CTRL	ASC|ASC	0.356	1
FLT1 complex_VEGFB_CASE	ASC|ASC	0.877	1
FLT1 complex_VEGFB_CTRL	ASC|ASC	1.057	1
NRG1_ERBB4_CASE	ASC|ASC	0	1
NRG1_ERBB4_CTRL	ASC|ASC	0.001	1
EPHA2_EFNA4_CASE	ASC|ASC	0.076	1
EPHA2_EFNA4_CTRL	ASC|ASC	0.057	1
WNT2_FZD3_CASE	ASC|ASC	0.1	1
WNT2_FZD3_CTRL	ASC|ASC	0.103	1
NPPA_NPR3_CASE	ASC|ASC	0.067	1
NPPA_NPR3_CTRL	ASC|ASC	0.018	1
NPPA_NPR2_CASE	ASC|ASC	0.082	1
NPPA_NPR2_CTRL	ASC|ASC	0.064	1
NPPA_NPR1_CASE	ASC|ASC	0.218	1
NPPA_NPR1_CTRL	ASC|ASC	0.233	1
COL13A1_a11b1 complex_CASE	ASC|ASC	0.477	1
COL13A1_a11b1 complex_CTRL	ASC|ASC	0.446	1
NECTIN1_CADM3_CASE	ASC|ASC	0.277	1
NECTIN1_CADM3_CTRL	ASC|ASC	0.262	1
EREG_ERBB4_CASE	ASC|ASC	0.01	1
EREG_ERBB4_CTRL	ASC|ASC	0.032	1
COL6A5_a11b1 complex_CASE	ASC|ASC	0.477	1
COL6A5_a11b1 complex_CTRL	ASC|ASC	0.443	1
VTN_a2Bb3 complex_CASE	ASC|ASC	0.004	1
VTN_a2Bb3 complex_CTRL	ASC|ASC	0.005	1
NGFR_NTF3_CASE	ASC|ASC	0.042	1
NGFR_NTF3_CTRL	ASC|ASC	0.031	1
COL5A1_a10b1 complex_CASE	ASC|ASC	1.083	1
COL5A1_a10b1 complex_CTRL	ASC|ASC	0.586	1
BDNF_F11R_CASE	ASC|ASC	0.006	1
BDNF_F11R_CTRL	ASC|ASC	0.017	1
CEACAM1_CD209_CASE	ASC|ASC	0.002	1
CEACAM1_CD209_CTRL	ASC|ASC	0.006	1
NKG2D II receptor_ULBP1_CASE	ASC|ASC	0.001	1
NKG2D II receptor_ULBP1_CTRL	ASC|ASC	0	1
NKG2D II receptor_ULBP3_CASE	ASC|ASC	0	1
NKG2D II receptor_ULBP3_CTRL	ASC|ASC	0	1
WNT4_FZD8_CASE	ASC|ASC	0.124	1
WNT4_FZD8_CTRL	ASC|ASC	0.085	1
FGFR4_FGF9_CASE	ASC|ASC	0.007	1
FGFR4_FGF9_CTRL	ASC|ASC	0.004	1
CCL4_CCR5_CASE	ASC|ASC	0.2	1
CCL4_CCR5_CTRL	ASC|ASC	0.222	1
CNTF-1R_CNTF_CASE	ASC|ASC	0.138	1
CNTF-1R_CNTF_CTRL	ASC|ASC	0.151	1
ACKR2_CCL7_CASE	ASC|ASC	0.038	1
ACKR2_CCL7_CTRL	ASC|ASC	0.025	1
ACKR2_CCL4_CASE	ASC|ASC	0.238	1
ACKR2_CCL4_CTRL	ASC|ASC	0.246	1
CCL5_CCR4_CASE	ASC|ASC	0.068	1
CCL5_CCR4_CTRL	ASC|ASC	0.055	1
ACKR2_CCL2_CASE	ASC|ASC	0.63	1
ACKR2_CCL2_CTRL	ASC|ASC	1.308	1
ACKR2_CCL3_CASE	ASC|ASC	0.064	1
ACKR2_CCL3_CTRL	ASC|ASC	0.118	1
TNFRSF10C_TNFSF10_CASE	ASC|ASC	0.673	1
TNFRSF10C_TNFSF10_CTRL	ASC|ASC	0.744	1
VCAM1_a9b1 complex_CASE	ASC|ASC	0.313	0
VCAM1_a9b1 complex_CTRL	ASC|ASC	0.15	1
CCR3_CCL15_CASE	ASC|ASC	0	1
CCR3_CCL15_CTRL	ASC|ASC	0	1
ACVR_1C2B receptor_INHBB_CASE	ASC|ASC	0.166	1
ACVR_1C2B receptor_INHBB_CTRL	ASC|ASC	0.127	1
SCT_SCTR_CASE	ASC|ASC	0.001	1
SCT_SCTR_CTRL	ASC|ASC	0.001	1
ACKR2_CCL8_CASE	ASC|ASC	0.068	1
ACKR2_CCL8_CTRL	ASC|ASC	0.102	1
TNF_PTPRS_CASE	ASC|ASC	0.108	1
TNF_PTPRS_CTRL	ASC|ASC	0.081	1
COL14A1_a1b1 complex_CASE	ASC|ASC	1.658	1
COL14A1_a1b1 complex_CTRL	ASC|ASC	1.137	1
SELE_GLG1_CASE	ASC|ASC	0.818	1
SELE_GLG1_CTRL	ASC|ASC	0.675	1
COL12A1_a1b1 complex_CASE	ASC|ASC	1.508	1
COL12A1_a1b1 complex_CTRL	ASC|ASC	1.321	1
TNFRSF13C_TNFSF13B_CASE	ASC|ASC	0.24	1
TNFRSF13C_TNFSF13B_CTRL	ASC|ASC	0.23	1
IL20 receptor Type II_IL20_CASE	ASC|ASC	0.003	1
IL20 receptor Type II_IL20_CTRL	ASC|ASC	0.004	1
NCR3_BAG6_CASE	ASC|ASC	0.179	1
NCR3_BAG6_CTRL	ASC|ASC	0.177	1
VEGFA_KDR_CASE	ASC|ASC	0.26	1
VEGFA_KDR_CTRL	ASC|ASC	0.216	1
TNFRSF11B_TNFSF11_CASE	ASC|ASC	0.055	1
TNFRSF11B_TNFSF11_CTRL	ASC|ASC	0.031	1
TNFRSF11B_TNFSF10_CASE	ASC|ASC	0.727	0
TNFRSF11B_TNFSF10_CTRL	ASC|ASC	0.774	1
CGA_LHCGR_CASE	ASC|ASC	0	1
CGA_LHCGR_CTRL	ASC|ASC	0	1
COL6A6_a1b1 complex_CASE	ASC|ASC	0.239	1
COL6A6_a1b1 complex_CTRL	ASC|ASC	0.101	1
BMP2_SMO_CASE	ASC|ASC	0.066	1
BMP2_SMO_CTRL	ASC|ASC	0.049	1
FGF17_FGFR4_CASE	ASC|ASC	0.002	1
FGF17_FGFR4_CTRL	ASC|ASC	0.001	1
CCL21_CCR7_CASE	ASC|ASC	0.004	1
CCL21_CCR7_CTRL	ASC|ASC	0.006	1
ACKR2_CCL28_CASE	ASC|ASC	0.051	1
ACKR2_CCL28_CTRL	ASC|ASC	0.046	1
PDGFB_PDGFRA_CASE	ASC|ASC	1.945	1
PDGFB_PDGFRA_CTRL	ASC|ASC	1.666	1
FGF17_FGFR1_CASE	ASC|ASC	1.726	1
FGF17_FGFR1_CTRL	ASC|ASC	1.429	1
FGF17_FGFR2_CASE	ASC|ASC	0.013	1
FGF17_FGFR2_CTRL	ASC|ASC	0.047	1
FGF17_FGFR3_CASE	ASC|ASC	0.002	1
FGF17_FGFR3_CTRL	ASC|ASC	0.001	1
RLN2_RXFP1_CASE	ASC|ASC	0.001	1
RLN2_RXFP1_CTRL	ASC|ASC	0.001	1
TG_ASGR1_CASE	ASC|ASC	0.003	1
TG_ASGR1_CTRL	ASC|ASC	0.003	1
CXCR1_CXCL5_CASE	ASC|ASC	0.001	1
CXCR1_CXCL5_CTRL	ASC|ASC	0.002	1
LEP_LEPR_CASE	ASC|ASC	0.59	1
LEP_LEPR_CTRL	ASC|ASC	0.342	1
BMR1A_ACR2A_GDF5_CASE	ASC|ASC	0.15	1
BMR1A_ACR2A_GDF5_CTRL	ASC|ASC	0.106	1
TNFSF9_IL13RA2_CASE	ASC|ASC	0.132	1
TNFSF9_IL13RA2_CTRL	ASC|ASC	0.122	1
COL6A2_a11b1 complex_CASE	ASC|ASC	10.908	0
COL6A2_a11b1 complex_CTRL	ASC|ASC	11.475	0
CSF1_SLC7A1_CASE	ASC|ASC	0.808	1
CSF1_SLC7A1_CTRL	ASC|ASC	0.523	1
CCR4_CCL17_CASE	ASC|ASC	0.002	1
CCR4_CCL17_CTRL	ASC|ASC	0.002	1
COL4A5_a11b1 complex_CASE	ASC|ASC	0.477	1
COL4A5_a11b1 complex_CTRL	ASC|ASC	0.448	1
PLXNB2_SEMA4C_CASE	ASC|ASC	0.171	0
PLXNB2_SEMA4C_CTRL	ASC|ASC	0.135	1
PYY_NPY1R_CASE	ASC|ASC	0.112	1
PYY_NPY1R_CTRL	ASC|ASC	0.073	1
PLXNB2_SEMA4G_CASE	ASC|ASC	0.128	1
PLXNB2_SEMA4G_CTRL	ASC|ASC	0.088	1
PLXNB2_SEMA4D_CASE	ASC|ASC	0.138	1
PLXNB2_SEMA4D_CTRL	ASC|ASC	0.094	1
ACVR_1A2B receptor_BMP6_CASE	ASC|ASC	0.04	1
ACVR_1A2B receptor_BMP6_CTRL	ASC|ASC	0.027	1
PTHLH_PTH2R_CASE	ASC|ASC	0.036	1
PTHLH_PTH2R_CTRL	ASC|ASC	0.059	1
CD94:NKG2E_HLA-E_CASE	ASC|ASC	3.59	1
CD94:NKG2E_HLA-E_CTRL	ASC|ASC	4.025	1
VWF_aVb3 complex_CASE	ASC|ASC	0.037	1
VWF_aVb3 complex_CTRL	ASC|ASC	0.035	1
TBXA2R_GHRL_CASE	ASC|ASC	0.021	1
TBXA2R_GHRL_CTRL	ASC|ASC	0.027	1
COL13A1_a10b1 complex_CASE	ASC|ASC	0.002	1
COL13A1_a10b1 complex_CTRL	ASC|ASC	0.003	1
ADIPOQ_CD200R1_CASE	ASC|ASC	0.002	1
ADIPOQ_CD200R1_CTRL	ASC|ASC	0.003	1
NOTCH1_DLK1_CASE	ASC|ASC	0.055	1
NOTCH1_DLK1_CTRL	ASC|ASC	0.011	1
LEFTY2_TDGF1_CASE	ASC|ASC	0.003	1
LEFTY2_TDGF1_CTRL	ASC|ASC	0	1
CXCL13_ACKR4_CASE	ASC|ASC	0.534	1
CXCL13_ACKR4_CTRL	ASC|ASC	0	1
PF4_CXCR3_CASE	ASC|ASC	0.003	1
PF4_CXCR3_CTRL	ASC|ASC	0	1
CCL22_CCR4_CASE	ASC|ASC	0.002	1
CCL22_CCR4_CTRL	ASC|ASC	0.006	1
COL5A1_a11b1 complex_CASE	ASC|ASC	1.559	0
COL5A1_a11b1 complex_CTRL	ASC|ASC	1.028	0
ACVR1_BMPR2_BMP6_CASE	ASC|ASC	0.166	1
ACVR1_BMPR2_BMP6_CTRL	ASC|ASC	0.151	1
ACVR1_BMPR2_BMP5_CASE	ASC|ASC	0.201	1
ACVR1_BMPR2_BMP5_CTRL	ASC|ASC	0.165	1
ERBB3_NRG1_CASE	ASC|ASC	0.007	1
ERBB3_NRG1_CTRL	ASC|ASC	0.006	1
LGALS9_CD44_CASE	ASC|ASC	2.031	1
LGALS9_CD44_CTRL	ASC|ASC	2.576	1
LGALS9_CD47_CASE	ASC|ASC	0.656	1
LGALS9_CD47_CTRL	ASC|ASC	0.702	1
MADCAM1_a4b7 complex_CASE	ASC|ASC	0.009	1
MADCAM1_a4b7 complex_CTRL	ASC|ASC	0.008	1
COL2A1_a10b1 complex_CASE	ASC|ASC	0.002	1
COL2A1_a10b1 complex_CTRL	ASC|ASC	0.001	1
COL4A6_a1b1 complex_CASE	ASC|ASC	0.013	1
COL4A6_a1b1 complex_CTRL	ASC|ASC	0.015	1
TSLP_TSLPR_CASE	ASC|ASC	0.011	1
TSLP_TSLPR_CTRL	ASC|ASC	0.006	1
CCL24_CCR3_CASE	ASC|ASC	0	1
CCL24_CCR3_CTRL	ASC|ASC	0	1
CCL24_CCR2_CASE	ASC|ASC	0	1
CCL24_CCR2_CTRL	ASC|ASC	0	1
TNF_SEMA4C_CASE	ASC|ASC	0.052	1
TNF_SEMA4C_CTRL	ASC|ASC	0.059	1
FLT4_VEGFC_CASE	ASC|ASC	0.264	1
FLT4_VEGFC_CTRL	ASC|ASC	0.067	1
COL11A2_a2b1 complex_CASE	ASC|ASC	0.004	1
COL11A2_a2b1 complex_CTRL	ASC|ASC	0.005	1
COL1A1_a2b1 complex_CASE	ASC|ASC	21.344	1
COL1A1_a2b1 complex_CTRL	ASC|ASC	13.132	1
COPA_SORT1_CASE	ASC|ASC	0.429	1
COPA_SORT1_CTRL	ASC|ASC	0.393	0.86
NKG2D II receptor_MICB_CASE	ASC|ASC	0.006	1
NKG2D II receptor_MICB_CTRL	ASC|ASC	0.004	1
COL11A1_a2b1 complex_CASE	ASC|ASC	0.006	1
COL11A1_a2b1 complex_CTRL	ASC|ASC	0.007	1
COL7A1_a1b1 complex_CASE	ASC|ASC	0.018	1
COL7A1_a1b1 complex_CTRL	ASC|ASC	0.019	1
BMP8B_PLAUR_CASE	ASC|ASC	0.143	1
BMP8B_PLAUR_CTRL	ASC|ASC	0.193	1
ADORA2A_NAMPT_CASE	ASC|ASC	1.024	1
ADORA2A_NAMPT_CTRL	ASC|ASC	0	1
COL15A1_a2b1 complex_CASE	ASC|ASC	0.3	1
COL15A1_a2b1 complex_CTRL	ASC|ASC	0.409	1
CD72_SEMA4D_CASE	ASC|ASC	0.024	1
CD72_SEMA4D_CTRL	ASC|ASC	0.018	1
ICAM1_aXb2 complex_CASE	ASC|ASC	0.123	1
ICAM1_aXb2 complex_CTRL	ASC|ASC	0.192	1
BMPR1B_BMPR2_BMP2_CASE	ASC|ASC	0.009	1
BMPR1B_BMPR2_BMP2_CTRL	ASC|ASC	0.009	1
COL2A1_a11b1 complex_CASE	ASC|ASC	0.477	1
COL2A1_a11b1 complex_CTRL	ASC|ASC	0.443	1
ACVR_1A2B receptor_INHBB_CASE	ASC|ASC	0.204	1
ACVR_1A2B receptor_INHBB_CTRL	ASC|ASC	0.152	1
CCR2_CCL8_CASE	ASC|ASC	0.03	1
CCR2_CCL8_CTRL	ASC|ASC	0.078	1
WNT1_ROR2_CASE	ASC|ASC	0.017	1
WNT1_ROR2_CTRL	ASC|ASC	0.005	1
NPPB_DPP4_CASE	ASC|ASC	0.387	1
NPPB_DPP4_CTRL	ASC|ASC	0.21	1
INHBE_ACVR2B_CASE	ASC|ASC	0.039	1
INHBE_ACVR2B_CTRL	ASC|ASC	0	1
MLNR_GHRL_CASE	ASC|ASC	0.002	1
MLNR_GHRL_CTRL	ASC|ASC	0.003	1
KLRB1_CLEC2D_CASE	ASC|ASC	0.068	1
KLRB1_CLEC2D_CTRL	ASC|ASC	0.059	1
L1CAM_a5b1 complex_CASE	ASC|ASC	0.177	1
L1CAM_a5b1 complex_CTRL	ASC|ASC	0.186	1
CCR2_CCL7_CASE	ASC|ASC	0.001	1
CCR2_CCL7_CTRL	ASC|ASC	0.001	1
FN1_a4b7 complex_CASE	ASC|ASC	3.476	1
FN1_a4b7 complex_CTRL	ASC|ASC	3.245	1
LIFR_LIF_CASE	ASC|ASC	0.25	1
LIFR_LIF_CTRL	ASC|ASC	0.151	1
RSPO4_LGR6_CASE	ASC|ASC	0.001	1
RSPO4_LGR6_CTRL	ASC|ASC	0	1
IFNE_ADGRV1_CASE	ASC|ASC	0	1
IFNE_ADGRV1_CTRL	ASC|ASC	0.001	1
RSPO4_LGR4_CASE	ASC|ASC	0.137	1
RSPO4_LGR4_CTRL	ASC|ASC	0.126	1
IL13_TMEM219_CASE	ASC|ASC	0.559	1
IL13_TMEM219_CTRL	ASC|ASC	0.609	1
BMR1A_AVR2B_GDF7_CASE	ASC|ASC	0.04	1
BMR1A_AVR2B_GDF7_CTRL	ASC|ASC	0.026	1
BMR1A_AVR2B_GDF6_CASE	ASC|ASC	0.05	1
BMR1A_AVR2B_GDF6_CTRL	ASC|ASC	0.037	1
BMR1A_AVR2B_GDF5_CASE	ASC|ASC	0.039	1
BMR1A_AVR2B_GDF5_CTRL	ASC|ASC	0.026	1
FN1_a3b1 complex_CASE	ASC|ASC	3.472	1
FN1_a3b1 complex_CTRL	ASC|ASC	3.243	1
NCAM1_BDNF_CASE	ASC|ASC	0.008	1
NCAM1_BDNF_CTRL	ASC|ASC	0.024	1
NMU_NMUR2_CASE	ASC|ASC	0	1
NMU_NMUR2_CTRL	ASC|ASC	0.001	1
ADCYAP1_VIPR2_CASE	ASC|ASC	0.028	1
ADCYAP1_VIPR2_CTRL	ASC|ASC	0.025	1
OMD_aVb3 complex_CASE	ASC|ASC	0.508	1
OMD_aVb3 complex_CTRL	ASC|ASC	0.479	1
FGFR2_FGF9_CASE	ASC|ASC	0.019	1
FGFR2_FGF9_CTRL	ASC|ASC	0.049	1
FGFR2_FGF8_CASE	ASC|ASC	0.013	1
FGFR2_FGF8_CTRL	ASC|ASC	0.046	1
COL21A1_a10b1 complex_CASE	ASC|ASC	0.03	1
COL21A1_a10b1 complex_CTRL	ASC|ASC	0.013	1
IL2 receptor_I_IL2_CASE	ASC|ASC	0.007	1
IL2 receptor_I_IL2_CTRL	ASC|ASC	0	1
IL33 receptor_IL33_CASE	ASC|ASC	0.397	1
IL33 receptor_IL33_CTRL	ASC|ASC	0.24	1
SPP1_aVb3 complex_CASE	ASC|ASC	0.039	1
SPP1_aVb3 complex_CTRL	ASC|ASC	0.078	1
COL5A2_a11b1 complex_CASE	ASC|ASC	1.838	0
COL5A2_a11b1 complex_CTRL	ASC|ASC	1.451	0
ADCYAP1_VIPR1_CASE	ASC|ASC	0.002	1
ADCYAP1_VIPR1_CTRL	ASC|ASC	0.004	1
FGF1_aVb3 complex_CASE	ASC|ASC	0.037	1
FGF1_aVb3 complex_CTRL	ASC|ASC	0.036	1
TNF_RIPK1_CASE	ASC|ASC	0.086	1
TNF_RIPK1_CTRL	ASC|ASC	0.087	1
PECAM1_CD177_CASE	ASC|ASC	0.007	1
PECAM1_CD177_CTRL	ASC|ASC	0.009	1
CCL22_DPP4_CASE	ASC|ASC	0.389	1
CCL22_DPP4_CTRL	ASC|ASC	0.215	1
SEMA4A_PLXND1_CASE	ASC|ASC	0.237	1
SEMA4A_PLXND1_CTRL	ASC|ASC	0.23	1
KLRG2_TNFSF9_CASE	ASC|ASC	0	1
KLRG2_TNFSF9_CTRL	ASC|ASC	0.121	1
KLRG2_WNT5B_CASE	ASC|ASC	0	1
KLRG2_WNT5B_CTRL	ASC|ASC	0.043	1
ACVR_1A2B receptor_BMP7_CASE	ASC|ASC	0.1	1
ACVR_1A2B receptor_BMP7_CTRL	ASC|ASC	0.066	1
ICAM3_aDb2 complex_CASE	ASC|ASC	0.053	1
ICAM3_aDb2 complex_CTRL	ASC|ASC	0.063	1
LGALS9_MET_CASE	ASC|ASC	0.024	1
LGALS9_MET_CTRL	ASC|ASC	0.032	1
COL4A5_a2b1 complex_CASE	ASC|ASC	0.004	1
COL4A5_a2b1 complex_CTRL	ASC|ASC	0.01	1
TTR_AGER_CASE	ASC|ASC	0	1
TTR_AGER_CTRL	ASC|ASC	0.008	1
COL7A1_a10b1 complex_CASE	ASC|ASC	0.006	1
COL7A1_a10b1 complex_CTRL	ASC|ASC	0.006	1
KISS1_KISS1R_CASE	ASC|ASC	0	1
KISS1_KISS1R_CTRL	ASC|ASC	0	1
IFNK_Type I IFNR_CASE	ASC|ASC	0.037	1
IFNK_Type I IFNR_CTRL	ASC|ASC	0	1
FN1_a5b1 complex_CASE	ASC|ASC	3.647	0
FN1_a5b1 complex_CTRL	ASC|ASC	3.424	0
BMPR1B_BMPR2_BMP7_CASE	ASC|ASC	0.061	1
BMPR1B_BMPR2_BMP7_CTRL	ASC|ASC	0.042	1
CXCL2_CXCR2_CASE	ASC|ASC	0.205	1
CXCL2_CXCR2_CTRL	ASC|ASC	0.421	1
GPR25_RETN_CASE	ASC|ASC	0	1
GPR25_RETN_CTRL	ASC|ASC	0	1
CXCL2_CXCR1_CASE	ASC|ASC	0.203	1
CXCL2_CXCR1_CTRL	ASC|ASC	0.42	1
XCR1_XCL1_CASE	ASC|ASC	0.005	1
XCR1_XCL1_CTRL	ASC|ASC	0.006	1
BMPR1A_BMPR2_BMP6_CASE	ASC|ASC	0.151	1
BMPR1A_BMPR2_BMP6_CTRL	ASC|ASC	0.107	1
XCR1_XCL2_CASE	ASC|ASC	0.008	1
XCR1_XCL2_CTRL	ASC|ASC	0.006	1
FZD9_WNT2_CASE	ASC|ASC	0.086	1
FZD9_WNT2_CTRL	ASC|ASC	0.092	1
COL11A2_a1b1 complex_CASE	ASC|ASC	0.014	1
COL11A2_a1b1 complex_CTRL	ASC|ASC	0.014	1
COL11A1_a11b1 complex_CASE	ASC|ASC	0.48	1
COL11A1_a11b1 complex_CTRL	ASC|ASC	0.445	1
FZD9_WNT1_CASE	ASC|ASC	0.001	1
FZD9_WNT1_CTRL	ASC|ASC	0.002	1
CD47_SIRPG_CASE	ASC|ASC	0.634	1
CD47_SIRPG_CTRL	ASC|ASC	0.672	1
CALCA_CALCR_CASE	ASC|ASC	0	1
CALCA_CALCR_CTRL	ASC|ASC	0	1
VIP_AVPR1A_CASE	ASC|ASC	0	1
VIP_AVPR1A_CTRL	ASC|ASC	0	1
CADM3_NECTIN3_CASE	ASC|ASC	0.396	0
CADM3_NECTIN3_CTRL	ASC|ASC	0.425	0
FcRn complex_ALB_CASE	ASC|ASC	2.854	1
FcRn complex_ALB_CTRL	ASC|ASC	2.093	1
CD52_SIGLEC10_CASE	ASC|ASC	0.038	1
CD52_SIGLEC10_CTRL	ASC|ASC	0.061	1
FGFR2_XPR1_CASE	ASC|ASC	0.058	1
FGFR2_XPR1_CTRL	ASC|ASC	0.084	1
VEGFA_EPHB2_CASE	ASC|ASC	0.295	1
VEGFA_EPHB2_CTRL	ASC|ASC	0.254	1
PROK1_PROKR1_CASE	ASC|ASC	0	1
PROK1_PROKR1_CTRL	ASC|ASC	0	1
ACVR2A_INHBE_CASE	ASC|ASC	0.187	1
ACVR2A_INHBE_CTRL	ASC|ASC	0	1
TGFB3_TGFBR3_CASE	ASC|ASC	1.796	0
TGFB3_TGFBR3_CTRL	ASC|ASC	1.16	0
IL5 receptor_IL5_CASE	ASC|ASC	0	1
IL5 receptor_IL5_CTRL	ASC|ASC	0	1
CD74_COPA_CASE	ASC|ASC	0.751	1
CD74_COPA_CTRL	ASC|ASC	0.83	1
TNFSF14_LTBR_CASE	ASC|ASC	0.335	1
TNFSF14_LTBR_CTRL	ASC|ASC	0.281	1
SELP_CD34_CASE	ASC|ASC	1.655	1
SELP_CD34_CTRL	ASC|ASC	1.693	1
MDK_ALK_CASE	ASC|ASC	0.319	1
MDK_ALK_CTRL	ASC|ASC	0.198	1
EPO_EPHB4_CASE	ASC|ASC	0.03	1
EPO_EPHB4_CTRL	ASC|ASC	0.027	1
VEGFA_FLT1_CASE	ASC|ASC	0.259	1
VEGFA_FLT1_CTRL	ASC|ASC	0.216	1
CXADR_FAM3C_CASE	ASC|ASC	0.55	1
CXADR_FAM3C_CTRL	ASC|ASC	0.637	1
NKG2D II receptor_RAET1E_CASE	ASC|ASC	0.003	1
NKG2D II receptor_RAET1E_CTRL	ASC|ASC	0.001	1
EPHB1_EFNB1_CASE	ASC|ASC	0.07	1
EPHB1_EFNB1_CTRL	ASC|ASC	0.057	1
KIT_KITLG_CASE	ASC|ASC	0.174	1
KIT_KITLG_CTRL	ASC|ASC	0.204	1
BMPR1B_BMPR2_GDF5_CASE	ASC|ASC	0.001	1
BMPR1B_BMPR2_GDF5_CTRL	ASC|ASC	0.003	1
FLT1_VEGFB_CASE	ASC|ASC	0.876	1
FLT1_VEGFB_CTRL	ASC|ASC	1.057	1
TNFSF9_TNFRSF9_CASE	ASC|ASC	0.132	1
TNFSF9_TNFRSF9_CTRL	ASC|ASC	0.123	1
WNT7A_LDLR_CASE	ASC|ASC	0.051	1
WNT7A_LDLR_CTRL	ASC|ASC	0.128	1
XCL1_ADGRV1_CASE	ASC|ASC	0.005	1
XCL1_ADGRV1_CTRL	ASC|ASC	0.006	1
C3_C3AR1_CASE	ASC|ASC	8.978	1
C3_C3AR1_CTRL	ASC|ASC	6.587	1
EFNA3_EPHA7_CASE	ASC|ASC	0.005	1
EFNA3_EPHA7_CTRL	ASC|ASC	0.005	1
COL4A6_a10b1 complex_CASE	ASC|ASC	0.001	1
COL4A6_a10b1 complex_CTRL	ASC|ASC	0.002	1
COL18A1_a2b1 complex_CASE	ASC|ASC	0.361	1
COL18A1_a2b1 complex_CTRL	ASC|ASC	0.336	1
COL26A1_a10b1 complex_CASE	ASC|ASC	0.001	1
COL26A1_a10b1 complex_CTRL	ASC|ASC	0.001	1
CD226_NECTIN2_CASE	ASC|ASC	0.15	1
CD226_NECTIN2_CTRL	ASC|ASC	0.142	1
ACVR_1B2B receptor_INHBA_CASE	ASC|ASC	0.049	1
ACVR_1B2B receptor_INHBA_CTRL	ASC|ASC	0.035	1
TNC_aVb3 complex_CASE	ASC|ASC	0.236	1
TNC_aVb3 complex_CTRL	ASC|ASC	0.15	1
COL4A1_a10b1 complex_CASE	ASC|ASC	0.736	1
COL4A1_a10b1 complex_CTRL	ASC|ASC	0.912	1
EPO_EFNB2_CASE	ASC|ASC	0.004	1
EPO_EFNB2_CTRL	ASC|ASC	0.007	1
FN1_a2Bb3 complex_CASE	ASC|ASC	3.473	1
FN1_a2Bb3 complex_CTRL	ASC|ASC	3.242	1
ACVR_1A2A receptor_BMP5_CASE	ASC|ASC	0.201	1
ACVR_1A2A receptor_BMP5_CTRL	ASC|ASC	0.136	1
TNFRSF1A_GRN_CASE	ASC|ASC	1.839	0
TNFRSF1A_GRN_CTRL	ASC|ASC	1.411	1
ACVR_1A2A receptor_BMP7_CASE	ASC|ASC	0.226	0
ACVR_1A2A receptor_BMP7_CTRL	ASC|ASC	0.16	1
ACVR_1A2A receptor_BMP6_CASE	ASC|ASC	0.166	1
ACVR_1A2A receptor_BMP6_CTRL	ASC|ASC	0.121	1
WNT5A_EPHA7_CASE	ASC|ASC	0.066	1
WNT5A_EPHA7_CTRL	ASC|ASC	0.032	1
GHSR_LEAP2_CASE	ASC|ASC	0	1
GHSR_LEAP2_CTRL	ASC|ASC	0	1
NRP1_PGF_CASE	ASC|ASC	0.442	1
NRP1_PGF_CTRL	ASC|ASC	0.496	1
TNFSF18_TNFRSF18_CASE	ASC|ASC	0	1
TNFSF18_TNFRSF18_CTRL	ASC|ASC	0.004	1
ACVR1_BMPR2_BMP8A_CASE	ASC|ASC	0.165	1
ACVR1_BMPR2_BMP8A_CTRL	ASC|ASC	0.15	1
ASGR2_ADIPOQ_CASE	ASC|ASC	0.001	1
ASGR2_ADIPOQ_CTRL	ASC|ASC	0.001	1
CXCL5_ACKR1_CASE	ASC|ASC	0.004	1
CXCL5_ACKR1_CTRL	ASC|ASC	0.009	1
HLA-F_LILRB2_CASE	ASC|ASC	0.131	1
HLA-F_LILRB2_CTRL	ASC|ASC	0.124	1
LAMC1_a2b1 complex_CASE	ASC|ASC	2.042	1
LAMC1_a2b1 complex_CTRL	ASC|ASC	1.094	1
GRIN2D_IL16_CASE	ASC|ASC	0.062	1
GRIN2D_IL16_CTRL	ASC|ASC	0.103	1
HLA-F_LILRB1_CASE	ASC|ASC	0.128	1
HLA-F_LILRB1_CTRL	ASC|ASC	0.114	1
FN1_aVb1 complex_CASE	ASC|ASC	3.871	0
FN1_aVb1 complex_CTRL	ASC|ASC	3.595	0
ACVR_1B2A receptor_MSTN_CASE	ASC|ASC	0.089	1
ACVR_1B2A receptor_MSTN_CTRL	ASC|ASC	0.068	1
NCAM1_GDNF_CASE	ASC|ASC	0.003	1
NCAM1_GDNF_CTRL	ASC|ASC	0.009	1
FN1_a11b1 complex_CASE	ASC|ASC	3.948	0
FN1_a11b1 complex_CTRL	ASC|ASC	3.683	0
SEMA3E_PLXND1_CASE	ASC|ASC	0.175	1
SEMA3E_PLXND1_CTRL	ASC|ASC	0.264	0
BMR1B_AVR2A_BMP7_CASE	ASC|ASC	0.061	1
BMR1B_AVR2A_BMP7_CTRL	ASC|ASC	0.042	1
BMR1B_AVR2A_BMP6_CASE	ASC|ASC	0.001	1
BMR1B_AVR2A_BMP6_CTRL	ASC|ASC	0.003	1
COL15A1_a11b1 complex_CASE	ASC|ASC	0.774	0
COL15A1_a11b1 complex_CTRL	ASC|ASC	0.848	0
BMR1B_AVR2A_BMP4_CASE	ASC|ASC	0.21	1
BMR1B_AVR2A_BMP4_CTRL	ASC|ASC	0.178	1
CXCL8_CXCR1_CASE	ASC|ASC	0.078	1
CXCL8_CXCR1_CTRL	ASC|ASC	0.314	1
CXCL8_CXCR2_CASE	ASC|ASC	0.08	1
CXCL8_CXCR2_CTRL	ASC|ASC	0.315	1
EGF_NRG1_CASE	ASC|ASC	0	1
EGF_NRG1_CTRL	ASC|ASC	0	1
APLNR_APLN_CASE	ASC|ASC	0.015	1
APLNR_APLN_CTRL	ASC|ASC	0.01	1
FN1_a4b1 complex_CASE	ASC|ASC	3.482	1
FN1_a4b1 complex_CTRL	ASC|ASC	3.264	1
CADM3_EPB41L1_CASE	ASC|ASC	0.327	0
CADM3_EPB41L1_CTRL	ASC|ASC	0.317	0
COL21A1_a2b1 complex_CASE	ASC|ASC	0.032	1
COL21A1_a2b1 complex_CTRL	ASC|ASC	0.017	1
CSF1R_CSF3_CASE	ASC|ASC	0.004	1
CSF1R_CSF3_CTRL	ASC|ASC	0.014	1
PRL_PRLR_CASE	ASC|ASC	0.001	1
PRL_PRLR_CTRL	ASC|ASC	0.001	1
GDNF_RET receptor 1_CASE	ASC|ASC	0.007	1
GDNF_RET receptor 1_CTRL	ASC|ASC	0.015	1
ADIPOQ_CLEC2D_CASE	ASC|ASC	0.042	1
ADIPOQ_CLEC2D_CTRL	ASC|ASC	0.036	1
WNT4_SMO_CASE	ASC|ASC	0.086	1
WNT4_SMO_CTRL	ASC|ASC	0.07	1
F11R_aLb2 complex_CASE	ASC|ASC	0.011	1
F11R_aLb2 complex_CTRL	ASC|ASC	0.008	1
COL4A4_a10b1 complex_CASE	ASC|ASC	0.014	1
COL4A4_a10b1 complex_CTRL	ASC|ASC	0.021	1
CXCL11_DPP4_CASE	ASC|ASC	0.389	1
CXCL11_DPP4_CTRL	ASC|ASC	0.214	1
PVR_CD96_CASE	ASC|ASC	0.02	1
PVR_CD96_CTRL	ASC|ASC	0.021	1
TGFB3_TGFbeta receptor1_CASE	ASC|ASC	0.23	0
TGFB3_TGFbeta receptor1_CTRL	ASC|ASC	0.205	0
CCL5_ACKR4_CASE	ASC|ASC	0.602	1
CCL5_ACKR4_CTRL	ASC|ASC	0.411	1
CDH1_KLRG1_CASE	ASC|ASC	0.01	1
CDH1_KLRG1_CTRL	ASC|ASC	0.009	1
TGFB3_TGFbeta receptor2_CASE	ASC|ASC	0.243	0
TGFB3_TGFbeta receptor2_CTRL	ASC|ASC	0.235	0
CCL5_ACKR1_CASE	ASC|ASC	0.071	1
CCL5_ACKR1_CTRL	ASC|ASC	0.062	1
AVP_OXTR_CASE	ASC|ASC	0.006	1
AVP_OXTR_CTRL	ASC|ASC	0.007	1
TNFSF9_ADGRG5_CASE	ASC|ASC	0.132	1
TNFSF9_ADGRG5_CTRL	ASC|ASC	0.121	1
CD47_SIRB1 complex_CASE	ASC|ASC	0.635	1
CD47_SIRB1 complex_CTRL	ASC|ASC	0.673	1
LRP1_ERFE_CASE	ASC|ASC	3.408	1
LRP1_ERFE_CTRL	ASC|ASC	2.928	1
RYK_WNT3A_CASE	ASC|ASC	0	1
RYK_WNT3A_CTRL	ASC|ASC	0	1
JAM2_a4b1 complex_CASE	ASC|ASC	0.052	1
JAM2_a4b1 complex_CTRL	ASC|ASC	0.096	1
IFNA5_Type I IFNR_CASE	ASC|ASC	0.037	1
IFNA5_Type I IFNR_CTRL	ASC|ASC	0.054	1
COL19A1_a10b1 complex_CASE	ASC|ASC	0.001	1
COL19A1_a10b1 complex_CTRL	ASC|ASC	0	1
PDCD1_CD274_CASE	ASC|ASC	0.004	1
PDCD1_CD274_CTRL	ASC|ASC	0.003	1
LGR5_RSPO4_CASE	ASC|ASC	0.004	1
LGR5_RSPO4_CTRL	ASC|ASC	0.003	1
ICAM2_aLb2 complex_CASE	ASC|ASC	0.062	1
ICAM2_aLb2 complex_CTRL	ASC|ASC	0.08	1
LGR5_RSPO1_CASE	ASC|ASC	0.003	1
LGR5_RSPO1_CTRL	ASC|ASC	0.003	1
EGFR_MIF_CASE	ASC|ASC	1.453	0
EGFR_MIF_CTRL	ASC|ASC	1.13	0
LGR5_RSPO3_CASE	ASC|ASC	0.124	1
LGR5_RSPO3_CTRL	ASC|ASC	0.093	1
LGR5_RSPO2_CASE	ASC|ASC	0.003	1
LGR5_RSPO2_CTRL	ASC|ASC	0.003	1
COL8A2_a1b1 complex_CASE	ASC|ASC	0.096	1
COL8A2_a1b1 complex_CTRL	ASC|ASC	0.125	1
CXCL3_CXCR2_CASE	ASC|ASC	0.031	1
CXCL3_CXCR2_CTRL	ASC|ASC	0.164	1
CXCL3_CXCR1_CASE	ASC|ASC	0.029	1
CXCL3_CXCR1_CTRL	ASC|ASC	0.163	1
EPHB2_EFNA5_CASE	ASC|ASC	0.203	1
EPHB2_EFNA5_CTRL	ASC|ASC	0.167	1
LAIR1_LILRB4_CASE	ASC|ASC	0.005	1
LAIR1_LILRB4_CTRL	ASC|ASC	0.015	1
COL6A3_a11b1 complex_CASE	ASC|ASC	7.048	0
COL6A3_a11b1 complex_CTRL	ASC|ASC	5.988	0
COL6A1_a1b1 complex_CASE	ASC|ASC	7.349	1
COL6A1_a1b1 complex_CTRL	ASC|ASC	6.751	1
CSF2_CSF1R_CASE	ASC|ASC	0.004	1
CSF2_CSF1R_CTRL	ASC|ASC	0.019	1
ADIPOQ_GPR152_CASE	ASC|ASC	0	1
ADIPOQ_GPR152_CTRL	ASC|ASC	0	1
CCL21_ACKR4_CASE	ASC|ASC	0.534	1
CCL21_ACKR4_CTRL	ASC|ASC	0.357	1
CCR2_CCL26_CASE	ASC|ASC	0.051	1
CCR2_CCL26_CTRL	ASC|ASC	0.065	1
CD46_JAG1_CASE	ASC|ASC	0.789	0
CD46_JAG1_CTRL	ASC|ASC	0.63	0
NOTCH2_JAG2_CASE	ASC|ASC	0.499	1
NOTCH2_JAG2_CTRL	ASC|ASC	0.386	1
IL15_IL15RA_CASE	ASC|ASC	0.214	1
IL15_IL15RA_CTRL	ASC|ASC	0.229	1
LHB_LHCGR_CASE	ASC|ASC	0.006	1
LHB_LHCGR_CTRL	ASC|ASC	0.007	1
HLA-G_LILRB1_CASE	ASC|ASC	0.008	1
HLA-G_LILRB1_CTRL	ASC|ASC	0.005	1
COL22A1_a1b1 complex_CASE	ASC|ASC	0.013	1
COL22A1_a1b1 complex_CTRL	ASC|ASC	0.014	1
CD44_FGFR2_CASE	ASC|ASC	2.02	1
CD44_FGFR2_CTRL	ASC|ASC	2.592	1
COL4A2_a11b1 complex_CASE	ASC|ASC	0.96	0
COL4A2_a11b1 complex_CTRL	ASC|ASC	1.205	0
COL6A3_a2b1 complex_CASE	ASC|ASC	6.574	1
COL6A3_a2b1 complex_CTRL	ASC|ASC	5.549	1
DSC1_DSG2_CASE	ASC|ASC	0	1
DSC1_DSG2_CTRL	ASC|ASC	0	1
ACVR_1A2A receptor_INHBB_CASE	ASC|ASC	0.33	0
ACVR_1A2A receptor_INHBB_CTRL	ASC|ASC	0.247	0
COL28A1_a10b1 complex_CASE	ASC|ASC	0.003	1
COL28A1_a10b1 complex_CTRL	ASC|ASC	0.004	1
ACVR_1A2A receptor_INHBA_CASE	ASC|ASC	0.175	1
ACVR_1A2A receptor_INHBA_CTRL	ASC|ASC	0.13	1
TGFB2_TGFbeta receptor2_CASE	ASC|ASC	0.231	0
TGFB2_TGFbeta receptor2_CTRL	ASC|ASC	0.21	0
LILRA4_BST2_CASE	ASC|ASC	0.56	1
LILRA4_BST2_CTRL	ASC|ASC	0.383	1
CCL3L1_CCR1_CASE	ASC|ASC	0.021	1
CCL3L1_CCR1_CTRL	ASC|ASC	0.051	1
CCL4_CNR2_CASE	ASC|ASC	0.199	1
CCL4_CNR2_CTRL	ASC|ASC	0.221	1
CCL3L1_CCR3_CASE	ASC|ASC	0.009	1
CCL3L1_CCR3_CTRL	ASC|ASC	0.043	1
COL8A1_a11b1 complex_CASE	ASC|ASC	0.634	0
COL8A1_a11b1 complex_CTRL	ASC|ASC	0.531	0
ICAM1_SPN_CASE	ASC|ASC	0.123	1
ICAM1_SPN_CTRL	ASC|ASC	0.185	1
MIF_TNFRSF14_CASE	ASC|ASC	0.587	1
MIF_TNFRSF14_CTRL	ASC|ASC	0.55	1
PVR_CD226_CASE	ASC|ASC	0.017	1
PVR_CD226_CTRL	ASC|ASC	0.02	1
ICOSLG_ICOS_CASE	ASC|ASC	0.012	1
ICOSLG_ICOS_CTRL	ASC|ASC	0.016	1
CD44_HBEGF_CASE	ASC|ASC	2.036	1
CD44_HBEGF_CTRL	ASC|ASC	2.577	1
NRP2_VEGFA_CASE	ASC|ASC	0.284	1
NRP2_VEGFA_CTRL	ASC|ASC	0.246	1
PDGFB_PDGFR complex_CASE	ASC|ASC	1.122	1
PDGFB_PDGFR complex_CTRL	ASC|ASC	1.181	1
NKG2D II receptor_MICA_CASE	ASC|ASC	0.088	1
NKG2D II receptor_MICA_CTRL	ASC|ASC	0.099	1
COL2A1_a1b1 complex_CASE	ASC|ASC	0.014	1
COL2A1_a1b1 complex_CTRL	ASC|ASC	0.014	1
WNT5A_ANTXR1_CASE	ASC|ASC	0.59	0
WNT5A_ANTXR1_CTRL	ASC|ASC	0.406	1
MDK_SORL1_CASE	ASC|ASC	0.329	1
MDK_SORL1_CTRL	ASC|ASC	0.205	1
CX3CR1_CX3CL1_CASE	ASC|ASC	0.003	1
CX3CR1_CX3CL1_CTRL	ASC|ASC	0.015	1
ACVR_1B2A receptor_BMP3_CASE	ASC|ASC	0.075	1
ACVR_1B2A receptor_BMP3_CTRL	ASC|ASC	0.066	1
EFNA4_EPHA7_CASE	ASC|ASC	0.052	1
EFNA4_EPHA7_CTRL	ASC|ASC	0.038	1
FCER2_aMb2 complex_CASE	ASC|ASC	0.004	1
FCER2_aMb2 complex_CTRL	ASC|ASC	0.015	1
PTGIR_GHRL_CASE	ASC|ASC	0.046	1
PTGIR_GHRL_CTRL	ASC|ASC	0.075	1
CD6_ALCAM_CASE	ASC|ASC	0.046	1
CD6_ALCAM_CTRL	ASC|ASC	0.069	1
VCAM1_a4b1 complex_CASE	ASC|ASC	0.278	1
VCAM1_a4b1 complex_CTRL	ASC|ASC	0.132	1
COL11A2_a10b1 complex_CASE	ASC|ASC	0.002	1
COL11A2_a10b1 complex_CTRL	ASC|ASC	0.001	1
ACVR_1B2B receptor_MSTN_CASE	ASC|ASC	0.053	1
ACVR_1B2B receptor_MSTN_CTRL	ASC|ASC	0.029	1
EFNA4_EPHA5_CASE	ASC|ASC	0.05	1
EFNA4_EPHA5_CTRL	ASC|ASC	0.038	1
CCL3L1_DPP4_CASE	ASC|ASC	0.395	1
CCL3L1_DPP4_CTRL	ASC|ASC	0.252	1
TGFB1_TGFbeta receptor2_CASE	ASC|ASC	0.293	1
TGFB1_TGFbeta receptor2_CTRL	ASC|ASC	0.319	1
TNFRSF10A_TNFSF10_CASE	ASC|ASC	0.674	1
TNFRSF10A_TNFSF10_CTRL	ASC|ASC	0.746	1
COL8A1_a10b1 complex_CASE	ASC|ASC	0.158	1
COL8A1_a10b1 complex_CTRL	ASC|ASC	0.089	1
COL19A1_a1b1 complex_CASE	ASC|ASC	0.013	1
COL19A1_a1b1 complex_CTRL	ASC|ASC	0	1
SPP1_CCR8_CASE	ASC|ASC	0.005	1
SPP1_CCR8_CTRL	ASC|ASC	0	1
COL4A4_a11b1 complex_CASE	ASC|ASC	0.49	1
COL4A4_a11b1 complex_CTRL	ASC|ASC	0.463	1
VTN_aVb1 complex_CASE	ASC|ASC	0.402	1
VTN_aVb1 complex_CTRL	ASC|ASC	0.358	1
FFAR2_TNF_CASE	ASC|ASC	0.007	1
FFAR2_TNF_CTRL	ASC|ASC	0.009	1
GRN_SORT1_CASE	ASC|ASC	1.093	1
GRN_SORT1_CTRL	ASC|ASC	0.799	1
TNF_FAS_CASE	ASC|ASC	0.112	1
TNF_FAS_CTRL	ASC|ASC	0.124	1
EPHB2_EFNB2_CASE	ASC|ASC	0.041	1
EPHB2_EFNB2_CTRL	ASC|ASC	0.046	1
COL1A2_a11b1 complex_CASE	ASC|ASC	25.516	0
COL1A2_a11b1 complex_CTRL	ASC|ASC	17.763	0
WNT7B_FZD1_CASE	ASC|ASC	0.161	1
WNT7B_FZD1_CTRL	ASC|ASC	0.1	1
EPHB2_EFNB3_CASE	ASC|ASC	0.037	1
EPHB2_EFNB3_CTRL	ASC|ASC	0.042	1
INHA_TGFBR3_CASE	ASC|ASC	1.719	1
INHA_TGFBR3_CTRL	ASC|ASC	1.076	1
WNT7B_FZD4_CASE	ASC|ASC	0.25	1
WNT7B_FZD4_CTRL	ASC|ASC	0.228	1
GUCY2C_GUCA2B_CASE	ASC|ASC	0	1
GUCY2C_GUCA2B_CTRL	ASC|ASC	0	1
JAG1_NOTCH2_CASE	ASC|ASC	0.859	0
JAG1_NOTCH2_CTRL	ASC|ASC	0.631	0
EPHA1_EFNA4_CASE	ASC|ASC	0.052	1
EPHA1_EFNA4_CTRL	ASC|ASC	0.039	1
IL3 receptor_IL3_CASE	ASC|ASC	0	1
IL3 receptor_IL3_CTRL	ASC|ASC	0	1
THBS1_a2Bb3 complex_CASE	ASC|ASC	0.259	1
THBS1_a2Bb3 complex_CTRL	ASC|ASC	0.392	1
EPHA1_EFNA3_CASE	ASC|ASC	0.005	1
EPHA1_EFNA3_CTRL	ASC|ASC	0.005	1
EPHA1_EFNA5_CASE	ASC|ASC	0.167	1
EPHA1_EFNA5_CTRL	ASC|ASC	0.128	1
FGF18_FGFR4_CASE	ASC|ASC	0.115	1
FGF18_FGFR4_CTRL	ASC|ASC	0.115	1
FGF18_FGFR3_CASE	ASC|ASC	0.115	1
FGF18_FGFR3_CTRL	ASC|ASC	0.115	1
FGF18_FGFR2_CASE	ASC|ASC	0.127	1
FGF18_FGFR2_CTRL	ASC|ASC	0.161	1
FGF18_FGFR1_CASE	ASC|ASC	1.839	0
FGF18_FGFR1_CTRL	ASC|ASC	1.543	0
KLRG2_WNT11_CASE	ASC|ASC	0	1
KLRG2_WNT11_CTRL	ASC|ASC	0.861	1
LTBR_LTB_CASE	ASC|ASC	0.297	1
LTBR_LTB_CTRL	ASC|ASC	0.273	1
CSF3_CSF3R_CASE	ASC|ASC	0.019	1
CSF3_CSF3R_CTRL	ASC|ASC	0.011	1
BMPR1A_BMPR2_BMP2_CASE	ASC|ASC	0.158	1
BMPR1A_BMPR2_BMP2_CTRL	ASC|ASC	0.112	1
FGF7_FGFR4_CASE	ASC|ASC	1.717	1
FGF7_FGFR4_CTRL	ASC|ASC	1.423	1
JAM2_JAM3_CASE	ASC|ASC	0.214	1
JAM2_JAM3_CTRL	ASC|ASC	0.234	0
CADM1_NECTIN3_CASE	ASC|ASC	0.153	1
CADM1_NECTIN3_CTRL	ASC|ASC	0.198	1
ACVR_1B2B receptor_GDF10_CASE	ASC|ASC	0.31	1
ACVR_1B2B receptor_GDF10_CTRL	ASC|ASC	0.594	1
FGF7_FGFR2_CASE	ASC|ASC	1.728	1
FGF7_FGFR2_CTRL	ASC|ASC	1.468	1
FGF7_FGFR3_CASE	ASC|ASC	1.716	1
FGF7_FGFR3_CTRL	ASC|ASC	1.423	1
COL26A1_a1b1 complex_CASE	ASC|ASC	0.013	1
COL26A1_a1b1 complex_CTRL	ASC|ASC	0.014	1
ERBB4_NRG4_CASE	ASC|ASC	0.001	1
ERBB4_NRG4_CTRL	ASC|ASC	0.002	1
NRG2_ERBB3_CASE	ASC|ASC	0.011	1
NRG2_ERBB3_CTRL	ASC|ASC	0.018	1
PYY_DPP4_CASE	ASC|ASC	0.387	1
PYY_DPP4_CTRL	ASC|ASC	0.21	1
CD94:NKG2C_HLA-E_CASE	ASC|ASC	3.592	1
CD94:NKG2C_HLA-E_CTRL	ASC|ASC	4.026	1
FCGR2A_CXCL9_CASE	ASC|ASC	0.043	1
FCGR2A_CXCL9_CTRL	ASC|ASC	0.087	1
NECTIN1_NECTIN3_CASE	ASC|ASC	0.181	1
NECTIN1_NECTIN3_CTRL	ASC|ASC	0.21	1
EGFR_EPGN_CASE	ASC|ASC	0	1
EGFR_EPGN_CTRL	ASC|ASC	0	1
FGF1_TGFBR3_CASE	ASC|ASC	1.72	1
FGF1_TGFBR3_CTRL	ASC|ASC	1.081	1
NECTIN1_NECTIN4_CASE	ASC|ASC	0.032	1
NECTIN1_NECTIN4_CTRL	ASC|ASC	0.024	1
CORT_MRGPRX2_CASE	ASC|ASC	0	1
CORT_MRGPRX2_CTRL	ASC|ASC	0.001	1
VEGFD_FLT4_CASE	ASC|ASC	0.754	1
VEGFD_FLT4_CTRL	ASC|ASC	0.229	1
GDF11_TGFR_AVR2A_CASE	ASC|ASC	0.246	0
GDF11_TGFR_AVR2A_CTRL	ASC|ASC	0.175	0
DPP4_CCL11_CASE	ASC|ASC	0.388	1
DPP4_CCL11_CTRL	ASC|ASC	0.211	1
BMR1A_ACR2A_BMP4_CASE	ASC|ASC	0.359	0
BMR1A_ACR2A_BMP4_CTRL	ASC|ASC	0.282	0
IGF1_a6b4 complex_CASE	ASC|ASC	1.32	1
IGF1_a6b4 complex_CTRL	ASC|ASC	2.033	1
TEK_ANGPT4_CASE	ASC|ASC	0.011	1
TEK_ANGPT4_CTRL	ASC|ASC	0.009	1
TNFRSF10B_TNFSF10_CASE	ASC|ASC	0.732	0
TNFRSF10B_TNFSF10_CTRL	ASC|ASC	0.802	0
NRG1_a6b4 complex_CASE	ASC|ASC	0.003	1
NRG1_a6b4 complex_CTRL	ASC|ASC	0.004	1
COL24A1_a10b1 complex_CASE	ASC|ASC	0.016	1
COL24A1_a10b1 complex_CTRL	ASC|ASC	0.007	1
TIMP1_FGFR2_CASE	ASC|ASC	4.655	1
TIMP1_FGFR2_CTRL	ASC|ASC	5.066	1
SELP_CD24_CASE	ASC|ASC	0.044	1
SELP_CD24_CTRL	ASC|ASC	0.029	1
FZD7_WNT3_CASE	ASC|ASC	0.173	1
FZD7_WNT3_CTRL	ASC|ASC	0.12	1
PLAUR_aVb3 complex_CASE	ASC|ASC	0.131	1
PLAUR_aVb3 complex_CTRL	ASC|ASC	0.213	1
IGFL2_IGFLR1_CASE	ASC|ASC	0	1
IGFL2_IGFLR1_CTRL	ASC|ASC	0	1
MIS receptor 1_AMH_CASE	ASC|ASC	0.001	1
MIS receptor 1_AMH_CTRL	ASC|ASC	0.003	1
CXCL8_ACKR1_CASE	ASC|ASC	0.08	1
CXCL8_ACKR1_CTRL	ASC|ASC	0.321	1
TEK_ANGPT1_CASE	ASC|ASC	0.404	1
TEK_ANGPT1_CTRL	ASC|ASC	0.224	1
CCL16_HRH4_CASE	ASC|ASC	0.001	1
CCL16_HRH4_CTRL	ASC|ASC	0	1
FGF2_CD44_CASE	ASC|ASC	2.155	1
FGF2_CD44_CTRL	ASC|ASC	2.697	0
PDGFB_ADGRV1_CASE	ASC|ASC	0.001	1
PDGFB_ADGRV1_CTRL	ASC|ASC	0.004	1
C3_aMb2 complex_CASE	ASC|ASC	8.98	1
C3_aMb2 complex_CTRL	ASC|ASC	6.59	1
IL37 receptor_IL37_CASE	ASC|ASC	0	1
IL37 receptor_IL37_CTRL	ASC|ASC	0	1
CCL11_CCR3_CASE	ASC|ASC	0.002	1
CCL11_CCR3_CTRL	ASC|ASC	0.001	1
SPP1_CD44_CASE	ASC|ASC	2.012	1
SPP1_CD44_CTRL	ASC|ASC	2.594	1
CCL3_CCR5_CASE	ASC|ASC	0.027	1
CCL3_CCR5_CTRL	ASC|ASC	0.094	1
COL11A2_a11b1 complex_CASE	ASC|ASC	0.477	1
COL11A2_a11b1 complex_CTRL	ASC|ASC	0.444	1
PDGFRB_PDGFD_CASE	ASC|ASC	2.039	0
PDGFRB_PDGFD_CTRL	ASC|ASC	1.41	0
CCL3_CCR1_CASE	ASC|ASC	0.039	1
CCL3_CCR1_CTRL	ASC|ASC	0.102	1
CCL3_CCR3_CASE	ASC|ASC	0.027	1
CCL3_CCR3_CTRL	ASC|ASC	0.094	1
L1CAM_aVb3 complex_CASE	ASC|ASC	0.036	1
L1CAM_aVb3 complex_CTRL	ASC|ASC	0.033	1
COL6A6_a11b1 complex_CASE	ASC|ASC	0.703	0
COL6A6_a11b1 complex_CTRL	ASC|ASC	0.531	0
CXCL1_ACKR1_CASE	ASC|ASC	0.052	1
CXCL1_ACKR1_CTRL	ASC|ASC	0.048	1
EFNA5_EPHA7_CASE	ASC|ASC	0.167	1
EFNA5_EPHA7_CTRL	ASC|ASC	0.128	1
KLRF2_CLEC2A_CASE	ASC|ASC	0	1
KLRF2_CLEC2A_CTRL	ASC|ASC	0	1
EFNA5_EPHA5_CASE	ASC|ASC	0.166	1
EFNA5_EPHA5_CTRL	ASC|ASC	0.128	1
EFNA5_EPHA4_CASE	ASC|ASC	0.194	1
EFNA5_EPHA4_CTRL	ASC|ASC	0.149	1
IL10 receptor_IL10_CASE	ASC|ASC	0.027	1
IL10 receptor_IL10_CTRL	ASC|ASC	0.037	1
CNTF-1R_CLCF1_CASE	ASC|ASC	0.146	1
CNTF-1R_CLCF1_CTRL	ASC|ASC	0.171	1
BMR1A_ACR2A_BMP8A_CASE	ASC|ASC	0.15	1
BMR1A_ACR2A_BMP8A_CTRL	ASC|ASC	0.106	1
THY1_aVb3 complex_CASE	ASC|ASC	2.436	1
THY1_aVb3 complex_CTRL	ASC|ASC	2.502	1
NTSR1_NTS_CASE	ASC|ASC	0	1
NTSR1_NTS_CTRL	ASC|ASC	0	1
LGALS9_DAG1_CASE	ASC|ASC	0.174	1
LGALS9_DAG1_CTRL	ASC|ASC	0.156	1
COL9A2_a10b1 complex_CASE	ASC|ASC	0.002	1
COL9A2_a10b1 complex_CTRL	ASC|ASC	0.004	1
TTR_NGFR_CASE	ASC|ASC	0	1
TTR_NGFR_CTRL	ASC|ASC	0.03	1
FBN1_a5b1 complex_CASE	ASC|ASC	12.208	0
FBN1_a5b1 complex_CTRL	ASC|ASC	5.358	0
PGRMC2_CCL4L2_CASE	ASC|ASC	0.544	1
PGRMC2_CCL4L2_CTRL	ASC|ASC	0.513	1
CD40_INSL3_CASE	ASC|ASC	0.173	1
CD40_INSL3_CTRL	ASC|ASC	0.185	1
CLEC2B_KLRF1_CASE	ASC|ASC	0.802	1
CLEC2B_KLRF1_CTRL	ASC|ASC	0.884	1
GRN_CLEC4M_CASE	ASC|ASC	1.062	1
GRN_CLEC4M_CTRL	ASC|ASC	0.749	1
FGF2_FGFR4_CASE	ASC|ASC	0.148	1
FGF2_FGFR4_CTRL	ASC|ASC	0.151	1
BMR1A_AVR2B_BMP5_CASE	ASC|ASC	0.075	1
BMR1A_AVR2B_BMP5_CTRL	ASC|ASC	0.042	1
BMR1A_AVR2B_BMP4_CASE	ASC|ASC	0.248	1
BMR1A_AVR2B_BMP4_CTRL	ASC|ASC	0.202	1
FGF2_FGFR1_CASE	ASC|ASC	1.872	0
FGF2_FGFR1_CTRL	ASC|ASC	1.579	0
BMR1A_AVR2B_BMP2_CASE	ASC|ASC	0.048	1
BMR1A_AVR2B_BMP2_CTRL	ASC|ASC	0.033	1
FGF2_FGFR3_CASE	ASC|ASC	0.147	1
FGF2_FGFR3_CTRL	ASC|ASC	0.151	1
FGF2_FGFR2_CASE	ASC|ASC	0.159	1
FGF2_FGFR2_CTRL	ASC|ASC	0.197	1
NPPB_NPR2_CASE	ASC|ASC	0.082	1
NPPB_NPR2_CTRL	ASC|ASC	0.064	1
NPPB_NPR3_CASE	ASC|ASC	0.067	1
NPPB_NPR3_CTRL	ASC|ASC	0.018	1
HLA-DPB1_TNFSF13B_CASE	ASC|ASC	0.465	1
HLA-DPB1_TNFSF13B_CTRL	ASC|ASC	0.56	1
WNT3A_LRP1_CASE	ASC|ASC	0	1
WNT3A_LRP1_CTRL	ASC|ASC	0	1
CD80_CD274_CASE	ASC|ASC	0.003	1
CD80_CD274_CTRL	ASC|ASC	0.002	1
RSPO1_LGR6_CASE	ASC|ASC	0	1
RSPO1_LGR6_CTRL	ASC|ASC	0	1
WNT1_RYK_CASE	ASC|ASC	0.203	1
WNT1_RYK_CTRL	ASC|ASC	0.211	1
PlexinA1_complex1_SEMA6D_CASE	ASC|ASC	0.011	1
PlexinA1_complex1_SEMA6D_CTRL	ASC|ASC	0.008	1
CD40LG_a5b1 complex_CASE	ASC|ASC	0.179	1
CD40LG_a5b1 complex_CTRL	ASC|ASC	0.186	1
CCR1_CCL8_CASE	ASC|ASC	0.043	1
CCR1_CCL8_CTRL	ASC|ASC	0.087	1
CCR1_CCL7_CASE	ASC|ASC	0.013	1
CCR1_CCL7_CTRL	ASC|ASC	0.009	1
PMCH_MCHR1_CASE	ASC|ASC	0.001	1
PMCH_MCHR1_CTRL	ASC|ASC	0.001	1
GNRH2_GNRHR_CASE	ASC|ASC	0.002	1
GNRH2_GNRHR_CTRL	ASC|ASC	0.001	1
EPO_EPOR_CASE	ASC|ASC	0.025	1
EPO_EPOR_CTRL	ASC|ASC	0.027	1
CXCL12_CXCR3_CASE	ASC|ASC	7.049	1
CXCL12_CXCR3_CTRL	ASC|ASC	4.987	1
NOTCH1_WNT4_CASE	ASC|ASC	0.041	1
NOTCH1_WNT4_CTRL	ASC|ASC	0.038	1
PVR_TIGIT_CASE	ASC|ASC	0.016	1
PVR_TIGIT_CTRL	ASC|ASC	0.019	1
IFNB1_Type I IFNR_CASE	ASC|ASC	0	1
IFNB1_Type I IFNR_CTRL	ASC|ASC	0	1
FGF10_FGFR2_CASE	ASC|ASC	0.067	1
FGF10_FGFR2_CTRL	ASC|ASC	0.119	1
PYY_NPY5R_CASE	ASC|ASC	0.009	1
PYY_NPY5R_CTRL	ASC|ASC	0.004	1
PlexinA3_complex1_SEMA3A_CASE	ASC|ASC	0.124	0
PlexinA3_complex1_SEMA3A_CTRL	ASC|ASC	0.121	1
TNC_a4b1 complex_CASE	ASC|ASC	0.213	1
TNC_a4b1 complex_CTRL	ASC|ASC	0.143	1
INSL3_RXFP1_CASE	ASC|ASC	0.001	1
INSL3_RXFP1_CTRL	ASC|ASC	0.001	1
EGFR_EGF_CASE	ASC|ASC	1.063	1
EGFR_EGF_CTRL	ASC|ASC	0	1
MDK_PTPRZ1_CASE	ASC|ASC	0.328	1
MDK_PTPRZ1_CTRL	ASC|ASC	0.204	1
DSG2_DSC3_CASE	ASC|ASC	0.002	1
DSG2_DSC3_CTRL	ASC|ASC	0.002	1
ICAM1_AREG_CASE	ASC|ASC	0.166	1
ICAM1_AREG_CTRL	ASC|ASC	0.279	1
NOTCH1_NOV_CASE	ASC|ASC	0.09	1
NOTCH1_NOV_CTRL	ASC|ASC	0.216	1
PDGFRA_PDGFC_CASE	ASC|ASC	1.966	1
PDGFRA_PDGFC_CTRL	ASC|ASC	1.692	1
CD55_ADGRE5_CASE	ASC|ASC	1.708	1
CD55_ADGRE5_CTRL	ASC|ASC	1.451	1
CORT_SSTR1_CASE	ASC|ASC	0	1
CORT_SSTR1_CTRL	ASC|ASC	0	1
PlexinA4_complex1_SEMA3A_CASE	ASC|ASC	0.222	0
PlexinA4_complex1_SEMA3A_CTRL	ASC|ASC	0.166	0
COL4A1_a2b1 complex_CASE	ASC|ASC	0.738	1
COL4A1_a2b1 complex_CTRL	ASC|ASC	0.916	1
COL5A2_a10b1 complex_CASE	ASC|ASC	1.363	1
COL5A2_a10b1 complex_CTRL	ASC|ASC	1.008	1
BMR1A_AVR2B_BMP7_CASE	ASC|ASC	0.1	1
BMR1A_AVR2B_BMP7_CTRL	ASC|ASC	0.066	1
FAM3C_CLEC2D_CASE	ASC|ASC	0.592	1
FAM3C_CLEC2D_CTRL	ASC|ASC	0.673	1
COL9A2_a1b1 complex_CASE	ASC|ASC	0.015	1
COL9A2_a1b1 complex_CTRL	ASC|ASC	0.017	1
RXFP4_RLN3_CASE	ASC|ASC	0	1
RXFP4_RLN3_CTRL	ASC|ASC	0	1
CD40LG_a2Bb3 complex_CASE	ASC|ASC	0.006	1
CD40LG_a2Bb3 complex_CTRL	ASC|ASC	0.004	1
ACKR2_CCL14_CASE	ASC|ASC	0.039	1
ACKR2_CCL14_CTRL	ASC|ASC	0.025	1
CD96_NECTIN1_CASE	ASC|ASC	0.039	1
CD96_NECTIN1_CTRL	ASC|ASC	0.029	1
IL20 receptor Type I_IL19_CASE	ASC|ASC	0	1
IL20 receptor Type I_IL19_CTRL	ASC|ASC	0.011	1
NRG2_ERBB4_CASE	ASC|ASC	0.005	1
NRG2_ERBB4_CTRL	ASC|ASC	0.012	1
ACKR2_CCL11_CASE	ASC|ASC	0.039	1
ACKR2_CCL11_CTRL	ASC|ASC	0.025	1
ACKR2_CCL13_CASE	ASC|ASC	0.05	1
ACKR2_CCL13_CTRL	ASC|ASC	0.041	1
COL5A3_a1b1 complex_CASE	ASC|ASC	0.172	1
COL5A3_a1b1 complex_CTRL	ASC|ASC	0.158	1
NCR3_NCR3LG1_CASE	ASC|ASC	0.003	1
NCR3_NCR3LG1_CTRL	ASC|ASC	0.004	1
CD99_PILRA_CASE	ASC|ASC	4.097	1
CD99_PILRA_CTRL	ASC|ASC	3.981	1
CCL25_CCR9_CASE	ASC|ASC	0	1
CCL25_CCR9_CTRL	ASC|ASC	0	1
CALCR_ADM2_CASE	ASC|ASC	0	1
CALCR_ADM2_CTRL	ASC|ASC	0	1
CXCL2_DPP4_CASE	ASC|ASC	0.589	1
CXCL2_DPP4_CTRL	ASC|ASC	0.63	1
TIGIT_NECTIN2_CASE	ASC|ASC	0.149	1
TIGIT_NECTIN2_CTRL	ASC|ASC	0.141	1
TIGIT_NECTIN3_CASE	ASC|ASC	0.153	1
TIGIT_NECTIN3_CTRL	ASC|ASC	0.189	1
TNFSF12_TNFRSF12A_CASE	ASC|ASC	0.422	1
TNFSF12_TNFRSF12A_CTRL	ASC|ASC	0.625	0
ANXA1_FPR2_CASE	ASC|ASC	5.208	1
ANXA1_FPR2_CTRL	ASC|ASC	6.688	1
ANXA1_FPR3_CASE	ASC|ASC	5.207	1
ANXA1_FPR3_CTRL	ASC|ASC	6.697	1
ANXA1_FPR1_CASE	ASC|ASC	5.211	1
ANXA1_FPR1_CTRL	ASC|ASC	6.69	1
CXCL11_ACKR3_CASE	ASC|ASC	2.532	1
CXCL11_ACKR3_CTRL	ASC|ASC	1.569	1
LGR4_RSPO3_CASE	ASC|ASC	0.257	0
LGR4_RSPO3_CTRL	ASC|ASC	0.215	0
FGF2_aVb3 complex_CASE	ASC|ASC	0.182	1
FGF2_aVb3 complex_CTRL	ASC|ASC	0.181	1
PYY_NPY2R_CASE	ASC|ASC	0	1
PYY_NPY2R_CTRL	ASC|ASC	0	1
NRP2_PGF_CASE	ASC|ASC	0.038	1
NRP2_PGF_CTRL	ASC|ASC	0.047	1
CD40_TNFSF13B_CASE	ASC|ASC	0.412	0
CD40_TNFSF13B_CTRL	ASC|ASC	0.414	1
WNT2_FZD2_CASE	ASC|ASC	0.106	1
WNT2_FZD2_CTRL	ASC|ASC	0.104	1
TGFB2_TGFBR3_CASE	ASC|ASC	1.784	0
TGFB2_TGFBR3_CTRL	ASC|ASC	1.135	0
KDR_VEGFC_CASE	ASC|ASC	0.266	1
KDR_VEGFC_CTRL	ASC|ASC	0.069	1
COL5A1_a1b1 complex_CASE	ASC|ASC	1.095	1
COL5A1_a1b1 complex_CTRL	ASC|ASC	0.599	1
EPHB4_EFNB3_CASE	ASC|ASC	0.03	1
EPHB4_EFNB3_CTRL	ASC|ASC	0.029	1
COL15A1_a1b1 complex_CASE	ASC|ASC	0.31	1
COL15A1_a1b1 complex_CTRL	ASC|ASC	0.418	1
PROS1_AXL_CASE	ASC|ASC	1.257	0
PROS1_AXL_CTRL	ASC|ASC	1.2	0
NMU_NMUR1_CASE	ASC|ASC	0.011	1
NMU_NMUR1_CTRL	ASC|ASC	0.003	1
VTN_aVb3 complex_CASE	ASC|ASC	0.037	1
VTN_aVb3 complex_CTRL	ASC|ASC	0.033	1
COL4A5_a1b1 complex_CASE	ASC|ASC	0.014	1
COL4A5_a1b1 complex_CTRL	ASC|ASC	0.019	1
PTHLH_PTH1R_CASE	ASC|ASC	0.129	1
PTHLH_PTH1R_CTRL	ASC|ASC	0.146	1
COL4A2_a1b1 complex_CASE	ASC|ASC	0.497	1
COL4A2_a1b1 complex_CTRL	ASC|ASC	0.776	1
CD40_CD40LG_CASE	ASC|ASC	0.177	1
CD40_CD40LG_CTRL	ASC|ASC	0.187	1
ADORA2B_ENTPD1_CASE	ASC|ASC	0.041	1
ADORA2B_ENTPD1_CTRL	ASC|ASC	0.017	1
CSF1_CELSR3_CASE	ASC|ASC	0.772	1
CSF1_CELSR3_CTRL	ASC|ASC	0.485	1
EPHA3_EFNA5_CASE	ASC|ASC	0.174	1
EPHA3_EFNA5_CTRL	ASC|ASC	0.134	1
EPHA3_EFNA4_CASE	ASC|ASC	0.059	1
EPHA3_EFNA4_CTRL	ASC|ASC	0.044	1
TNFSF15_TNFRSF25_CASE	ASC|ASC	0.006	1
TNFSF15_TNFRSF25_CTRL	ASC|ASC	0.007	1
GHSR_GHRL_CASE	ASC|ASC	0	1
GHSR_GHRL_CTRL	ASC|ASC	0	1
ERBB3_BTC_CASE	ASC|ASC	0.007	1
ERBB3_BTC_CTRL	ASC|ASC	0.007	1
EPHA3_EFNA3_CASE	ASC|ASC	0.012	1
EPHA3_EFNA3_CTRL	ASC|ASC	0.011	1
EPHB1_EFNB3_CASE	ASC|ASC	0.001	1
EPHB1_EFNB3_CTRL	ASC|ASC	0.003	1
NTF3_NTRK3_CASE	ASC|ASC	0.01	1
NTF3_NTRK3_CTRL	ASC|ASC	0.006	1
NTF3_NTRK2_CASE	ASC|ASC	2.264	1
NTF3_NTRK2_CTRL	ASC|ASC	2.361	1
NOTCH1_DLL3_CASE	ASC|ASC	0.012	1
NOTCH1_DLL3_CTRL	ASC|ASC	0	1
COL4A4_a2b1 complex_CASE	ASC|ASC	0.016	1
COL4A4_a2b1 complex_CTRL	ASC|ASC	0.025	1
COL3A1_a1b1 complex_CASE	ASC|ASC	17.47	1
COL3A1_a1b1 complex_CTRL	ASC|ASC	11.637	1
L1CAM_L1CAM_CASE	ASC|ASC	0.002	1
L1CAM_L1CAM_CTRL	ASC|ASC	0.005	1
WNT3_FZD1_CASE	ASC|ASC	0.169	1
WNT3_FZD1_CTRL	ASC|ASC	0.104	1
FGFR2_FGF23_CASE	ASC|ASC	0.013	1
FGFR2_FGF23_CTRL	ASC|ASC	0.046	1
EFNB2_EPHB4_CASE	ASC|ASC	0.034	1
EFNB2_EPHB4_CTRL	ASC|ASC	0.034	1
WNT5A_ROR2_CASE	ASC|ASC	0.082	1
WNT5A_ROR2_CTRL	ASC|ASC	0.037	1
WNT5A_ROR1_CASE	ASC|ASC	0.213	0
WNT5A_ROR1_CTRL	ASC|ASC	0.093	1
WISP3_SORL1_CASE	ASC|ASC	0.013	1
WISP3_SORL1_CTRL	ASC|ASC	0.012	1
FCER2_aXb2 complex_CASE	ASC|ASC	0.006	1
FCER2_aXb2 complex_CTRL	ASC|ASC	0.014	1
EFNB2_EPHB1_CASE	ASC|ASC	0.005	1
EFNB2_EPHB1_CTRL	ASC|ASC	0.008	1
CXCL10_CXCR3_CASE	ASC|ASC	0.065	1
CXCL10_CXCR3_CTRL	ASC|ASC	0.055	1
IL36 receptor_IL36B_CASE	ASC|ASC	0	1
IL36 receptor_IL36B_CTRL	ASC|ASC	0	1
AXL_GAS6_CASE	ASC|ASC	2.184	0
AXL_GAS6_CTRL	ASC|ASC	2.152	0
CRTAM_CADM1_CASE	ASC|ASC	0.007	1
CRTAM_CADM1_CTRL	ASC|ASC	0.016	1
DLK1_NOTCH2_CASE	ASC|ASC	0.54	1
DLK1_NOTCH2_CTRL	ASC|ASC	0.385	1
DLK1_NOTCH3_CASE	ASC|ASC	0.1	1
DLK1_NOTCH3_CTRL	ASC|ASC	0.056	1
FGFR1_FGF7_CASE	ASC|ASC	3.44	0
FGFR1_FGF7_CTRL	ASC|ASC	2.851	0
DLK1_NOTCH4_CASE	ASC|ASC	0.055	1
DLK1_NOTCH4_CTRL	ASC|ASC	0.022	1
NRP1_SEMA3A_CASE	ASC|ASC	0.504	0
NRP1_SEMA3A_CTRL	ASC|ASC	0.562	0
GH1_PRLR_CASE	ASC|ASC	0	1
GH1_PRLR_CTRL	ASC|ASC	0	1
FGF2_FGFRL1_CASE	ASC|ASC	0.168	1
FGF2_FGFRL1_CTRL	ASC|ASC	0.189	1
COL5A3_a11b1 complex_CASE	ASC|ASC	0.636	0
COL5A3_a11b1 complex_CTRL	ASC|ASC	0.588	0
CCL4L2_GPR152_CASE	ASC|ASC	0	1
CCL4L2_GPR152_CTRL	ASC|ASC	0	1
EFNA4_EPHA4_CASE	ASC|ASC	0.079	1
EFNA4_EPHA4_CTRL	ASC|ASC	0.059	1
FAS_FASLG_CASE	ASC|ASC	0.106	1
FAS_FASLG_CTRL	ASC|ASC	0.116	1
GHRH_GHRHR_CASE	ASC|ASC	0	1
GHRH_GHRHR_CTRL	ASC|ASC	0	1
FGFR4_EPHA4_CASE	ASC|ASC	0.03	1
FGFR4_EPHA4_CTRL	ASC|ASC	0.022	1
HLA-C_KIR2DL1_CASE	ASC|ASC	2.687	1
HLA-C_KIR2DL1_CTRL	ASC|ASC	2.631	1
BMR1B_AVR2B_GDF7_CASE	ASC|ASC	0.001	1
BMR1B_AVR2B_GDF7_CTRL	ASC|ASC	0.003	1
HLA-C_KIR2DL3_CASE	ASC|ASC	2.687	1
HLA-C_KIR2DL3_CTRL	ASC|ASC	2.631	1
RLN1_RXFP1_CASE	ASC|ASC	0.001	1
RLN1_RXFP1_CTRL	ASC|ASC	0.001	1
PF4_ACKR1_CASE	ASC|ASC	0.003	1
PF4_ACKR1_CTRL	ASC|ASC	0	1
BMR1A_ACR2A_GDF6_CASE	ASC|ASC	0.161	1
BMR1A_ACR2A_GDF6_CTRL	ASC|ASC	0.117	1
CALCB_CALCR_CASE	ASC|ASC	0	1
CALCB_CALCR_CTRL	ASC|ASC	0	1
THY1_aXb2 complex_CASE	ASC|ASC	2.407	1
THY1_aXb2 complex_CTRL	ASC|ASC	2.484	1
CRH_CRHR2_CASE	ASC|ASC	0	1
CRH_CRHR2_CTRL	ASC|ASC	0	1
COL17A1_a1b1 complex_CASE	ASC|ASC	0.014	1
COL17A1_a1b1 complex_CTRL	ASC|ASC	0.014	1
FGFR1_FGF5_CASE	ASC|ASC	1.725	1
FGFR1_FGF5_CTRL	ASC|ASC	1.429	1
EGFR_TGFB1_CASE	ASC|ASC	1.191	1
EGFR_TGFB1_CTRL	ASC|ASC	0.932	1
TNFSF12_TNFRSF25_CASE	ASC|ASC	0.383	1
TNFSF12_TNFRSF25_CTRL	ASC|ASC	0.485	1
BMR1B_AVR2B_BMP4_CASE	ASC|ASC	0.21	1
BMR1B_AVR2B_BMP4_CTRL	ASC|ASC	0.178	1
GPR37_PSAP_CASE	ASC|ASC	3.024	1
GPR37_PSAP_CTRL	ASC|ASC	2.835	1
NAMPT_P2RY6_CASE	ASC|ASC	1.025	1
NAMPT_P2RY6_CTRL	ASC|ASC	1.334	1
RSPO3_LGR6_CASE	ASC|ASC	0.121	1
RSPO3_LGR6_CTRL	ASC|ASC	0.09	1
PLD2_ARF1_CASE	ASC|ASC	0.91	1
PLD2_ARF1_CTRL	ASC|ASC	0.965	1
FN1_aVb3 complex_CASE	ASC|ASC	3.506	1
FN1_aVb3 complex_CTRL	ASC|ASC	3.27	1
CCL2_CCR2_CASE	ASC|ASC	0.592	1
CCL2_CCR2_CTRL	ASC|ASC	1.284	1
CCR6_CCL20_CASE	ASC|ASC	0.012	1
CCR6_CCL20_CTRL	ASC|ASC	0.017	1
CCRL2_CCL19_CASE	ASC|ASC	0.019	1
CCRL2_CCL19_CTRL	ASC|ASC	0.11	1
COL16A1_a10b1 complex_CASE	ASC|ASC	0.332	1
COL16A1_a10b1 complex_CTRL	ASC|ASC	0.292	1
ADGRG5_FAM3C_CASE	ASC|ASC	0.551	1
ADGRG5_FAM3C_CTRL	ASC|ASC	0.637	1
SCGB3A1_MARCO_CASE	ASC|ASC	0.005	1
SCGB3A1_MARCO_CTRL	ASC|ASC	0.006	1
CADM1_CADM1_CASE	ASC|ASC	0.006	1
CADM1_CADM1_CTRL	ASC|ASC	0.023	1
COL4A4_a1b1 complex_CASE	ASC|ASC	0.026	1
COL4A4_a1b1 complex_CTRL	ASC|ASC	0.034	1
EPHB4_EFNB1_CASE	ASC|ASC	0.099	1
EPHB4_EFNB1_CTRL	ASC|ASC	0.083	1
GDF11_TGFR_AVR2B_CASE	ASC|ASC	0.098	1
GDF11_TGFR_AVR2B_CTRL	ASC|ASC	0.081	1
EPHA4_EFNB3_CASE	ASC|ASC	0.029	1
EPHA4_EFNB3_CTRL	ASC|ASC	0.024	1
NTRK1_GPI_CASE	ASC|ASC	0.196	1
NTRK1_GPI_CTRL	ASC|ASC	0.193	1
NOTCH1_DLL4_CASE	ASC|ASC	0.012	1
NOTCH1_DLL4_CTRL	ASC|ASC	0.011	1
COL28A1_a11b1 complex_CASE	ASC|ASC	0.479	1
COL28A1_a11b1 complex_CTRL	ASC|ASC	0.447	1
WNT7A_FZD5_CASE	ASC|ASC	0.007	1
WNT7A_FZD5_CTRL	ASC|ASC	0.012	1
FGFR1_FGF8_CASE	ASC|ASC	1.725	1
FGFR1_FGF8_CTRL	ASC|ASC	1.429	1
FGFR1_FGF9_CASE	ASC|ASC	1.731	1
FGFR1_FGF9_CTRL	ASC|ASC	1.432	1
IL1 receptor inhibitor_IL1A_CASE	ASC|ASC	0.019	1
IL1 receptor inhibitor_IL1A_CTRL	ASC|ASC	0.019	1
BMR1B_AVR2B_BMP6_CASE	ASC|ASC	0.001	1
BMR1B_AVR2B_BMP6_CTRL	ASC|ASC	0.003	1
SELL_CD34_CASE	ASC|ASC	1.659	1
SELL_CD34_CTRL	ASC|ASC	1.698	1
BMR1B_AVR2B_BMP7_CASE	ASC|ASC	0.061	1
BMR1B_AVR2B_BMP7_CTRL	ASC|ASC	0.042	1
COL26A1_a2b1 complex_CASE	ASC|ASC	0.003	1
COL26A1_a2b1 complex_CTRL	ASC|ASC	0.005	1
MST1_MST1R_CASE	ASC|ASC	0.005	1
MST1_MST1R_CTRL	ASC|ASC	0.006	1
HLA-DRB1_OGN_CASE	ASC|ASC	2.55	1
HLA-DRB1_OGN_CTRL	ASC|ASC	1.547	1
FLT3_FLT3LG_CASE	ASC|ASC	0.049	1
FLT3_FLT3LG_CTRL	ASC|ASC	0.055	1
NTRK1_AIMP1_CASE	ASC|ASC	0.223	1
NTRK1_AIMP1_CTRL	ASC|ASC	0.219	1
IFNG_Type II IFNR_CASE	ASC|ASC	0.453	1
IFNG_Type II IFNR_CTRL	ASC|ASC	0.439	1
BDNF_SORT1_CASE	ASC|ASC	0.036	1
BDNF_SORT1_CTRL	ASC|ASC	0.066	1
COL17A1_a2b1 complex_CASE	ASC|ASC	0.004	1
COL17A1_a2b1 complex_CTRL	ASC|ASC	0.005	1
IL13 receptor_IL13_CASE	ASC|ASC	0.16	1
IL13 receptor_IL13_CTRL	ASC|ASC	0.119	1
PLXNB1_SEMA4D_CASE	ASC|ASC	0.04	1
PLXNB1_SEMA4D_CTRL	ASC|ASC	0.033	1
WNT3A_FZD8_CASE	ASC|ASC	0	1
WNT3A_FZD8_CTRL	ASC|ASC	0	1
COL9A3_a2b1 complex_CASE	ASC|ASC	0.005	1
COL9A3_a2b1 complex_CTRL	ASC|ASC	0.007	1
COL1A1_a11b1 complex_CASE	ASC|ASC	21.817	0
COL1A1_a11b1 complex_CTRL	ASC|ASC	13.57	0
POMC_MC1R_CASE	ASC|ASC	0.015	1
POMC_MC1R_CTRL	ASC|ASC	0.015	1
CCL11_ACKR4_CASE	ASC|ASC	0.534	1
CCL11_ACKR4_CTRL	ASC|ASC	0.357	1
WNT3A_FZD2_CASE	ASC|ASC	0	1
WNT3A_FZD2_CTRL	ASC|ASC	0	1
WNT3A_FZD1_CASE	ASC|ASC	0	1
WNT3A_FZD1_CTRL	ASC|ASC	0	1
FGFR2_EPHA4_CASE	ASC|ASC	0.041	1
FGFR2_EPHA4_CTRL	ASC|ASC	0.068	1
COL16A1_a2b1 complex_CASE	ASC|ASC	0.334	1
COL16A1_a2b1 complex_CTRL	ASC|ASC	0.296	1
FCER2_CR2_CASE	ASC|ASC	0	1
FCER2_CR2_CTRL	ASC|ASC	0	1
COL21A1_a1b1 complex_CASE	ASC|ASC	0.042	1
COL21A1_a1b1 complex_CTRL	ASC|ASC	0.026	1
GH1_GHR_CASE	ASC|ASC	0	1
GH1_GHR_CTRL	ASC|ASC	0	1
IGF1_IGF1R_CASE	ASC|ASC	1.482	0
IGF1_IGF1R_CTRL	ASC|ASC	2.153	0
ADCYAP1_SCTR_CASE	ASC|ASC	0.001	1
ADCYAP1_SCTR_CTRL	ASC|ASC	0.002	1
VGF_NTRK1_CASE	ASC|ASC	0.003	1
VGF_NTRK1_CTRL	ASC|ASC	0	1
NRG3_ERBB4_CASE	ASC|ASC	0	1
NRG3_ERBB4_CTRL	ASC|ASC	0.001	1
CCR3_CCL8_CASE	ASC|ASC	0.031	1
CCR3_CCL8_CTRL	ASC|ASC	0.078	1
IAPP_CALCR_CASE	ASC|ASC	0	1
IAPP_CALCR_CTRL	ASC|ASC	0	1
BMPR1B_BMPR2_BMP8A_CASE	ASC|ASC	0	1
BMPR1B_BMPR2_BMP8A_CTRL	ASC|ASC	0.003	1
VSTM1_ADGRG3_CASE	ASC|ASC	0.001	1
VSTM1_ADGRG3_CTRL	ASC|ASC	0	1
ACVR_1A2A receptor_BMP8A_CASE	ASC|ASC	0.165	1
ACVR_1A2A receptor_BMP8A_CTRL	ASC|ASC	0.12	1
OXT_OXTR_CASE	ASC|ASC	0.016	1
OXT_OXTR_CTRL	ASC|ASC	0.035	1
BMR1B_AVR2B_BMP5_CASE	ASC|ASC	0.036	1
BMR1B_AVR2B_BMP5_CTRL	ASC|ASC	0.018	1
COL5A3_a10b1 complex_CASE	ASC|ASC	0.16	1
COL5A3_a10b1 complex_CTRL	ASC|ASC	0.145	1
CCR2_CCL11_CASE	ASC|ASC	0.001	1
CCR2_CCL11_CTRL	ASC|ASC	0.001	1
CCR3_CCL7_CASE	ASC|ASC	0.001	1
CCR3_CCL7_CTRL	ASC|ASC	0.001	1
CCR2_CCL13_CASE	ASC|ASC	0.013	1
CCR2_CCL13_CTRL	ASC|ASC	0.017	1
IL2 receptor_HA_IL2_CASE	ASC|ASC	0.001	1
IL2 receptor_HA_IL2_CTRL	ASC|ASC	0	1
MIS receptor 3_AMH_CASE	ASC|ASC	0.001	1
MIS receptor 3_AMH_CTRL	ASC|ASC	0.003	1
PROKR1_PROK2_CASE	ASC|ASC	0	1
PROKR1_PROK2_CTRL	ASC|ASC	0	1
CCL16_CCR8_CASE	ASC|ASC	0	1
CCL16_CCR8_CTRL	ASC|ASC	0	1
CCL4_GPRC5D_CASE	ASC|ASC	0.199	1
CCL4_GPRC5D_CTRL	ASC|ASC	0.221	1
NRP1_VEGFA_CASE	ASC|ASC	0.687	0
NRP1_VEGFA_CTRL	ASC|ASC	0.695	1
COL24A1_a1b1 complex_CASE	ASC|ASC	0.029	1
COL24A1_a1b1 complex_CTRL	ASC|ASC	0.02	1
ACVR_1C2A receptor_INHBA_CASE	ASC|ASC	0.011	1
ACVR_1C2A receptor_INHBA_CTRL	ASC|ASC	0.01	1
ACVR_1C2A receptor_INHBB_CASE	ASC|ASC	0.166	1
ACVR_1C2A receptor_INHBB_CTRL	ASC|ASC	0.127	1
SELL_SELPLG_CASE	ASC|ASC	0.01	1
SELL_SELPLG_CTRL	ASC|ASC	0.011	1
COL4A2_a10b1 complex_CASE	ASC|ASC	0.484	1
COL4A2_a10b1 complex_CTRL	ASC|ASC	0.763	1
CCL16_CCR1_CASE	ASC|ASC	0.013	1
CCL16_CCR1_CTRL	ASC|ASC	0	1
CCL16_CCR2_CASE	ASC|ASC	0.001	1
CCL16_CCR2_CTRL	ASC|ASC	0	1
COL9A1_a10b1 complex_CASE	ASC|ASC	0.001	1
COL9A1_a10b1 complex_CTRL	ASC|ASC	0.001	1
CXCL17_GPR35_CASE	ASC|ASC	0.001	1
CXCL17_GPR35_CTRL	ASC|ASC	0	1
CD74_MIF_CASE	ASC|ASC	0.744	1
CD74_MIF_CTRL	ASC|ASC	0.856	1
COL6A1_a11b1 complex_CASE	ASC|ASC	7.812	0
COL6A1_a11b1 complex_CTRL	ASC|ASC	7.18	0
ACVR_1B2A receptor_GDF11_CASE	ASC|ASC	0.133	0
ACVR_1B2A receptor_GDF11_CTRL	ASC|ASC	0.12	0
TNF_VSIR_CASE	ASC|ASC	0.907	1
TNF_VSIR_CTRL	ASC|ASC	0.545	1
CEACAM1_CEACAM8_CASE	ASC|ASC	0.002	1
CEACAM1_CEACAM8_CTRL	ASC|ASC	0.002	1
CER1_MRC2_CASE	ASC|ASC	1.394	1
CER1_MRC2_CTRL	ASC|ASC	0.883	1
PDGFR complex_PDGFD_CASE	ASC|ASC	2.039	0
PDGFR complex_PDGFD_CTRL	ASC|ASC	1.41	0
COL1A2_a2b1 complex_CASE	ASC|ASC	25.043	1
COL1A2_a2b1 complex_CTRL	ASC|ASC	17.325	1
IAPP_IDE_CASE	ASC|ASC	0.05	1
IAPP_IDE_CTRL	ASC|ASC	0.042	1
FGFR3_EPHA4_CASE	ASC|ASC	0.029	1
FGFR3_EPHA4_CTRL	ASC|ASC	0.022	1
COL6A2_a1b1 complex_CASE	ASC|ASC	10.444	1
COL6A2_a1b1 complex_CTRL	ASC|ASC	11.045	1
LAMC1_a6b1 complex_CASE	ASC|ASC	2.041	1
LAMC1_a6b1 complex_CTRL	ASC|ASC	1.094	1
NOTCH4_DLL3_CASE	ASC|ASC	0.012	1
NOTCH4_DLL3_CTRL	ASC|ASC	0	1
PDCD1_FAM3C_CASE	ASC|ASC	0.552	1
PDCD1_FAM3C_CTRL	ASC|ASC	0.638	1
NOTCH4_DLL4_CASE	ASC|ASC	0.012	1
NOTCH4_DLL4_CTRL	ASC|ASC	0.022	1
PDGFB_LRP1_CASE	ASC|ASC	3.407	1
PDGFB_LRP1_CTRL	ASC|ASC	2.931	1
COL6A3_a10b1 complex_CASE	ASC|ASC	6.572	1
COL6A3_a10b1 complex_CTRL	ASC|ASC	5.545	1
COL9A2_a2b1 complex_CASE	ASC|ASC	0.005	1
COL9A2_a2b1 complex_CTRL	ASC|ASC	0.008	1
CCR3_CCL26_CASE	ASC|ASC	0.052	1
CCR3_CCL26_CTRL	ASC|ASC	0.065	1
SSTR1_SST_CASE	ASC|ASC	0	1
SSTR1_SST_CTRL	ASC|ASC	0	1
MERTK_GAS6_CASE	ASC|ASC	1.385	1
MERTK_GAS6_CTRL	ASC|ASC	1.365	1
EDA_EDAR_CASE	ASC|ASC	0.031	1
EDA_EDAR_CTRL	ASC|ASC	0	1
WNT1_CD36_CASE	ASC|ASC	0.105	1
WNT1_CD36_CTRL	ASC|ASC	0.483	1
FGFR2_FGFR3_CASE	ASC|ASC	0.013	1
FGFR2_FGFR3_CTRL	ASC|ASC	0.047	1
GLRA2_FAM3C_CASE	ASC|ASC	0.55	1
GLRA2_FAM3C_CTRL	ASC|ASC	0.637	1
FPR2_CAMP_CASE	ASC|ASC	0.003	1
FPR2_CAMP_CTRL	ASC|ASC	0.002	1
AGT_AGTR2_CASE	ASC|ASC	0.009	1
AGT_AGTR2_CTRL	ASC|ASC	0	1
TNF_CELSR2_CASE	ASC|ASC	0.007	1
TNF_CELSR2_CTRL	ASC|ASC	0.01	1
AGT_AGTR1_CASE	ASC|ASC	0.806	1
AGT_AGTR1_CTRL	ASC|ASC	0.445	1
LGALS9_SORL1_CASE	ASC|ASC	0.032	1
LGALS9_SORL1_CTRL	ASC|ASC	0.037	1
THPO_MPL_CASE	ASC|ASC	0.004	1
THPO_MPL_CTRL	ASC|ASC	0.004	1
VCAM1_aDb2 complex_CASE	ASC|ASC	0.267	1
VCAM1_aDb2 complex_CTRL	ASC|ASC	0.108	1
CXCR3_CCL19_CASE	ASC|ASC	0.02	1
CXCR3_CCL19_CTRL	ASC|ASC	0.107	1
COL27A1_a1b1 complex_CASE	ASC|ASC	0.032	1
COL27A1_a1b1 complex_CTRL	ASC|ASC	0.033	1
COL6A1_a10b1 complex_CASE	ASC|ASC	7.337	1
COL6A1_a10b1 complex_CTRL	ASC|ASC	6.738	1
NGFR_BDNF_CASE	ASC|ASC	0.04	1
NGFR_BDNF_CTRL	ASC|ASC	0.043	1
NRG1_MS4A4A_CASE	ASC|ASC	0.004	1
NRG1_MS4A4A_CTRL	ASC|ASC	0.026	1
COL17A1_a10b1 complex_CASE	ASC|ASC	0.001	1
COL17A1_a10b1 complex_CTRL	ASC|ASC	0.001	1
COL7A1_a2b1 complex_CASE	ASC|ASC	0.008	1
COL7A1_a2b1 complex_CTRL	ASC|ASC	0.01	1
IL15 receptor_IL15_CASE	ASC|ASC	0.013	1
IL15 receptor_IL15_CTRL	ASC|ASC	0.017	1
COL22A1_a11b1 complex_CASE	ASC|ASC	0.477	1
COL22A1_a11b1 complex_CTRL	ASC|ASC	0.443	1
GDF11_ANTXR1_CASE	ASC|ASC	0.584	0
GDF11_ANTXR1_CTRL	ASC|ASC	0.43	0
COL1A2_a10b1 complex_CASE	ASC|ASC	25.041	1
COL1A2_a10b1 complex_CTRL	ASC|ASC	17.321	1
BMP7_SLAMF1_CASE	ASC|ASC	0.063	1
BMP7_SLAMF1_CTRL	ASC|ASC	0.042	1
COL7A1_a11b1 complex_CASE	ASC|ASC	0.481	1
COL7A1_a11b1 complex_CTRL	ASC|ASC	0.449	1
POMC_MC2R_CASE	ASC|ASC	0.009	1
POMC_MC2R_CTRL	ASC|ASC	0.009	1
NOTCH1_JAG2_CASE	ASC|ASC	0.013	1
NOTCH1_JAG2_CTRL	ASC|ASC	0.012	1
NOTCH1_JAG1_CASE	ASC|ASC	0.374	1
NOTCH1_JAG1_CTRL	ASC|ASC	0.257	1
COL13A1_a2b1 complex_CASE	ASC|ASC	0.004	1
COL13A1_a2b1 complex_CTRL	ASC|ASC	0.007	1
BMR1B_AVR2A_BMP8A_CASE	ASC|ASC	0	1
BMR1B_AVR2A_BMP8A_CTRL	ASC|ASC	0.003	1
EDA_EDA2R_CASE	ASC|ASC	0.051	1
EDA_EDA2R_CTRL	ASC|ASC	0.044	1
ESAM_ESAM_CASE	ASC|ASC	0.002	1
ESAM_ESAM_CTRL	ASC|ASC	0.008	1
JAG1_NOTCH4_CASE	ASC|ASC	0.374	1
JAG1_NOTCH4_CTRL	ASC|ASC	0.268	1
CCK_CCKBR_CASE	ASC|ASC	0	1
CCK_CCKBR_CTRL	ASC|ASC	0	1
NTRK1_NTF3_CASE	ASC|ASC	0.01	1
NTRK1_NTF3_CTRL	ASC|ASC	0.005	1
TNFRSF10B_FASLG_CASE	ASC|ASC	0.06	1
TNFRSF10B_FASLG_CTRL	ASC|ASC	0.059	1
FGF1_FGFR2_CASE	ASC|ASC	0.015	1
FGF1_FGFR2_CTRL	ASC|ASC	0.052	1
HLA-F_KIR3DL2_CASE	ASC|ASC	0.128	1
HLA-F_KIR3DL2_CTRL	ASC|ASC	0.112	1
HLA-F_KIR3DL1_CASE	ASC|ASC	0.127	1
HLA-F_KIR3DL1_CTRL	ASC|ASC	0.112	1
FGF1_FGFR1_CASE	ASC|ASC	1.727	1
FGF1_FGFR1_CTRL	ASC|ASC	1.434	1
BTLA_TNFRSF14_CASE	ASC|ASC	0.197	1
BTLA_TNFRSF14_CTRL	ASC|ASC	0.182	1
FGF1_FGFR4_CASE	ASC|ASC	0.003	1
FGF1_FGFR4_CTRL	ASC|ASC	0.007	1
ROS1_FGFR2_CASE	ASC|ASC	0.013	1
ROS1_FGFR2_CTRL	ASC|ASC	0.046	1
COL19A1_a11b1 complex_CASE	ASC|ASC	0.477	1
COL19A1_a11b1 complex_CTRL	ASC|ASC	0	1
CD1D_LILRB2_CASE	ASC|ASC	0.005	1
CD1D_LILRB2_CTRL	ASC|ASC	0.015	1
MSTN_TGFR_AVR2B_CASE	ASC|ASC	0.053	1
MSTN_TGFR_AVR2B_CTRL	ASC|ASC	0.029	1
COL4A6_a2b1 complex_CASE	ASC|ASC	0.003	1
COL4A6_a2b1 complex_CTRL	ASC|ASC	0.006	1
PLA2G2A_a5b1 complex_CASE	ASC|ASC	11.853	0
PLA2G2A_a5b1 complex_CTRL	ASC|ASC	12.647	0
COL8A2_a11b1 complex_CASE	ASC|ASC	0.559	0
COL8A2_a11b1 complex_CTRL	ASC|ASC	0.555	0
SELE_SELPLG_CASE	ASC|ASC	0.006	1
SELE_SELPLG_CTRL	ASC|ASC	0.006	1
COL26A1_a11b1 complex_CASE	ASC|ASC	0.477	1
COL26A1_a11b1 complex_CTRL	ASC|ASC	0.443	1
IL1 receptor inhibitor_IL1RN_CASE	ASC|ASC	0.02	1
IL1 receptor inhibitor_IL1RN_CTRL	ASC|ASC	0.031	1
CXCL1_CXCR1_CASE	ASC|ASC	0.05	1
CXCL1_CXCR1_CTRL	ASC|ASC	0.041	1
CXCL1_CXCR2_CASE	ASC|ASC	0.052	1
CXCL1_CXCR2_CTRL	ASC|ASC	0.042	1
NOTCH2_IL24_CASE	ASC|ASC	0.497	1
NOTCH2_IL24_CTRL	ASC|ASC	0.385	1
PDGFA_PDGFRA_CASE	ASC|ASC	1.963	1
PDGFA_PDGFRA_CTRL	ASC|ASC	1.684	1
FGFR1_NCAM1_CASE	ASC|ASC	1.728	1
FGFR1_NCAM1_CTRL	ASC|ASC	1.437	1
COL18A1_a10b1 complex_CASE	ASC|ASC	0.359	1
COL18A1_a10b1 complex_CTRL	ASC|ASC	0.332	1
EGFR_HBEGF_CASE	ASC|ASC	1.091	1
EGFR_HBEGF_CTRL	ASC|ASC	0.793	1
BMR1B_AVR2B_GDF5_CASE	ASC|ASC	0.001	1
BMR1B_AVR2B_GDF5_CTRL	ASC|ASC	0.003	1
NGFR_IL2_CASE	ASC|ASC	0.036	1
NGFR_IL2_CTRL	ASC|ASC	0	1
GHRH_VIPR1_CASE	ASC|ASC	0	1
GHRH_VIPR1_CTRL	ASC|ASC	0.003	1
LGALS9_HAVCR2_CASE	ASC|ASC	0.025	1
LGALS9_HAVCR2_CTRL	ASC|ASC	0.036	1
CCL3_IDE_CASE	ASC|ASC	0.076	1
CCL3_IDE_CTRL	ASC|ASC	0.135	1
AVP_AVPR2_CASE	ASC|ASC	0.005	1
AVP_AVPR2_CTRL	ASC|ASC	0.006	1
NOTCH2_DLL3_CASE	ASC|ASC	0.497	1
NOTCH2_DLL3_CTRL	ASC|ASC	0	1
CRLF2_TSLPR_CASE	ASC|ASC	0	1
CRLF2_TSLPR_CTRL	ASC|ASC	0	1
GPR42_ADIPOQ_CASE	ASC|ASC	0.001	1
GPR42_ADIPOQ_CTRL	ASC|ASC	0.002	1
HLA-E_KLRK1_CASE	ASC|ASC	3.591	1
HLA-E_KLRK1_CTRL	ASC|ASC	4.024	1
NOTCH2_DLL4_CASE	ASC|ASC	0.497	1
NOTCH2_DLL4_CTRL	ASC|ASC	0.385	1
NTRK1_COPA_CASE	ASC|ASC	0.401	1
NTRK1_COPA_CTRL	ASC|ASC	0.344	1
EFNA3_EPHA5_CASE	ASC|ASC	0.004	1
EFNA3_EPHA5_CTRL	ASC|ASC	0.005	1
EFNA3_EPHA4_CASE	ASC|ASC	0.032	1
EFNA3_EPHA4_CTRL	ASC|ASC	0.025	1
FGF5_FGFR4_CASE	ASC|ASC	0.001	1
FGF5_FGFR4_CTRL	ASC|ASC	0.001	1
NKG2D II receptor_RAET1G_CASE	ASC|ASC	0.014	1
NKG2D II receptor_RAET1G_CTRL	ASC|ASC	0.007	1
FGF5_FGFR2_CASE	ASC|ASC	0.013	1
FGF5_FGFR2_CTRL	ASC|ASC	0.047	1
FGF5_FGFR3_CASE	ASC|ASC	0.001	1
FGF5_FGFR3_CTRL	ASC|ASC	0.001	1
BMPR1B_BMPR2_BMP5_CASE	ASC|ASC	0.036	1
BMPR1B_BMPR2_BMP5_CTRL	ASC|ASC	0.018	1
PTN_PTPRS_CASE	ASC|ASC	0.128	1
PTN_PTPRS_CTRL	ASC|ASC	0.097	1
FGFR3_FGF23_CASE	ASC|ASC	0.001	1
FGFR3_FGF23_CTRL	ASC|ASC	0.001	1
FZD9_WNT7A_CASE	ASC|ASC	0.001	1
FZD9_WNT7A_CTRL	ASC|ASC	0.002	1
ANGPT2_TEK_CASE	ASC|ASC	0.035	1
ANGPT2_TEK_CTRL	ASC|ASC	0.051	1
FN1_a10b1 complex_CASE	ASC|ASC	3.472	1
FN1_a10b1 complex_CTRL	ASC|ASC	3.241	1
ICAM3_aLb2 complex_CASE	ASC|ASC	0.063	1
ICAM3_aLb2 complex_CTRL	ASC|ASC	0.069	1
PLA2G2A_a4b1 complex_CASE	ASC|ASC	11.689	1
PLA2G2A_a4b1 complex_CTRL	ASC|ASC	12.486	1
CXCR3_CXCL9_CASE	ASC|ASC	0.034	1
CXCR3_CXCL9_CTRL	ASC|ASC	0.05	1
COL6A6_a2b1 complex_CASE	ASC|ASC	0.229	1
COL6A6_a2b1 complex_CTRL	ASC|ASC	0.092	1
COL1A1_a10b1 complex_CASE	ASC|ASC	21.342	1
COL1A1_a10b1 complex_CTRL	ASC|ASC	13.128	1
GPR75_CCL5_CASE	ASC|ASC	0.068	1
GPR75_CCL5_CTRL	ASC|ASC	0.055	1
BMPR1B_BMPR2_GDF6_CASE	ASC|ASC	0.012	1
BMPR1B_BMPR2_GDF6_CTRL	ASC|ASC	0.013	1
IL16_GRIN2C_CASE	ASC|ASC	0.055	1
IL16_GRIN2C_CTRL	ASC|ASC	0.095	1
CEACAM5_CEACAM1_CASE	ASC|ASC	0.002	1
CEACAM5_CEACAM1_CTRL	ASC|ASC	0.002	1
COL4A1_a11b1 complex_CASE	ASC|ASC	1.212	0
COL4A1_a11b1 complex_CTRL	ASC|ASC	1.355	0
CSF1R_IL34_CASE	ASC|ASC	0.073	1
CSF1R_IL34_CTRL	ASC|ASC	0.074	1
VCAM1_a4b7 complex_CASE	ASC|ASC	0.272	1
VCAM1_a4b7 complex_CTRL	ASC|ASC	0.113	1
COL17A1_a11b1 complex_CASE	ASC|ASC	0.477	1
COL17A1_a11b1 complex_CTRL	ASC|ASC	0.443	1
COL10A1_a1b1 complex_CASE	ASC|ASC	0.014	1
COL10A1_a1b1 complex_CTRL	ASC|ASC	0.014	1
MET_HGF_CASE	ASC|ASC	0.041	1
MET_HGF_CTRL	ASC|ASC	0.077	1
TNF_ICOS_CASE	ASC|ASC	0.008	1
TNF_ICOS_CTRL	ASC|ASC	0.01	1
GP1BA_aMb2 complex_CASE	ASC|ASC	0.005	1
GP1BA_aMb2 complex_CTRL	ASC|ASC	0.014	1
COL18A1_a1b1 complex_CASE	ASC|ASC	0.371	1
COL18A1_a1b1 complex_CTRL	ASC|ASC	0.345	1
F2_aVb3 complex_CASE	ASC|ASC	0.035	1
F2_aVb3 complex_CTRL	ASC|ASC	0	1
IL17 receptor AE_IL17C_CASE	ASC|ASC	0.018	1
IL17 receptor AE_IL17C_CTRL	ASC|ASC	0.032	1
COL9A1_a2b1 complex_CASE	ASC|ASC	0.003	1
COL9A1_a2b1 complex_CTRL	ASC|ASC	0.005	1
FGFR4_SCGB3A1_CASE	ASC|ASC	0.001	1
FGFR4_SCGB3A1_CTRL	ASC|ASC	0.001	1
COL1A1_a1b1 complex_CASE	ASC|ASC	21.354	1
COL1A1_a1b1 complex_CTRL	ASC|ASC	13.141	1
TNFSF4_TNFRSF4_CASE	ASC|ASC	0.024	1
TNFSF4_TNFRSF4_CTRL	ASC|ASC	0.02	1
LIFR_OSM_CASE	ASC|ASC	0.246	1
LIFR_OSM_CTRL	ASC|ASC	0.148	1
LTA_TNFRSF1B_CASE	ASC|ASC	0.099	1
LTA_TNFRSF1B_CTRL	ASC|ASC	0.095	1
HLA-B_KIR3DL2_CASE	ASC|ASC	4.91	1
HLA-B_KIR3DL2_CTRL	ASC|ASC	3.195	1
RSPO1_LGR4_CASE	ASC|ASC	0.137	1
RSPO1_LGR4_CTRL	ASC|ASC	0.126	1
LTA_TNFRSF1A_CASE	ASC|ASC	0.777	1
LTA_TNFRSF1A_CTRL	ASC|ASC	0.663	1
PVR_TNFSF9_CASE	ASC|ASC	0.145	1
PVR_TNFSF9_CTRL	ASC|ASC	0.137	1
CXCL11_CXCR3_CASE	ASC|ASC	0.004	1
CXCL11_CXCR3_CTRL	ASC|ASC	0.006	1
EFNA1_EPHA3_CASE	ASC|ASC	0.012	1
EFNA1_EPHA3_CTRL	ASC|ASC	0.012	1
BMPR1A_BMPR2_BMP8A_CASE	ASC|ASC	0.15	1
BMPR1A_BMPR2_BMP8A_CTRL	ASC|ASC	0.106	1
IL21 receptor_IL21_CASE	ASC|ASC	0	1
IL21 receptor_IL21_CTRL	ASC|ASC	0	1
WNT5A_FZD1_CASE	ASC|ASC	0.225	0
WNT5A_FZD1_CTRL	ASC|ASC	0.131	1
COL22A1_a10b1 complex_CASE	ASC|ASC	0.001	1
COL22A1_a10b1 complex_CTRL	ASC|ASC	0.001	1
CXCR6_CXCL16_CASE	ASC|ASC	0.048	1
CXCR6_CXCL16_CTRL	ASC|ASC	0.063	1
FGFR3_NECTIN1_CASE	ASC|ASC	0.032	1
FGFR3_NECTIN1_CTRL	ASC|ASC	0.024	1
EPHB6_EFNB1_CASE	ASC|ASC	0.132	0
EPHB6_EFNB1_CTRL	ASC|ASC	0.115	0.04
EPHB6_EFNB2_CASE	ASC|ASC	0.067	1
EPHB6_EFNB2_CTRL	ASC|ASC	0.066	1
EPHB6_EFNB3_CASE	ASC|ASC	0.063	1
EPHB6_EFNB3_CTRL	ASC|ASC	0.061	1
FGFR1_KL_CASE	ASC|ASC	1.739	1
FGFR1_KL_CTRL	ASC|ASC	1.433	1
NOTCH4_JAG2_CASE	ASC|ASC	0.013	1
NOTCH4_JAG2_CTRL	ASC|ASC	0.022	1
COL6A3_a1b1 complex_CASE	ASC|ASC	6.585	1
COL6A3_a1b1 complex_CTRL	ASC|ASC	5.558	1
COL6A5_a2b1 complex_CASE	ASC|ASC	0.003	1
COL6A5_a2b1 complex_CTRL	ASC|ASC	0.005	1
APP_FPR2_CASE	ASC|ASC	1.975	1
APP_FPR2_CTRL	ASC|ASC	1.315	1
MMP2_aVb3 complex_CASE	ASC|ASC	4.661	1
MMP2_aVb3 complex_CTRL	ASC|ASC	5.458	1
COL4A3_a11b1 complex_CASE	ASC|ASC	0.477	1
COL4A3_a11b1 complex_CTRL	ASC|ASC	0.445	1
EGFR_BTC_CASE	ASC|ASC	1.063	1
EGFR_BTC_CTRL	ASC|ASC	0.763	1
DPP4_CXCL12_CASE	ASC|ASC	7.433	0
DPP4_CXCL12_CTRL	ASC|ASC	5.194	0
EPHA4_EFNB1_CASE	ASC|ASC	0.098	1
EPHA4_EFNB1_CTRL	ASC|ASC	0.078	1
ACVR_1B2B receptor_INHBB_CASE	ASC|ASC	0.204	1
ACVR_1B2B receptor_INHBB_CTRL	ASC|ASC	0.152	1
LAMP1_FAM3C_CASE	ASC|ASC	1.804	0
LAMP1_FAM3C_CTRL	ASC|ASC	1.73	0
THBS1_a3b1 complex_CASE	ASC|ASC	0.258	1
THBS1_a3b1 complex_CTRL	ASC|ASC	0.393	1
COL9A1_a11b1 complex_CASE	ASC|ASC	0.477	1
COL9A1_a11b1 complex_CTRL	ASC|ASC	0.443	1
TNFSF13_FAS_CASE	ASC|ASC	0.107	1
TNFSF13_FAS_CTRL	ASC|ASC	0.116	1
BMR1B_AVR2B_GDF6_CASE	ASC|ASC	0.012	1
BMR1B_AVR2B_GDF6_CTRL	ASC|ASC	0.013	1
CMKLR1_RARRES2_CASE	ASC|ASC	1.363	1
CMKLR1_RARRES2_CTRL	ASC|ASC	1.331	0
CCR1_CCL18_CASE	ASC|ASC	0.014	1
CCR1_CCL18_CTRL	ASC|ASC	0.02	1
CCL4L2_VSIR_CASE	ASC|ASC	0.929	1
CCL4L2_VSIR_CTRL	ASC|ASC	0.613	1
DLL4_NOTCH3_CASE	ASC|ASC	0.057	1
DLL4_NOTCH3_CTRL	ASC|ASC	0.056	1
CCR1_CCL15_CASE	ASC|ASC	0	1
CCR1_CCL15_CTRL	ASC|ASC	0	1
CCR1_CCL14_CASE	ASC|ASC	0.014	1
CCR1_CCL14_CTRL	ASC|ASC	0.009	1
CCR1_CCL13_CASE	ASC|ASC	0.025	1
CCR1_CCL13_CTRL	ASC|ASC	0.025	1
HLA-DPB1_NRG1_CASE	ASC|ASC	0.226	1
HLA-DPB1_NRG1_CTRL	ASC|ASC	0.331	1
KIR2DL3_FAM3C_CASE	ASC|ASC	0.55	1
KIR2DL3_FAM3C_CTRL	ASC|ASC	0.637	1
JAG1_NOTCH3_CASE	ASC|ASC	0.419	0
JAG1_NOTCH3_CTRL	ASC|ASC	0.302	1
BDNF_GPR152_CASE	ASC|ASC	0	1
BDNF_GPR152_CTRL	ASC|ASC	0	1
COL5A3_a2b1 complex_CASE	ASC|ASC	0.162	1
COL5A3_a2b1 complex_CTRL	ASC|ASC	0.149	1
CCR5_CCL7_CASE	ASC|ASC	0.001	1
CCR5_CCL7_CTRL	ASC|ASC	0.001	1
CCL4_GPR152_CASE	ASC|ASC	0	1
CCL4_GPR152_CTRL	ASC|ASC	0	1
ACKR2_CCL27_CASE	ASC|ASC	0.041	1
ACKR2_CCL27_CTRL	ASC|ASC	0.028	1
CCL4_SLC7A1_CASE	ASC|ASC	0.236	1
CCL4_SLC7A1_CTRL	ASC|ASC	0.259	1
NRP1_VEGFB_CASE	ASC|ASC	1.304	0
NRP1_VEGFB_CTRL	ASC|ASC	1.536	0
ACVR_1A2B receptor_BMP8A_CASE	ASC|ASC	0.039	1
ACVR_1A2B receptor_BMP8A_CTRL	ASC|ASC	0.026	1
CCR5_CCL8_CASE	ASC|ASC	0.031	1
CCR5_CCL8_CTRL	ASC|ASC	0.079	1
LRP6_CKLF_CASE	ASC|ASC	0.564	1
LRP6_CKLF_CTRL	ASC|ASC	0.501	1
JAM3_aMb2 complex_CASE	ASC|ASC	0.178	1
JAM3_aMb2 complex_CTRL	ASC|ASC	0.174	1
MIF_TNFRSF10D_CASE	ASC|ASC	0.414	1
MIF_TNFRSF10D_CTRL	ASC|ASC	0.394	1
COL14A1_a2b1 complex_CASE	ASC|ASC	1.648	1
COL14A1_a2b1 complex_CTRL	ASC|ASC	1.128	1
LTA_TNFRSF14_CASE	ASC|ASC	0.197	1
LTA_TNFRSF14_CTRL	ASC|ASC	0.182	1
COL8A1_a1b1 complex_CASE	ASC|ASC	0.17	1
COL8A1_a1b1 complex_CTRL	ASC|ASC	0.102	1
BMR1A_AVR2B_BMP6_CASE	ASC|ASC	0.04	1
BMR1A_AVR2B_BMP6_CTRL	ASC|ASC	0.027	1
ARTN_RET receptor 3_CASE	ASC|ASC	0.001	1
ARTN_RET receptor 3_CTRL	ASC|ASC	0.004	1
ARTN_RET receptor 1_CASE	ASC|ASC	0.007	1
ARTN_RET receptor 1_CTRL	ASC|ASC	0.015	1
BMPR1B_BMPR2_BMP4_CASE	ASC|ASC	0.21	1
BMPR1B_BMPR2_BMP4_CTRL	ASC|ASC	0.178	1
IL6_HRH1_CASE	ASC|ASC	0.317	0
IL6_HRH1_CTRL	ASC|ASC	0.232	0
CADM3_CADM4_CASE	ASC|ASC	0.247	1
CADM3_CADM4_CTRL	ASC|ASC	0.24	1
CADM3_CADM1_CASE	ASC|ASC	0.249	1
CADM3_CADM1_CTRL	ASC|ASC	0.25	1
RLN3_RXFP1_CASE	ASC|ASC	0	1
RLN3_RXFP1_CTRL	ASC|ASC	0	1
COL1A2_a1b1 complex_CASE	ASC|ASC	25.053	1
COL1A2_a1b1 complex_CTRL	ASC|ASC	17.334	1
PLXNB2_PTN_CASE	ASC|ASC	0.152	1
PLXNB2_PTN_CTRL	ASC|ASC	0.111	1
LGALS9_PTPRK_CASE	ASC|ASC	0.073	1
LGALS9_PTPRK_CTRL	ASC|ASC	0.083	1
SEMA5A_PLXNB3_CASE	ASC|ASC	0.032	1
SEMA5A_PLXNB3_CTRL	ASC|ASC	0.021	1
PlexinA1_complex3_SEMA3A_CASE	ASC|ASC	0.217	0
PlexinA1_complex3_SEMA3A_CTRL	ASC|ASC	0.21	0
CD94:NKG2A_HLA-E_CASE	ASC|ASC	3.592	1
CD94:NKG2A_HLA-E_CTRL	ASC|ASC	4.027	1
CXCR2_CXCL6_CASE	ASC|BC	0	1
CXCR2_CXCL6_CTRL	ASC|BC	0	1
COL9A1_a1b1 complex_CASE	ASC|BC	0.009	1
COL9A1_a1b1 complex_CTRL	ASC|BC	0.006	1
CXCR2_CXCL5_CASE	ASC|BC	0	1
CXCR2_CXCL5_CTRL	ASC|BC	0.015	1
TGFB1_TGFbeta receptor1_CASE	ASC|BC	0.18	1
TGFB1_TGFbeta receptor1_CTRL	ASC|BC	0.23	1
ICAM3_CD209_CASE	ASC|BC	0	1
ICAM3_CD209_CTRL	ASC|BC	0.065	1
EFNB2_EPHB3_CASE	ASC|BC	0.006	1
EFNB2_EPHB3_CTRL	ASC|BC	0	1
NAMPT_IL13RA2_CASE	ASC|BC	0	1
NAMPT_IL13RA2_CTRL	ASC|BC	0	1
FZD6_WNT4_CASE	ASC|BC	0.023	1
FZD6_WNT4_CTRL	ASC|BC	0.042	1
NRG1_NETO2_CASE	ASC|BC	0.012	1
NRG1_NETO2_CTRL	ASC|BC	0.017	1
CCR3_CCL28_CASE	ASC|BC	0.058	1
CCR3_CCL28_CTRL	ASC|BC	0.075	1
PLG_a2Bb3 complex_CASE	ASC|BC	0	1
PLG_a2Bb3 complex_CTRL	ASC|BC	0	1
FZD6_WNT5A_CASE	ASC|BC	0	1
FZD6_WNT5A_CTRL	ASC|BC	0.037	1
FGFR4_FGF8_CASE	ASC|BC	0	1
FGFR4_FGF8_CTRL	ASC|BC	0	1
COL9A2_a11b1 complex_CASE	ASC|BC	0.039	1
COL9A2_a11b1 complex_CTRL	ASC|BC	0.005	1
COL19A1_a2b1 complex_CASE	ASC|BC	0.001	1
COL19A1_a2b1 complex_CTRL	ASC|BC	0	1
EPHB3_EFNB1_CASE	ASC|BC	0.047	1
EPHB3_EFNB1_CTRL	ASC|BC	0.02	1
EPHB3_EFNB3_CASE	ASC|BC	0	1
EPHB3_EFNB3_CTRL	ASC|BC	0	1
LTA_LTBR_CASE	ASC|BC	0.016	1
LTA_LTBR_CTRL	ASC|BC	0.011	1
EGFR_GRN_CASE	ASC|BC	1.369	0.297
EGFR_GRN_CTRL	ASC|BC	1.084	1
WNT4_FZD1_CASE	ASC|BC	0.034	1
WNT4_FZD1_CTRL	ASC|BC	0.041	1
PDGFB_PDGFRB_CASE	ASC|BC	0.106	1
PDGFB_PDGFRB_CTRL	ASC|BC	0.056	1
COL11A1_a1b1 complex_CASE	ASC|BC	0.012	1
COL11A1_a1b1 complex_CTRL	ASC|BC	0.008	1
IL17 receptor AC_IL17A_CASE	ASC|BC	0.113	1
IL17 receptor AC_IL17A_CTRL	ASC|BC	0	1
CCR10_CCL27_CASE	ASC|BC	0	1
CCR10_CCL27_CTRL	ASC|BC	0	1
COL8A2_a2b1 complex_CASE	ASC|BC	0.083	1
COL8A2_a2b1 complex_CTRL	ASC|BC	0	1
PlexinA2_complex1_SEMA3A_CASE	ASC|BC	0.046	1
PlexinA2_complex1_SEMA3A_CTRL	ASC|BC	0	1
FLT1_PGF_CASE	ASC|BC	0.004	1
FLT1_PGF_CTRL	ASC|BC	0.003	1
CXCR3_CCL20_CASE	ASC|BC	0.024	1
CXCR3_CCL20_CTRL	ASC|BC	0.019	1
IFNL1_Type III IFNR_CASE	ASC|BC	0.042	1
IFNL1_Type III IFNR_CTRL	ASC|BC	0.019	1
ICAM1_aLb2 complex_CASE	ASC|BC	0.254	1
ICAM1_aLb2 complex_CTRL	ASC|BC	0.234	1
FFAR2_FAM3C_CASE	ASC|BC	0.471	1
FFAR2_FAM3C_CTRL	ASC|BC	0.401	1
KNG1_BDKRB1_CASE	ASC|BC	0	1
KNG1_BDKRB1_CTRL	ASC|BC	0	1
SCT_VIPR1_CASE	ASC|BC	0.005	1
SCT_VIPR1_CTRL	ASC|BC	0.005	1
CXCL12_CXCR4_CASE	ASC|BC	14.506	0
CXCL12_CXCR4_CTRL	ASC|BC	10.882	0
ACVR1_BMPR2_BMP7_CASE	ASC|BC	0	1
ACVR1_BMPR2_BMP7_CTRL	ASC|BC	0	1
ACKR1_CCL17_CASE	ASC|BC	0	1
ACKR1_CCL17_CTRL	ASC|BC	0.019	1
TGFB2_TGFbeta receptor1_CASE	ASC|BC	0.117	1
TGFB2_TGFbeta receptor1_CTRL	ASC|BC	0.12	1
NTRK1_NAMPT_CASE	ASC|BC	0.476	1
NTRK1_NAMPT_CTRL	ASC|BC	0.387	1
WNT5A_PTPRK_CASE	ASC|BC	0.142	1
WNT5A_PTPRK_CTRL	ASC|BC	0.058	1
COL27A1_a11b1 complex_CASE	ASC|BC	0.056	1
COL27A1_a11b1 complex_CTRL	ASC|BC	0.022	1
COL3A1_a11b1 complex_CASE	ASC|BC	17.494	1
COL3A1_a11b1 complex_CTRL	ASC|BC	11.625	1
PLAUR_a4b1 complex_CASE	ASC|BC	0.354	1
PLAUR_a4b1 complex_CTRL	ASC|BC	0.417	1
BMR1B_AVR2A_GDF7_CASE	ASC|BC	0.018	1
BMR1B_AVR2A_GDF7_CTRL	ASC|BC	0.029	1
BMPR1A_BMPR2_BMP7_CASE	ASC|BC	0	1
BMPR1A_BMPR2_BMP7_CTRL	ASC|BC	0	1
BMR1B_AVR2A_GDF5_CASE	ASC|BC	0	1
BMR1B_AVR2A_GDF5_CTRL	ASC|BC	0	1
SAA1_FPR2_CASE	ASC|BC	0.006	1
SAA1_FPR2_CTRL	ASC|BC	0	1
GHRHR_GHRL_CASE	ASC|BC	0.012	1
GHRHR_GHRL_CTRL	ASC|BC	0.004	1
NRP2_SEMA3C_CASE	ASC|BC	0.152	1
NRP2_SEMA3C_CTRL	ASC|BC	0.037	1
IL17 receptor AC_IL17F_CASE	ASC|BC	0.113	1
IL17 receptor AC_IL17F_CTRL	ASC|BC	0	1
FN1_a8b1 complex_CASE	ASC|BC	3.521	1
FN1_a8b1 complex_CTRL	ASC|BC	3.338	0
NRP2_SEMA3F_CASE	ASC|BC	0	1
NRP2_SEMA3F_CTRL	ASC|BC	0	1
EGFR_AREG_CASE	ASC|BC	2.311	0.231
EGFR_AREG_CTRL	ASC|BC	2.171	0.743
VIP_VIPR2_CASE	ASC|BC	0	1
VIP_VIPR2_CTRL	ASC|BC	0	1
VIP_VIPR1_CASE	ASC|BC	0	1
VIP_VIPR1_CTRL	ASC|BC	0	1
DLL3_NOTCH3_CASE	ASC|BC	0.022	1
DLL3_NOTCH3_CTRL	ASC|BC	0	1
FLT1 complex_PGF_CASE	ASC|BC	0.006	1
FLT1 complex_PGF_CTRL	ASC|BC	0.003	1
VEGFA_GRIN2B_CASE	ASC|BC	0	1
VEGFA_GRIN2B_CTRL	ASC|BC	0	1
TNFSF11_TNFRSF11A_CASE	ASC|BC	0	1
TNFSF11_TNFRSF11A_CTRL	ASC|BC	0.008	1
LEFTY1_TDGF1_CASE	ASC|BC	0	1
LEFTY1_TDGF1_CTRL	ASC|BC	0	1
EPHA2_EFNA5_CASE	ASC|BC	0.038	1
EPHA2_EFNA5_CTRL	ASC|BC	0.026	1
CCL19_ACKR4_CASE	ASC|BC	0.044	1
CCL19_ACKR4_CTRL	ASC|BC	0.108	1
ACVR_1C2B receptor_INHBA_CASE	ASC|BC	0	1
ACVR_1C2B receptor_INHBA_CTRL	ASC|BC	0	1
HLA-A_KIR3DL1_CASE	ASC|BC	0	1
HLA-A_KIR3DL1_CTRL	ASC|BC	0	1
GPR19_ENHO_CASE	ASC|BC	0	1
GPR19_ENHO_CTRL	ASC|BC	0	1
EPHA2_EFNA3_CASE	ASC|BC	0	1
EPHA2_EFNA3_CTRL	ASC|BC	0.026	1
CCL4_CCR8_CASE	ASC|BC	0	1
CCL4_CCR8_CTRL	ASC|BC	0	1
GFRAL_GDF15_CASE	ASC|BC	0.002	1
GFRAL_GDF15_CTRL	ASC|BC	0	1
PDCD1_PDCD1LG2_CASE	ASC|BC	0	1
PDCD1_PDCD1LG2_CTRL	ASC|BC	0.01	1
CCL1_CCR8_CASE	ASC|BC	0	1
CCL1_CCR8_CTRL	ASC|BC	0	1
ACKR3_CXCL12_CASE	ASC|BC	3.057	1
ACKR3_CXCL12_CTRL	ASC|BC	1.795	1
COL5A1_a2b1 complex_CASE	ASC|BC	1.083	1
COL5A1_a2b1 complex_CTRL	ASC|BC	0	1
TYRO3_GAS6_CASE	ASC|BC	0.215	1
TYRO3_GAS6_CTRL	ASC|BC	0.192	1
NPR1_NPPC_CASE	ASC|BC	0	1
NPR1_NPPC_CTRL	ASC|BC	0	1
NPR1_NPPB_CASE	ASC|BC	0	1
NPR1_NPPB_CTRL	ASC|BC	0	1
GRIN2B_IL16_CASE	ASC|BC	0.39	1
GRIN2B_IL16_CTRL	ASC|BC	0.273	1
TNFRSF10A_FGFR4_CASE	ASC|BC	0	1
TNFRSF10A_FGFR4_CTRL	ASC|BC	0	1
LAMC1_a7b1 complex_CASE	ASC|BC	0	1
LAMC1_a7b1 complex_CTRL	ASC|BC	1.091	1
SCGB3A1_NOTCH3_CASE	ASC|BC	0.022	1
SCGB3A1_NOTCH3_CTRL	ASC|BC	0.003	1
CD48_CD244_CASE	ASC|BC	0.036	1
CD48_CD244_CTRL	ASC|BC	0.04	1
HLA-DPA1_TNFSF9_CASE	ASC|BC	0.29	1
HLA-DPA1_TNFSF9_CTRL	ASC|BC	0.517	1
FGFR2_PTPRR_CASE	ASC|BC	0	1
FGFR2_PTPRR_CTRL	ASC|BC	0	1
FGFR1_FGFR2_CASE	ASC|BC	0	1
FGFR1_FGFR2_CTRL	ASC|BC	0	1
EGFR_NRG1_CASE	ASC|BC	0	1
EGFR_NRG1_CTRL	ASC|BC	0	1
ACKR2_CCL5_CASE	ASC|BC	0.734	1
ACKR2_CCL5_CTRL	ASC|BC	0.922	1
GPR37L1_PSAP_CASE	ASC|BC	0.86	1
GPR37L1_PSAP_CTRL	ASC|BC	0.997	1
CD27_CD70_CASE	ASC|BC	0.083	1
CD27_CD70_CTRL	ASC|BC	0.089	1
BMR1B_AVR2A_BMP2_CASE	ASC|BC	0	1
BMR1B_AVR2A_BMP2_CTRL	ASC|BC	0	1
F10_aMb2 complex_CASE	ASC|BC	1.676	1
F10_aMb2 complex_CTRL	ASC|BC	1.08	0
PMCH_MCHR2_CASE	ASC|BC	0	1
PMCH_MCHR2_CTRL	ASC|BC	0	1
IL20 receptor Type II_IL24_CASE	ASC|BC	0.015	1
IL20 receptor Type II_IL24_CTRL	ASC|BC	0.018	1
FCER2_aVb3 complex_CASE	ASC|BC	0	1
FCER2_aVb3 complex_CTRL	ASC|BC	0	1
COL5A2_a2b1 complex_CASE	ASC|BC	1.363	1
COL5A2_a2b1 complex_CTRL	ASC|BC	0	1
NGF_NTRK1_CASE	ASC|BC	0	1
NGF_NTRK1_CTRL	ASC|BC	0.006	1
SPP1_a4b1 complex_CASE	ASC|BC	0.263	1
SPP1_a4b1 complex_CTRL	ASC|BC	0.282	1
HGF_CD44_CASE	ASC|BC	1.182	1
HGF_CD44_CTRL	ASC|BC	0.967	1
AXL_IL15RA_CASE	ASC|BC	0.823	1
AXL_IL15RA_CTRL	ASC|BC	0.807	1
THBS1_aVb3 complex_CASE	ASC|BC	0	1
THBS1_aVb3 complex_CTRL	ASC|BC	0	1
GMCSFR_CSF2_CASE	ASC|BC	0.003	1
GMCSFR_CSF2_CTRL	ASC|BC	0.008	1
HLA-C_FAM3C_CASE	ASC|BC	3.157	1
HLA-C_FAM3C_CTRL	ASC|BC	3.032	1
IL17 receptor AB_IL25_CASE	ASC|BC	0	1
IL17 receptor AB_IL25_CTRL	ASC|BC	0	1
PTHLH_PRLHR_CASE	ASC|BC	0	1
PTHLH_PRLHR_CTRL	ASC|BC	0	1
WNT1_FZD8_CASE	ASC|BC	0.009	1
WNT1_FZD8_CTRL	ASC|BC	0	1
BMR1B_AVR2A_BMP5_CASE	ASC|BC	0.002	1
BMR1B_AVR2A_BMP5_CTRL	ASC|BC	0	1
TNFRSF13B_TNFSF13_CASE	ASC|BC	0	1
TNFRSF13B_TNFSF13_CTRL	ASC|BC	0.006	1
TNFSF10_TNFRSF10D_CASE	ASC|BC	0.677	1
TNFSF10_TNFRSF10D_CTRL	ASC|BC	0.756	1
COL9A3_a1b1 complex_CASE	ASC|BC	0.011	1
COL9A3_a1b1 complex_CTRL	ASC|BC	0.008	1
WNT2B_FZD4_CASE	ASC|BC	0.061	1
WNT2B_FZD4_CTRL	ASC|BC	0.033	1
ADORA1_ENTPD1_CASE	ASC|BC	0.121	1
ADORA1_ENTPD1_CTRL	ASC|BC	0.068	1
WNT1_FZD1_CASE	ASC|BC	0.005	1
WNT1_FZD1_CTRL	ASC|BC	0.013	1
WNT1_FZD3_CASE	ASC|BC	0.014	1
WNT1_FZD3_CTRL	ASC|BC	0.027	1
TNF_FLT4_CASE	ASC|BC	0.007	1
TNF_FLT4_CTRL	ASC|BC	0	1
ALOX5_ALOX5AP_CASE	ASC|BC	0.324	1
ALOX5_ALOX5AP_CTRL	ASC|BC	0.305	1
SEMA7A_a1b1 complex_CASE	ASC|BC	0.01	1
SEMA7A_a1b1 complex_CTRL	ASC|BC	0.007	1
TNF_TNFRSF1A_CASE	ASC|BC	0.047	1
TNF_TNFRSF1A_CTRL	ASC|BC	0.039	1
GDF9_TGFR_BMPR2_CASE	ASC|BC	0.052	1
GDF9_TGFR_BMPR2_CTRL	ASC|BC	0.06	1
ADORA3_ENTPD1_CASE	ASC|BC	0.121	1
ADORA3_ENTPD1_CTRL	ASC|BC	0.067	1
TNF_TNFRSF1B_CASE	ASC|BC	0.178	1
TNF_TNFRSF1B_CTRL	ASC|BC	0.145	1
ERBB4_HBEGF_CASE	ASC|BC	0.012	1
ERBB4_HBEGF_CTRL	ASC|BC	0.055	1
CXCL13_CXCR5_CASE	ASC|BC	0.179	1
CXCL13_CXCR5_CTRL	ASC|BC	0	1
IL6 receptor_IL6_CASE	ASC|BC	0.244	0.766
IL6 receptor_IL6_CTRL	ASC|BC	0.235	1
GPR1_RARRES2_CASE	ASC|BC	0.108	1
GPR1_RARRES2_CTRL	ASC|BC	0.066	1
ADRB2_VEGFB_CASE	ASC|BC	0.222	1
ADRB2_VEGFB_CTRL	ASC|BC	0.248	1
PTGER3_GHRL_CASE	ASC|BC	0.029	1
PTGER3_GHRL_CTRL	ASC|BC	0.075	1
HCRT_HCRTR2_CASE	ASC|BC	0	1
HCRT_HCRTR2_CTRL	ASC|BC	0	1
COL4A3_a2b1 complex_CASE	ASC|BC	0.002	1
COL4A3_a2b1 complex_CTRL	ASC|BC	0	1
IL37_IL1RAPL1_CASE	ASC|BC	0	1
IL37_IL1RAPL1_CTRL	ASC|BC	0	1
TNF_DAG1_CASE	ASC|BC	0.029	1
TNF_DAG1_CTRL	ASC|BC	0.036	1
NOTCH3_JAG2_CASE	ASC|BC	0.063	1
NOTCH3_JAG2_CTRL	ASC|BC	0.06	1
BMR1B_AVR2B_BMP2_CASE	ASC|BC	0	1
BMR1B_AVR2B_BMP2_CTRL	ASC|BC	0	1
CSF1_SIRPA_CASE	ASC|BC	0.81	1
CSF1_SIRPA_CTRL	ASC|BC	0.526	1
MSTN_TGFR_AVR2A_CASE	ASC|BC	0.058	1
MSTN_TGFR_AVR2A_CTRL	ASC|BC	0.006	1
COL10A1_a11b1 complex_CASE	ASC|BC	0.038	1
COL10A1_a11b1 complex_CTRL	ASC|BC	0.003	1
JAM3_JAM3_CASE	ASC|BC	0.211	1
JAM3_JAM3_CTRL	ASC|BC	0.181	1
COL11A1_a10b1 complex_CASE	ASC|BC	0.006	1
COL11A1_a10b1 complex_CTRL	ASC|BC	0	1
NRG1_LGR4_CASE	ASC|BC	0.014	1
NRG1_LGR4_CTRL	ASC|BC	0.012	1
IL11 receptor_IL11_CASE	ASC|BC	0	1
IL11 receptor_IL11_CTRL	ASC|BC	0	1
DSC2_DSG2_CASE	ASC|BC	0	1
DSC2_DSG2_CTRL	ASC|BC	0.011	1
LTA_RIPK1_CASE	ASC|BC	0.065	1
LTA_RIPK1_CTRL	ASC|BC	0.014	1
IL4 receptor_IL4_CASE	ASC|BC	0	1
IL4 receptor_IL4_CTRL	ASC|BC	0	1
COL10A1_a2b1 complex_CASE	ASC|BC	0.001	1
COL10A1_a2b1 complex_CTRL	ASC|BC	0	1
TRH_TRHR_CASE	ASC|BC	0	1
TRH_TRHR_CTRL	ASC|BC	0	1
THY1_aMb2 complex_CASE	ASC|BC	2.459	1
THY1_aMb2 complex_CTRL	ASC|BC	2.568	0
ADORA2A_ENTPD1_CASE	ASC|BC	0.121	1
ADORA2A_ENTPD1_CTRL	ASC|BC	0	1
FFAR2_CCL4L2_CASE	ASC|BC	0.29	1
FFAR2_CCL4L2_CTRL	ASC|BC	0.119	1
COL8A2_a10b1 complex_CASE	ASC|BC	0.086	1
COL8A2_a10b1 complex_CTRL	ASC|BC	0	1
CRHR2_UCN2_CASE	ASC|BC	0	1
CRHR2_UCN2_CTRL	ASC|BC	0	1
TTR_DDR1_CASE	ASC|BC	0	1
TTR_DDR1_CTRL	ASC|BC	0.01	1
TNFSF10_RIPK1_CASE	ASC|BC	0.737	0
TNFSF10_RIPK1_CTRL	ASC|BC	0.758	1
BMR1B_AVR2A_GDF6_CASE	ASC|BC	0	1
BMR1B_AVR2A_GDF6_CTRL	ASC|BC	0	1
IL1 receptor_IL1RN_CASE	ASC|BC	0.027	1
IL1 receptor_IL1RN_CTRL	ASC|BC	0.04	1
LAMA3_a3b1 complex_CASE	ASC|BC	0.026	1
LAMA3_a3b1 complex_CTRL	ASC|BC	0.012	1
COL24A1_a2b1 complex_CASE	ASC|BC	0.016	1
COL24A1_a2b1 complex_CTRL	ASC|BC	0	1
IL1 receptor inhibitor_IL1B_CASE	ASC|BC	0.074	1
IL1 receptor inhibitor_IL1B_CTRL	ASC|BC	0.123	1
TNFRSF8_TNFSF8_CASE	ASC|BC	0.057	1
TNFRSF8_TNFSF8_CTRL	ASC|BC	0.027	1
PODXL_SELL_CASE	ASC|BC	0.648	1
PODXL_SELL_CTRL	ASC|BC	0.427	1
GAL_GALR1_CASE	ASC|BC	0	1
GAL_GALR1_CTRL	ASC|BC	0	1
CCR1_CCL26_CASE	ASC|BC	0	1
CCR1_CCL26_CTRL	ASC|BC	0	1
PVR_NECTIN3_CASE	ASC|BC	0.023	1
PVR_NECTIN3_CTRL	ASC|BC	0.029	1
NECTIN2_NECTIN3_CASE	ASC|BC	0.156	1
NECTIN2_NECTIN3_CTRL	ASC|BC	0.151	1
CCR1_CCL23_CASE	ASC|BC	0	1
CCR1_CCL23_CTRL	ASC|BC	0.019	1
ADCYAP1_DPP4_CASE	ASC|BC	0.029	1
ADCYAP1_DPP4_CTRL	ASC|BC	0.017	1
BMPR1B_BMPR2_GDF7_CASE	ASC|BC	0.018	1
BMPR1B_BMPR2_GDF7_CTRL	ASC|BC	0.029	1
COL27A1_a2b1 complex_CASE	ASC|BC	0.02	1
COL27A1_a2b1 complex_CTRL	ASC|BC	0	1
CSF1R_CSF1_CASE	ASC|BC	0.039	1
CSF1R_CSF1_CTRL	ASC|BC	0.026	1
COL24A1_a11b1 complex_CASE	ASC|BC	0.053	1
COL24A1_a11b1 complex_CTRL	ASC|BC	0.009	1
DLL1_NOTCH4_CASE	ASC|BC	0.035	1
DLL1_NOTCH4_CTRL	ASC|BC	0.018	1
CXCR1_YARS_CASE	ASC|BC	0.053	1
CXCR1_YARS_CTRL	ASC|BC	0.081	1
COL16A1_a11b1 complex_CASE	ASC|BC	0.369	1
COL16A1_a11b1 complex_CTRL	ASC|BC	0.294	1
COL12A1_a11b1 complex_CASE	ASC|BC	1.533	1
COL12A1_a11b1 complex_CTRL	ASC|BC	1.309	1
COL2A1_a2b1 complex_CASE	ASC|BC	0.002	1
COL2A1_a2b1 complex_CTRL	ASC|BC	0	1
SPP1_a9b1 complex_CASE	ASC|BC	0.009	1
SPP1_a9b1 complex_CTRL	ASC|BC	0.049	1
IL13_IL13RA2_CASE	ASC|BC	0	1
IL13_IL13RA2_CTRL	ASC|BC	0	1
COL13A1_a1b1 complex_CASE	ASC|BC	0.01	1
COL13A1_a1b1 complex_CTRL	ASC|BC	0.008	1
BMP7_PTPRK_CASE	ASC|BC	0.138	1
BMP7_PTPRK_CTRL	ASC|BC	0.067	1
BMPR1B_BMPR2_BMP6_CASE	ASC|BC	0.014	1
BMPR1B_BMPR2_BMP6_CTRL	ASC|BC	0.03	1
FGFR1_FGF23_CASE	ASC|BC	0	1
FGFR1_FGF23_CTRL	ASC|BC	0	1
UCN_CRHR2_CASE	ASC|BC	0	1
UCN_CRHR2_CTRL	ASC|BC	0	1
C5_C5AR2_CASE	ASC|BC	0.024	1
C5_C5AR2_CTRL	ASC|BC	0.017	1
CDH1_aEb7 complex_CASE	ASC|BC	0.225	1
CDH1_aEb7 complex_CTRL	ASC|BC	0.292	1
IL26 receptor_IL26_CASE	ASC|BC	0.017	1
IL26 receptor_IL26_CTRL	ASC|BC	0.013	1
C5_C5AR1_CASE	ASC|BC	0.043	1
C5_C5AR1_CTRL	ASC|BC	0.076	1
COL12A1_a10b1 complex_CASE	ASC|BC	1.499	1
COL12A1_a10b1 complex_CTRL	ASC|BC	0	1
COL22A1_a2b1 complex_CASE	ASC|BC	0.001	1
COL22A1_a2b1 complex_CTRL	ASC|BC	0	1
CCR8_CCL18_CASE	ASC|BC	0	1
CCR8_CCL18_CTRL	ASC|BC	0	1
COL10A1_a10b1 complex_CASE	ASC|BC	0.004	1
COL10A1_a10b1 complex_CTRL	ASC|BC	0	1
HLA-DPA1_GAL_CASE	ASC|BC	0.153	1
HLA-DPA1_GAL_CTRL	ASC|BC	0.288	1
EFNB2_EPHA4_CASE	ASC|BC	0.031	1
EFNB2_EPHA4_CTRL	ASC|BC	0.03	1
CCR3_CCL13_CASE	ASC|BC	0	1
CCR3_CCL13_CTRL	ASC|BC	0.007	1
WNT5A_FZD5_CASE	ASC|BC	0.071	1
WNT5A_FZD5_CTRL	ASC|BC	0.036	1
PRLHR_PRLH_CASE	ASC|BC	0	1
PRLHR_PRLH_CTRL	ASC|BC	0	1
IL20 receptor Type I_IL20_CASE	ASC|BC	0	1
IL20 receptor Type I_IL20_CTRL	ASC|BC	0	1
GALR2_GAL_CASE	ASC|BC	0.002	1
GALR2_GAL_CTRL	ASC|BC	0.002	1
CCL7_ACKR1_CASE	ASC|BC	0	1
CCL7_ACKR1_CTRL	ASC|BC	0.004	1
WNT5A_FZD2_CASE	ASC|BC	0.069	1
WNT5A_FZD2_CTRL	ASC|BC	0.034	1
WNT5A_FZD3_CASE	ASC|BC	0.079	1
WNT5A_FZD3_CTRL	ASC|BC	0.058	1
TNF_NOTCH1_CASE	ASC|BC	0.055	1
TNF_NOTCH1_CTRL	ASC|BC	0.024	1
CSPG4_a3b1 complex_CASE	ASC|BC	0.014	1
CSPG4_a3b1 complex_CTRL	ASC|BC	0.014	1
CCL8_ACKR1_CASE	ASC|BC	0	1
CCL8_ACKR1_CTRL	ASC|BC	0.081	1
PECAM1_CD38_CASE	ASC|BC	0.443	1
PECAM1_CD38_CTRL	ASC|BC	0.237	1
IL22 receptor_IL22_CASE	ASC|BC	0	1
IL22 receptor_IL22_CTRL	ASC|BC	0	1
LAMC1_aVb3 complex_CASE	ASC|BC	0	1
LAMC1_aVb3 complex_CTRL	ASC|BC	0	1
COL4A6_a11b1 complex_CASE	ASC|BC	0.038	1
COL4A6_a11b1 complex_CTRL	ASC|BC	0.003	1
COPA_P2RY6_CASE	ASC|BC	0	1
COPA_P2RY6_CTRL	ASC|BC	0	1
PTN_ALK_CASE	ASC|BC	0.028	1
PTN_ALK_CTRL	ASC|BC	0	1
NPR3_OSTN_CASE	ASC|BC	0	1
NPR3_OSTN_CTRL	ASC|BC	0	1
ACVR_1A2B receptor_INHBA_CASE	ASC|BC	0	1
ACVR_1A2B receptor_INHBA_CTRL	ASC|BC	0	1
ACKR2_CCL3L1_CASE	ASC|BC	0.138	1
ACKR2_CCL3L1_CTRL	ASC|BC	0.102	1
COL9A3_a10b1 complex_CASE	ASC|BC	0.005	1
COL9A3_a10b1 complex_CTRL	ASC|BC	0	1
PlexinA1_complex2_SEMA6D_CASE	ASC|BC	0.003	1
PlexinA1_complex2_SEMA6D_CTRL	ASC|BC	0	1
EREG_EGFR_CASE	ASC|BC	0.053	1
EREG_EGFR_CTRL	ASC|BC	0.038	1
COL5A2_a1b1 complex_CASE	ASC|BC	1.371	1
COL5A2_a1b1 complex_CTRL	ASC|BC	1.013	1
COL4A2_a2b1 complex_CASE	ASC|BC	0.484	1
COL4A2_a2b1 complex_CTRL	ASC|BC	0	1
PROS1_TYRO3_CASE	ASC|BC	0.458	1
PROS1_TYRO3_CTRL	ASC|BC	0.407	1
TNFRSF13B_CD70_CASE	ASC|BC	0.081	1
TNFRSF13B_CD70_CTRL	ASC|BC	0.086	1
CCR10_CCL28_CASE	ASC|BC	0.073	1
CCR10_CCL28_CTRL	ASC|BC	0.089	1
CD74_APP_CASE	ASC|BC	0.534	1
CD74_APP_CTRL	ASC|BC	0.553	1
IL36 receptor_IL36G_CASE	ASC|BC	0	1
IL36 receptor_IL36G_CTRL	ASC|BC	0	1
TFRC_TNFSF13B_CASE	ASC|BC	0.074	1
TFRC_TNFSF13B_CTRL	ASC|BC	0.105	1
FN1_aVb5 complex_CASE	ASC|BC	3.505	1
FN1_aVb5 complex_CTRL	ASC|BC	3.247	1
COL14A1_a11b1 complex_CASE	ASC|BC	1.682	1
COL14A1_a11b1 complex_CTRL	ASC|BC	1.126	1
COL12A1_a2b1 complex_CASE	ASC|BC	1.496	1
COL12A1_a2b1 complex_CTRL	ASC|BC	0	1
DLL1_NOTCH1_CASE	ASC|BC	0.067	1
DLL1_NOTCH1_CTRL	ASC|BC	0.027	1
IL7 receptor_IL7_CASE	ASC|BC	0.034	1
IL7 receptor_IL7_CTRL	ASC|BC	0.028	1
DLL1_NOTCH3_CASE	ASC|BC	0.04	1
DLL1_NOTCH3_CTRL	ASC|BC	0.015	1
DLL1_NOTCH2_CASE	ASC|BC	0.164	1
DLL1_NOTCH2_CTRL	ASC|BC	0.123	1
TNFSF13_TNFRSF1A_CASE	ASC|BC	0.042	1
TNFSF13_TNFRSF1A_CTRL	ASC|BC	0.031	1
PLXNC1_SEMA7A_CASE	ASC|BC	0.26	1
PLXNC1_SEMA7A_CTRL	ASC|BC	0.051	1
COL28A1_a2b1 complex_CASE	ASC|BC	0.003	1
COL28A1_a2b1 complex_CTRL	ASC|BC	0	1
PPY_NPY5R_CASE	ASC|BC	0	1
PPY_NPY5R_CTRL	ASC|BC	0	1
IL4_IL13RA2_CASE	ASC|BC	0	1
IL4_IL13RA2_CTRL	ASC|BC	0	1
BTC_ERBB4_CASE	ASC|BC	0	1
BTC_ERBB4_CTRL	ASC|BC	0	1
CD70_TNFRSF17_CASE	ASC|BC	0.599	0
CD70_TNFRSF17_CTRL	ASC|BC	0.633	0
ICAM3_CLEC4M_CASE	ASC|BC	0	1
ICAM3_CLEC4M_CTRL	ASC|BC	0	1
FGFR2_NECTIN1_CASE	ASC|BC	0.021	1
FGFR2_NECTIN1_CTRL	ASC|BC	0.079	1
ICAM1_aMb2 complex_CASE	ASC|BC	0.175	1
ICAM1_aMb2 complex_CTRL	ASC|BC	0.276	1
IL20 receptor Type I_IL24_CASE	ASC|BC	0.022	1
IL20 receptor Type I_IL24_CTRL	ASC|BC	0.027	1
GPR42_FAM3C_CASE	ASC|BC	0.471	1
GPR42_FAM3C_CTRL	ASC|BC	0.402	1
BMPR1A_BMPR2_BMP4_CASE	ASC|BC	0.159	1
BMPR1A_BMPR2_BMP4_CTRL	ASC|BC	0.107	1
BMPR1A_BMPR2_BMP5_CASE	ASC|BC	0.151	1
BMPR1A_BMPR2_BMP5_CTRL	ASC|BC	0	1
NPR3_NPPC_CASE	ASC|BC	0	1
NPR3_NPPC_CTRL	ASC|BC	0	1
CD200_CD200R1_CASE	ASC|BC	0.069	1
CD200_CD200R1_CTRL	ASC|BC	0.067	1
CNR2_ADIPOQ_CASE	ASC|BC	0	1
CNR2_ADIPOQ_CTRL	ASC|BC	0	1
COL4A3_a10b1 complex_CASE	ASC|BC	0.004	1
COL4A3_a10b1 complex_CTRL	ASC|BC	0	1
PTPRC_CD22_CASE	ASC|BC	0.687	1
PTPRC_CD22_CTRL	ASC|BC	0.355	0.906
CD2_CD58_CASE	ASC|BC	0.058	1
CD2_CD58_CTRL	ASC|BC	0.086	1
NKG2D II receptor_ULBP2_CASE	ASC|BC	0.031	1
NKG2D II receptor_ULBP2_CTRL	ASC|BC	0.005	1
CTLA4_CD80_CASE	ASC|BC	0.025	1
CTLA4_CD80_CTRL	ASC|BC	0.024	1
LGALS9_SLC1A5_CASE	ASC|BC	0.098	1
LGALS9_SLC1A5_CTRL	ASC|BC	0.126	1
COL6A5_a1b1 complex_CASE	ASC|BC	0.009	1
COL6A5_a1b1 complex_CTRL	ASC|BC	0.006	1
CTLA4_CD86_CASE	ASC|BC	0.075	1
CTLA4_CD86_CTRL	ASC|BC	0.075	1
BMPR1B_BMPR2_BMPR1A_CASE	ASC|BC	0.019	1
BMPR1B_BMPR2_BMPR1A_CTRL	ASC|BC	0.014	1
HLA-E_KLRC1_CASE	ASC|BC	3.605	1
HLA-E_KLRC1_CTRL	ASC|BC	4.042	1
TNFRSF1B_GRN_CASE	ASC|BC	0.406	1
TNFRSF1B_GRN_CTRL	ASC|BC	0.416	1
IDE_CCL23_CASE	ASC|BC	0	1
IDE_CCL23_CTRL	ASC|BC	0.052	1
TNC_a9b1 complex_CASE	ASC|BC	0.206	1
TNC_a9b1 complex_CTRL	ASC|BC	0.121	1
KIR2DL3_CXCL9_CASE	ASC|BC	0.002	1
KIR2DL3_CXCL9_CTRL	ASC|BC	0.016	1
CD160_TNFRSF14_CASE	ASC|BC	0.401	1
CD160_TNFRSF14_CTRL	ASC|BC	0.371	1
EFNA1_EPHA7_CASE	ASC|BC	0	1
EFNA1_EPHA7_CTRL	ASC|BC	0	1
EFNA1_EPHA5_CASE	ASC|BC	0	1
EFNA1_EPHA5_CTRL	ASC|BC	0	1
EFNA1_EPHA4_CASE	ASC|BC	0.031	1
EFNA1_EPHA4_CTRL	ASC|BC	0.028	1
CCR7_CCL19_CASE	ASC|BC	0	1
CCR7_CCL19_CTRL	ASC|BC	0	1
EFNA1_EPHA2_CASE	ASC|BC	0.005	1
EFNA1_EPHA2_CTRL	ASC|BC	0	1
EFNA1_EPHA1_CASE	ASC|BC	0	1
EFNA1_EPHA1_CTRL	ASC|BC	0	1
COL14A1_a10b1 complex_CASE	ASC|BC	1.648	1
COL14A1_a10b1 complex_CTRL	ASC|BC	0	1
COL8A1_a2b1 complex_CASE	ASC|BC	0.158	1
COL8A1_a2b1 complex_CTRL	ASC|BC	0	1
FN1_a2b1 complex_CASE	ASC|BC	3.472	1
FN1_a2b1 complex_CTRL	ASC|BC	0	1
CCL5_CCR5_CASE	ASC|BC	0.075	1
CCL5_CCR5_CTRL	ASC|BC	0.057	1
NTRK1_GRN_CASE	ASC|BC	0.31	1
NTRK1_GRN_CTRL	ASC|BC	0.323	1
CCL5_CCR3_CASE	ASC|BC	0.07	1
CCL5_CCR3_CTRL	ASC|BC	0	1
CCR3_CCL14_CASE	ASC|BC	0	1
CCR3_CCL14_CTRL	ASC|BC	0	1
CCL5_CCR1_CASE	ASC|BC	0.069	1
CCL5_CCR1_CTRL	ASC|BC	0.06	1
LRP5_FAM3B_CASE	ASC|BC	0	1
LRP5_FAM3B_CTRL	ASC|BC	0.117	1
LGALS9_MRC2_CASE	ASC|BC	0.119	1
LGALS9_MRC2_CTRL	ASC|BC	0.044	1
CCR10_CCL7_CASE	ASC|BC	0	1
CCR10_CCL7_CTRL	ASC|BC	0	1
NPR2_NPPC_CASE	ASC|BC	0	1
NPR2_NPPC_CTRL	ASC|BC	0	1
COL21A1_a11b1 complex_CASE	ASC|BC	0.067	1
COL21A1_a11b1 complex_CTRL	ASC|BC	0.015	1
TGFB1_TGFBR3_CASE	ASC|BC	0.219	1
TGFB1_TGFBR3_CTRL	ASC|BC	0.19	1
ACVR_1A2B receptor_BMP5_CASE	ASC|BC	0.04	1
ACVR_1A2B receptor_BMP5_CTRL	ASC|BC	0	1
FLT1 complex_VEGFA_CASE	ASC|BC	0.046	1
FLT1 complex_VEGFA_CTRL	ASC|BC	0.05	1
EGFR_CNTF_CASE	ASC|BC	0	1
EGFR_CNTF_CTRL	ASC|BC	0	1
EDN2_EDNRA_CASE	ASC|BC	0	1
EDN2_EDNRA_CTRL	ASC|BC	0	1
COL4A3_a1b1 complex_CASE	ASC|BC	0.01	1
COL4A3_a1b1 complex_CTRL	ASC|BC	0.008	1
CORT_GHSR_CASE	ASC|BC	0	1
CORT_GHSR_CTRL	ASC|BC	0	1
TNFRSF13B_TNFSF13B_CASE	ASC|BC	0.032	1
TNFRSF13B_TNFSF13B_CTRL	ASC|BC	0.027	1
COL3A1_a10b1 complex_CASE	ASC|BC	17.46	1
COL3A1_a10b1 complex_CTRL	ASC|BC	0	1
BMR1A_ACR2A_GDF7_CASE	ASC|BC	0.167	1
BMR1A_ACR2A_GDF7_CTRL	ASC|BC	0.132	1
COL6A1_a2b1 complex_CASE	ASC|BC	7.337	1
COL6A1_a2b1 complex_CTRL	ASC|BC	0	1
EGFR_COPA_CASE	ASC|BC	1.38	0
EGFR_COPA_CTRL	ASC|BC	0.95	0
ADCYAP1_ADCYAP1R1_CASE	ASC|BC	0	1
ADCYAP1_ADCYAP1R1_CTRL	ASC|BC	0	1
TNFSF13_TNFRSF14_CASE	ASC|BC	0.399	1
TNFSF13_TNFRSF14_CTRL	ASC|BC	0.369	1
SPN_SIGLEC1_CASE	ASC|BC	0	1
SPN_SIGLEC1_CTRL	ASC|BC	0.013	1
TNFSF13_TNFRSF17_CASE	ASC|BC	0.476	1
TNFSF13_TNFRSF17_CTRL	ASC|BC	0.55	1
CD8 receptor_LCK_CASE	ASC|BC	0.094	1
CD8 receptor_LCK_CTRL	ASC|BC	0.12	1
FGFR3_FGF8_CASE	ASC|BC	0	1
FGFR3_FGF8_CTRL	ASC|BC	0	1
FGFR3_FGF9_CASE	ASC|BC	0.002	1
FGFR3_FGF9_CTRL	ASC|BC	0	1
GALR3_GAL_CASE	ASC|BC	0.001	1
GALR3_GAL_CTRL	ASC|BC	0.002	1
CD28_CD80_CASE	ASC|BC	0.025	1
CD28_CD80_CTRL	ASC|BC	0.025	1
CXCR1_CXCL6_CASE	ASC|BC	0	1
CXCR1_CXCL6_CTRL	ASC|BC	0	1
CD28_CD86_CASE	ASC|BC	0.074	1
CD28_CD86_CTRL	ASC|BC	0.076	1
BMR1A_AVR2B_BMP8A_CASE	ASC|BC	0.043	1
BMR1A_AVR2B_BMP8A_CTRL	ASC|BC	0.027	1
PTN_PTPRZ1_CASE	ASC|BC	0.029	1
PTN_PTPRZ1_CTRL	ASC|BC	0	1
OSMR_OSM_CASE	ASC|BC	0.219	1
OSMR_OSM_CTRL	ASC|BC	0.177	1
COL28A1_a1b1 complex_CASE	ASC|BC	0.011	1
COL28A1_a1b1 complex_CTRL	ASC|BC	0.009	1
ACVR_1B2B receptor_GDF11_CASE	ASC|BC	0.073	1
ACVR_1B2B receptor_GDF11_CTRL	ASC|BC	0.062	1
COL6A5_a10b1 complex_CASE	ASC|BC	0.003	1
COL6A5_a10b1 complex_CTRL	ASC|BC	0	1
NRG1_LSR_CASE	ASC|BC	0.078	1
NRG1_LSR_CTRL	ASC|BC	0.114	1
CEACAM1_SELE_CASE	ASC|BC	0	1
CEACAM1_SELE_CTRL	ASC|BC	0	1
CXCL10_DPP4_CASE	ASC|BC	0.09	1
CXCL10_DPP4_CTRL	ASC|BC	0.068	1
ICAM4_aLb2 complex_CASE	ASC|BC	0.153	1
ICAM4_aLb2 complex_CTRL	ASC|BC	0.066	1
ICAM1_ITGAL_CASE	ASC|BC	0.254	1
ICAM1_ITGAL_CTRL	ASC|BC	0.234	1
TNFRSF1A_FASLG_CASE	ASC|BC	0.78	1
TNFRSF1A_FASLG_CTRL	ASC|BC	0.664	1
LGALS9_LRP1_CASE	ASC|BC	0.206	1
LGALS9_LRP1_CTRL	ASC|BC	0.113	1
HLA-DQB2_PRL_CASE	ASC|BC	0	1
HLA-DQB2_PRL_CTRL	ASC|BC	0.003	1
COL16A1_a1b1 complex_CASE	ASC|BC	0.34	1
COL16A1_a1b1 complex_CTRL	ASC|BC	0.297	1
RSPO2_LGR6_CASE	ASC|BC	0.006	1
RSPO2_LGR6_CTRL	ASC|BC	0.001	1
ADGRL1_NRG1_CASE	ASC|BC	0	1
ADGRL1_NRG1_CTRL	ASC|BC	0	1
TNFSF14_TNFRSF14_CASE	ASC|BC	0.456	1
TNFSF14_TNFRSF14_CTRL	ASC|BC	0.393	1
MDK_LRP1_CASE	ASC|BC	0.502	1
MDK_LRP1_CTRL	ASC|BC	0.281	1
LAMP1_VSTM1_CASE	ASC|BC	0	1
LAMP1_VSTM1_CTRL	ASC|BC	0	1
COL9A3_a11b1 complex_CASE	ASC|BC	0.039	1
COL9A3_a11b1 complex_CTRL	ASC|BC	0.004	1
EPHB2_EFNB1_CASE	ASC|BC	0.05	1
EPHB2_EFNB1_CTRL	ASC|BC	0.042	1
SIRPA_CD47_CASE	ASC|BC	0.74	0.749
SIRPA_CD47_CTRL	ASC|BC	0.598	1
PPBP_CXCR2_CASE	ASC|BC	0.004	1
PPBP_CXCR2_CTRL	ASC|BC	0	1
IL13 receptor_IL4_CASE	ASC|BC	0	1
IL13 receptor_IL4_CTRL	ASC|BC	0	1
GRIN2A_IL16_CASE	ASC|BC	0.39	1
GRIN2A_IL16_CTRL	ASC|BC	0.274	1
NGF_NGFR_CASE	ASC|BC	0.008	1
NGF_NGFR_CTRL	ASC|BC	0	1
C5AR1_RPS19_CASE	ASC|BC	19.764	1
C5AR1_RPS19_CTRL	ASC|BC	19.352	1
PPBP_CXCR1_CASE	ASC|BC	0.002	1
PPBP_CXCR1_CTRL	ASC|BC	0	1
IL1B_ADRB2_CASE	ASC|BC	0.096	1
IL1B_ADRB2_CTRL	ASC|BC	0.194	1
BMR1A_ACR2A_BMP7_CASE	ASC|BC	0	1
BMR1A_ACR2A_BMP7_CTRL	ASC|BC	0	1
BMR1A_ACR2A_BMP6_CASE	ASC|BC	0.163	1
BMR1A_ACR2A_BMP6_CTRL	ASC|BC	0.133	1
BMR1A_ACR2A_BMP5_CASE	ASC|BC	0.151	1
BMR1A_ACR2A_BMP5_CTRL	ASC|BC	0	1
WNT7B_FZD10_CASE	ASC|BC	0	1
WNT7B_FZD10_CTRL	ASC|BC	0.002	1
CDH1_a2b1 complex_CASE	ASC|BC	0.001	1
CDH1_a2b1 complex_CTRL	ASC|BC	0	1
BMR1A_ACR2A_BMP2_CASE	ASC|BC	0	1
BMR1A_ACR2A_BMP2_CTRL	ASC|BC	0	1
IL1 receptor_IL1B_CASE	ASC|BC	0.074	1
IL1 receptor_IL1B_CTRL	ASC|BC	0.123	1
GPR42_CCL4L2_CASE	ASC|BC	0.29	1
GPR42_CCL4L2_CTRL	ASC|BC	0.12	1
HLA-E_KLRC2_CASE	ASC|BC	3.593	1
HLA-E_KLRC2_CTRL	ASC|BC	4.038	1
FGFR4_PTPRR_CASE	ASC|BC	0	1
FGFR4_PTPRR_CTRL	ASC|BC	0	1
F2_a2Bb3 complex_CASE	ASC|BC	0	1
F2_a2Bb3 complex_CTRL	ASC|BC	0	1
COL6A6_a10b1 complex_CASE	ASC|BC	0.23	1
COL6A6_a10b1 complex_CTRL	ASC|BC	0	1
SELP_SELPLG_CASE	ASC|BC	0.09	1
SELP_SELPLG_CTRL	ASC|BC	0.103	1
FGFR2_CD83_CASE	ASC|BC	2.271	1
FGFR2_CD83_CTRL	ASC|BC	1.018	1
SPP1_PTGER4_CASE	ASC|BC	0.228	1
SPP1_PTGER4_CTRL	ASC|BC	0.225	1
IL1 receptor_IL1A_CASE	ASC|BC	0	1
IL1 receptor_IL1A_CTRL	ASC|BC	0	1
FGF10_FGFR1_CASE	ASC|BC	0.144	1
FGF10_FGFR1_CTRL	ASC|BC	0.1	1
IL18 receptor_IL18_CASE	ASC|BC	0.031	1
IL18 receptor_IL18_CTRL	ASC|BC	0.012	1
ADM_MRGPRX2_CASE	ASC|BC	0	1
ADM_MRGPRX2_CTRL	ASC|BC	0	1
NRTN_RET receptor 2_CASE	ASC|BC	0.002	1
NRTN_RET receptor 2_CTRL	ASC|BC	0	1
LGALS9_COLEC12_CASE	ASC|BC	0.065	1
LGALS9_COLEC12_CTRL	ASC|BC	0.048	1
GNRH1_GNRHR_CASE	ASC|BC	0	1
GNRH1_GNRHR_CTRL	ASC|BC	0	1
CCL2_CCR10_CASE	ASC|BC	0.662	0
CCL2_CCR10_CTRL	ASC|BC	1.351	0
RSPO2_LGR4_CASE	ASC|BC	0.014	1
RSPO2_LGR4_CTRL	ASC|BC	0.012	1
EGFR_TGFA_CASE	ASC|BC	0	1
EGFR_TGFA_CTRL	ASC|BC	0.763	1
FPR3_HEBP1_CASE	ASC|BC	0.068	1
FPR3_HEBP1_CTRL	ASC|BC	0.061	1
IFNL2_Type III IFNR_CASE	ASC|BC	0	1
IFNL2_Type III IFNR_CTRL	ASC|BC	0	1
CCL2_ACKR1_CASE	ASC|BC	0	1
CCL2_ACKR1_CTRL	ASC|BC	1.287	1
ACE2_GHRL_CASE	ASC|BC	0.012	1
ACE2_GHRL_CTRL	ASC|BC	0.004	1
COL15A1_a10b1 complex_CASE	ASC|BC	0.301	1
COL15A1_a10b1 complex_CTRL	ASC|BC	0	1
CD70_GPRC5B_CASE	ASC|BC	0.145	1
CD70_GPRC5B_CTRL	ASC|BC	0.117	1
FGF1_FGFR3_CASE	ASC|BC	0	1
FGF1_FGFR3_CTRL	ASC|BC	0	1
CD44_SELE_CASE	ASC|BC	0	1
CD44_SELE_CTRL	ASC|BC	0	1
COL6A2_a2b1 complex_CASE	ASC|BC	10.432	1
COL6A2_a2b1 complex_CTRL	ASC|BC	0	1
CALCR_ADM_CASE	ASC|BC	0	1
CALCR_ADM_CTRL	ASC|BC	0.052	1
TNC_a8b1 complex_CASE	ASC|BC	0.251	1
TNC_a8b1 complex_CTRL	ASC|BC	0.217	1
COL6A2_a10b1 complex_CASE	ASC|BC	10.434	1
COL6A2_a10b1 complex_CTRL	ASC|BC	0	1
FLT4_PDGFC_CASE	ASC|BC	0	1
FLT4_PDGFC_CTRL	ASC|BC	0.011	1
COL18A1_a11b1 complex_CASE	ASC|BC	0.395	1
COL18A1_a11b1 complex_CTRL	ASC|BC	0.333	1
EPOR_KITLG_CASE	ASC|BC	0.04	1
EPOR_KITLG_CTRL	ASC|BC	0.043	1
CEACAM5_CD1D_CASE	ASC|BC	0.015	1
CEACAM5_CD1D_CTRL	ASC|BC	0.04	1
AVP_AVPR1A_CASE	ASC|BC	0.006	1
AVP_AVPR1A_CTRL	ASC|BC	0.013	1
AVP_AVPR1B_CASE	ASC|BC	0	1
AVP_AVPR1B_CTRL	ASC|BC	0	1
COL4A5_a10b1 complex_CASE	ASC|BC	0.004	1
COL4A5_a10b1 complex_CTRL	ASC|BC	0	1
BMPR1A_BMPR2_GDF5_CASE	ASC|BC	0	1
BMPR1A_BMPR2_GDF5_CTRL	ASC|BC	0	1
BMPR1A_BMPR2_GDF6_CASE	ASC|BC	0	1
BMPR1A_BMPR2_GDF6_CTRL	ASC|BC	0	1
BMPR1A_BMPR2_GDF7_CASE	ASC|BC	0.167	1
BMPR1A_BMPR2_GDF7_CTRL	ASC|BC	0.132	1
VIP_DPP4_CASE	ASC|BC	0	1
VIP_DPP4_CTRL	ASC|BC	0	1
VEGFD_KDR_CASE	ASC|BC	0	1
VEGFD_KDR_CTRL	ASC|BC	0	1
COL4A1_a1b1 complex_CASE	ASC|BC	0.744	1
COL4A1_a1b1 complex_CTRL	ASC|BC	0.917	1
DPP4_CXCL9_CASE	ASC|BC	0.389	1
DPP4_CXCL9_CTRL	ASC|BC	0.225	1
HLA-G_LILRB2_CASE	ASC|BC	0.017	1
HLA-G_LILRB2_CTRL	ASC|BC	0.018	1
BMR1B_AVR2B_BMP8A_CASE	ASC|BC	0.004	1
BMR1B_AVR2B_BMP8A_CTRL	ASC|BC	0.004	1
WNT2_FZD4_CASE	ASC|BC	0.11	1
WNT2_FZD4_CTRL	ASC|BC	0.093	1
TNFRSF17_TNFSF13B_CASE	ASC|BC	0.033	1
TNFRSF17_TNFSF13B_CTRL	ASC|BC	0.027	1
COL3A1_a2b1 complex_CASE	ASC|BC	17.458	1
COL3A1_a2b1 complex_CTRL	ASC|BC	0	1
ACVR_1B2A receptor_INHBB_CASE	ASC|BC	0.127	1
ACVR_1B2A receptor_INHBB_CTRL	ASC|BC	0	1
ACVR_1B2A receptor_INHBA_CASE	ASC|BC	0	1
ACVR_1B2A receptor_INHBA_CTRL	ASC|BC	0	1
IFNE_Type I IFNR_CASE	ASC|BC	0	1
IFNE_Type I IFNR_CTRL	ASC|BC	0.138	1
ACVR_1B2B receptor_GDF3_CASE	ASC|BC	0	1
ACVR_1B2B receptor_GDF3_CTRL	ASC|BC	0	1
BDNF_NTRK2_CASE	ASC|BC	0.092	1
BDNF_NTRK2_CTRL	ASC|BC	0.092	1
PTPRC_MRC1_CASE	ASC|BC	0.055	1
PTPRC_MRC1_CTRL	ASC|BC	0.083	1
CD8A_CEACAM5_CASE	ASC|BC	0	1
CD8A_CEACAM5_CTRL	ASC|BC	0	1
COL27A1_a10b1 complex_CASE	ASC|BC	0.022	1
COL27A1_a10b1 complex_CTRL	ASC|BC	0	1
WNT2_FZD1_CASE	ASC|BC	0.09	1
WNT2_FZD1_CTRL	ASC|BC	0.104	1
CCL25_ACKR4_CASE	ASC|BC	0.027	1
CCL25_ACKR4_CTRL	ASC|BC	0.003	1
FLT1 complex_VEGFB_CASE	ASC|BC	0.22	1
FLT1 complex_VEGFB_CTRL	ASC|BC	0.243	1
NRG1_ERBB4_CASE	ASC|BC	0	1
NRG1_ERBB4_CTRL	ASC|BC	0	1
EPHA2_EFNA4_CASE	ASC|BC	0.054	1
EPHA2_EFNA4_CTRL	ASC|BC	0.052	1
WNT2_FZD3_CASE	ASC|BC	0.099	1
WNT2_FZD3_CTRL	ASC|BC	0.117	1
NPPA_NPR3_CASE	ASC|BC	0	1
NPPA_NPR3_CTRL	ASC|BC	0	1
NPPA_NPR2_CASE	ASC|BC	0.003	1
NPPA_NPR2_CTRL	ASC|BC	0.005	1
NPPA_NPR1_CASE	ASC|BC	0.008	1
NPPA_NPR1_CTRL	ASC|BC	0.002	1
COL13A1_a11b1 complex_CASE	ASC|BC	0.038	1
COL13A1_a11b1 complex_CTRL	ASC|BC	0.005	1
NECTIN1_CADM3_CASE	ASC|BC	0.037	1
NECTIN1_CADM3_CTRL	ASC|BC	0	1
EREG_ERBB4_CASE	ASC|BC	0	1
EREG_ERBB4_CTRL	ASC|BC	0	1
COL6A5_a11b1 complex_CASE	ASC|BC	0.038	1
COL6A5_a11b1 complex_CTRL	ASC|BC	0.002	1
VTN_a2Bb3 complex_CASE	ASC|BC	0	1
VTN_a2Bb3 complex_CTRL	ASC|BC	0	1
NGFR_NTF3_CASE	ASC|BC	0	1
NGFR_NTF3_CTRL	ASC|BC	0	1
COL5A1_a10b1 complex_CASE	ASC|BC	1.086	1
COL5A1_a10b1 complex_CTRL	ASC|BC	0	1
BDNF_F11R_CASE	ASC|BC	0.026	1
BDNF_F11R_CTRL	ASC|BC	0.025	1
CEACAM1_CD209_CASE	ASC|BC	0	1
CEACAM1_CD209_CTRL	ASC|BC	0.003	1
NKG2D II receptor_ULBP1_CASE	ASC|BC	0.002	1
NKG2D II receptor_ULBP1_CTRL	ASC|BC	0	1
NKG2D II receptor_ULBP3_CASE	ASC|BC	0	1
NKG2D II receptor_ULBP3_CTRL	ASC|BC	0	1
WNT4_FZD8_CASE	ASC|BC	0.038	1
WNT4_FZD8_CTRL	ASC|BC	0	1
FGFR4_FGF9_CASE	ASC|BC	0.002	1
FGFR4_FGF9_CTRL	ASC|BC	0	1
CCL4_CCR5_CASE	ASC|BC	0.207	1
CCL4_CCR5_CTRL	ASC|BC	0.224	1
CNTF-1R_CNTF_CASE	ASC|BC	0	1
CNTF-1R_CNTF_CTRL	ASC|BC	0	1
ACKR2_CCL7_CASE	ASC|BC	0	1
ACKR2_CCL7_CTRL	ASC|BC	0	1
ACKR2_CCL4_CASE	ASC|BC	2.178	1
ACKR2_CCL4_CTRL	ASC|BC	1.812	1
CCL5_CCR4_CASE	ASC|BC	0.081	1
CCL5_CCR4_CTRL	ASC|BC	0	1
ACKR2_CCL2_CASE	ASC|BC	0.072	1
ACKR2_CCL2_CTRL	ASC|BC	0.103	1
ACKR2_CCL3_CASE	ASC|BC	0.524	1
ACKR2_CCL3_CTRL	ASC|BC	0.22	1
TNFRSF10C_TNFSF10_CASE	ASC|BC	0.077	1
TNFRSF10C_TNFSF10_CTRL	ASC|BC	0.114	1
VCAM1_a9b1 complex_CASE	ASC|BC	0.271	1
VCAM1_a9b1 complex_CTRL	ASC|BC	0.109	1
CCR3_CCL15_CASE	ASC|BC	0	1
CCR3_CCL15_CTRL	ASC|BC	0	1
ACVR_1C2B receptor_INHBB_CASE	ASC|BC	0.054	1
ACVR_1C2B receptor_INHBB_CTRL	ASC|BC	0	1
SCT_SCTR_CASE	ASC|BC	0	1
SCT_SCTR_CTRL	ASC|BC	0	1
ACKR2_CCL8_CASE	ASC|BC	0	1
ACKR2_CCL8_CTRL	ASC|BC	0.034	1
TNF_PTPRS_CASE	ASC|BC	0.026	1
TNF_PTPRS_CTRL	ASC|BC	0	1
COL14A1_a1b1 complex_CASE	ASC|BC	1.654	1
COL14A1_a1b1 complex_CTRL	ASC|BC	1.13	1
SELE_GLG1_CASE	ASC|BC	0.33	1
SELE_GLG1_CTRL	ASC|BC	0.231	1
COL12A1_a1b1 complex_CASE	ASC|BC	1.504	1
COL12A1_a1b1 complex_CTRL	ASC|BC	1.313	1
TNFRSF13C_TNFSF13B_CASE	ASC|BC	0.032	1
TNFRSF13C_TNFSF13B_CTRL	ASC|BC	0.027	1
IL20 receptor Type II_IL20_CASE	ASC|BC	0	1
IL20 receptor Type II_IL20_CTRL	ASC|BC	0	1
NCR3_BAG6_CASE	ASC|BC	0.192	1
NCR3_BAG6_CTRL	ASC|BC	0.116	1
VEGFA_KDR_CASE	ASC|BC	0	1
VEGFA_KDR_CTRL	ASC|BC	0	1
TNFRSF11B_TNFSF11_CASE	ASC|BC	0	1
TNFRSF11B_TNFSF11_CTRL	ASC|BC	0	1
TNFRSF11B_TNFSF10_CASE	ASC|BC	0.131	1
TNFRSF11B_TNFSF10_CTRL	ASC|BC	0.144	1
CGA_LHCGR_CASE	ASC|BC	0	1
CGA_LHCGR_CTRL	ASC|BC	0	1
COL6A6_a1b1 complex_CASE	ASC|BC	0.235	1
COL6A6_a1b1 complex_CTRL	ASC|BC	0.093	1
BMP2_SMO_CASE	ASC|BC	0.011	1
BMP2_SMO_CTRL	ASC|BC	0.008	1
FGF17_FGFR4_CASE	ASC|BC	0	1
FGF17_FGFR4_CTRL	ASC|BC	0	1
CCL21_CCR7_CASE	ASC|BC	0.691	1
CCL21_CCR7_CTRL	ASC|BC	0.257	1
ACKR2_CCL28_CASE	ASC|BC	0.096	1
ACKR2_CCL28_CTRL	ASC|BC	0.099	1
PDGFB_PDGFRA_CASE	ASC|BC	0.094	1
PDGFB_PDGFRA_CTRL	ASC|BC	0.053	1
FGF17_FGFR1_CASE	ASC|BC	0.09	1
FGF17_FGFR1_CTRL	ASC|BC	0.028	1
FGF17_FGFR2_CASE	ASC|BC	0	1
FGF17_FGFR2_CTRL	ASC|BC	0	1
FGF17_FGFR3_CASE	ASC|BC	0	1
FGF17_FGFR3_CTRL	ASC|BC	0	1
RLN2_RXFP1_CASE	ASC|BC	0	1
RLN2_RXFP1_CTRL	ASC|BC	0	1
TG_ASGR1_CASE	ASC|BC	0	1
TG_ASGR1_CTRL	ASC|BC	0.002	1
CXCR1_CXCL5_CASE	ASC|BC	0	1
CXCR1_CXCL5_CTRL	ASC|BC	0.014	1
LEP_LEPR_CASE	ASC|BC	0.023	1
LEP_LEPR_CTRL	ASC|BC	0.003	1
BMR1A_ACR2A_GDF5_CASE	ASC|BC	0	1
BMR1A_ACR2A_GDF5_CTRL	ASC|BC	0	1
TNFSF9_IL13RA2_CASE	ASC|BC	0	1
TNFSF9_IL13RA2_CTRL	ASC|BC	0	1
COL6A2_a11b1 complex_CASE	ASC|BC	10.469	1
COL6A2_a11b1 complex_CTRL	ASC|BC	11.034	1
CSF1_SLC7A1_CASE	ASC|BC	0.81	1
CSF1_SLC7A1_CTRL	ASC|BC	0.516	1
CCR4_CCL17_CASE	ASC|BC	0	1
CCR4_CCL17_CTRL	ASC|BC	0.012	1
COL4A5_a11b1 complex_CASE	ASC|BC	0.039	1
COL4A5_a11b1 complex_CTRL	ASC|BC	0.007	1
PLXNB2_SEMA4C_CASE	ASC|BC	0.129	1
PLXNB2_SEMA4C_CTRL	ASC|BC	0.094	1
PYY_NPY1R_CASE	ASC|BC	0.003	1
PYY_NPY1R_CTRL	ASC|BC	0.009	1
PLXNB2_SEMA4G_CASE	ASC|BC	0.127	1
PLXNB2_SEMA4G_CTRL	ASC|BC	0	1
PLXNB2_SEMA4D_CASE	ASC|BC	0.267	0.696
PLXNB2_SEMA4D_CTRL	ASC|BC	0.165	1
ACVR_1A2B receptor_BMP6_CASE	ASC|BC	0.053	1
ACVR_1A2B receptor_BMP6_CTRL	ASC|BC	0.054	1
PTHLH_PTH2R_CASE	ASC|BC	0	1
PTHLH_PTH2R_CTRL	ASC|BC	0	1
CD94:NKG2E_HLA-E_CASE	ASC|BC	3.88	1
CD94:NKG2E_HLA-E_CTRL	ASC|BC	3.557	1
VWF_aVb3 complex_CASE	ASC|BC	0	1
VWF_aVb3 complex_CTRL	ASC|BC	0	1
TBXA2R_GHRL_CASE	ASC|BC	0.031	1
TBXA2R_GHRL_CTRL	ASC|BC	0.028	1
COL13A1_a10b1 complex_CASE	ASC|BC	0.004	1
COL13A1_a10b1 complex_CTRL	ASC|BC	0	1
ADIPOQ_CD200R1_CASE	ASC|BC	0.02	1
ADIPOQ_CD200R1_CTRL	ASC|BC	0.023	1
NOTCH1_DLK1_CASE	ASC|BC	0.025	1
NOTCH1_DLK1_CTRL	ASC|BC	0	1
LEFTY2_TDGF1_CASE	ASC|BC	0	1
LEFTY2_TDGF1_CTRL	ASC|BC	0	1
CXCL13_ACKR4_CASE	ASC|BC	0.027	1
CXCL13_ACKR4_CTRL	ASC|BC	0	1
PF4_CXCR3_CASE	ASC|BC	0.052	1
PF4_CXCR3_CTRL	ASC|BC	0	1
CCL22_CCR4_CASE	ASC|BC	0.015	1
CCL22_CCR4_CTRL	ASC|BC	0	1
COL5A1_a11b1 complex_CASE	ASC|BC	1.12	1
COL5A1_a11b1 complex_CTRL	ASC|BC	0.588	1
ACVR1_BMPR2_BMP6_CASE	ASC|BC	0.178	1
ACVR1_BMPR2_BMP6_CTRL	ASC|BC	0.177	1
ACVR1_BMPR2_BMP5_CASE	ASC|BC	0.166	1
ACVR1_BMPR2_BMP5_CTRL	ASC|BC	0	1
ERBB3_NRG1_CASE	ASC|BC	0	1
ERBB3_NRG1_CTRL	ASC|BC	0	1
LGALS9_CD44_CASE	ASC|BC	1.164	1
LGALS9_CD44_CTRL	ASC|BC	0.922	1
LGALS9_CD47_CASE	ASC|BC	0.571	1
LGALS9_CD47_CTRL	ASC|BC	0.457	1
MADCAM1_a4b7 complex_CASE	ASC|BC	0.228	1
MADCAM1_a4b7 complex_CTRL	ASC|BC	0.295	1
COL2A1_a10b1 complex_CASE	ASC|BC	0.004	1
COL2A1_a10b1 complex_CTRL	ASC|BC	0	1
COL4A6_a1b1 complex_CASE	ASC|BC	0.009	1
COL4A6_a1b1 complex_CTRL	ASC|BC	0.007	1
TSLP_TSLPR_CASE	ASC|BC	0	1
TSLP_TSLPR_CTRL	ASC|BC	0	1
CCL24_CCR3_CASE	ASC|BC	0	1
CCL24_CCR3_CTRL	ASC|BC	0	1
CCL24_CCR2_CASE	ASC|BC	0	1
CCL24_CCR2_CTRL	ASC|BC	0	1
TNF_SEMA4C_CASE	ASC|BC	0.009	1
TNF_SEMA4C_CTRL	ASC|BC	0.017	1
FLT4_VEGFC_CASE	ASC|BC	0.014	1
FLT4_VEGFC_CTRL	ASC|BC	0.001	1
COL11A2_a2b1 complex_CASE	ASC|BC	0.002	1
COL11A2_a2b1 complex_CTRL	ASC|BC	0	1
COL1A1_a2b1 complex_CASE	ASC|BC	21.342	1
COL1A1_a2b1 complex_CTRL	ASC|BC	0	1
COPA_SORT1_CASE	ASC|BC	0.406	1
COPA_SORT1_CTRL	ASC|BC	0.35	1
NKG2D II receptor_MICB_CASE	ASC|BC	0.021	1
NKG2D II receptor_MICB_CTRL	ASC|BC	0.011	1
COL11A1_a2b1 complex_CASE	ASC|BC	0.004	1
COL11A1_a2b1 complex_CTRL	ASC|BC	0	1
COL7A1_a1b1 complex_CASE	ASC|BC	0.014	1
COL7A1_a1b1 complex_CTRL	ASC|BC	0.011	1
BMP8B_PLAUR_CASE	ASC|BC	0.08	1
BMP8B_PLAUR_CTRL	ASC|BC	0.072	1
ADORA2A_NAMPT_CASE	ASC|BC	0.473	1
ADORA2A_NAMPT_CTRL	ASC|BC	0	1
COL15A1_a2b1 complex_CASE	ASC|BC	0.298	1
COL15A1_a2b1 complex_CTRL	ASC|BC	0	1
CD72_SEMA4D_CASE	ASC|BC	0.153	1
CD72_SEMA4D_CTRL	ASC|BC	0.088	1
ICAM1_aXb2 complex_CASE	ASC|BC	0.156	1
ICAM1_aXb2 complex_CTRL	ASC|BC	0.235	1
BMPR1B_BMPR2_BMP2_CASE	ASC|BC	0	1
BMPR1B_BMPR2_BMP2_CTRL	ASC|BC	0	1
COL2A1_a11b1 complex_CASE	ASC|BC	0.038	1
COL2A1_a11b1 complex_CTRL	ASC|BC	0.002	1
ACVR_1A2B receptor_INHBB_CASE	ASC|BC	0.092	1
ACVR_1A2B receptor_INHBB_CTRL	ASC|BC	0	1
CCR2_CCL8_CASE	ASC|BC	0	1
CCR2_CCL8_CTRL	ASC|BC	0.01	1
WNT1_ROR2_CASE	ASC|BC	0.002	1
WNT1_ROR2_CTRL	ASC|BC	0.004	1
NPPB_DPP4_CASE	ASC|BC	0.028	1
NPPB_DPP4_CTRL	ASC|BC	0.015	1
INHBE_ACVR2B_CASE	ASC|BC	0.013	1
INHBE_ACVR2B_CTRL	ASC|BC	0	1
MLNR_GHRL_CASE	ASC|BC	0.012	1
MLNR_GHRL_CTRL	ASC|BC	0.004	1
KLRB1_CLEC2D_CASE	ASC|BC	0.657	1
KLRB1_CLEC2D_CTRL	ASC|BC	0.246	1
L1CAM_a5b1 complex_CASE	ASC|BC	0.025	1
L1CAM_a5b1 complex_CTRL	ASC|BC	0	1
CCR2_CCL7_CASE	ASC|BC	0	1
CCR2_CCL7_CTRL	ASC|BC	0	1
FN1_a4b7 complex_CASE	ASC|BC	3.696	0
FN1_a4b7 complex_CTRL	ASC|BC	3.532	0
LIFR_LIF_CASE	ASC|BC	0.246	1
LIFR_LIF_CTRL	ASC|BC	0.148	1
RSPO4_LGR6_CASE	ASC|BC	0.006	1
RSPO4_LGR6_CTRL	ASC|BC	0.001	1
IFNE_ADGRV1_CASE	ASC|BC	0	1
IFNE_ADGRV1_CTRL	ASC|BC	0	1
RSPO4_LGR4_CASE	ASC|BC	0.014	1
RSPO4_LGR4_CTRL	ASC|BC	0.012	1
IL13_TMEM219_CASE	ASC|BC	0.309	1
IL13_TMEM219_CTRL	ASC|BC	0.295	1
BMR1A_AVR2B_GDF7_CASE	ASC|BC	0.057	1
BMR1A_AVR2B_GDF7_CTRL	ASC|BC	0.052	1
BMR1A_AVR2B_GDF6_CASE	ASC|BC	0	1
BMR1A_AVR2B_GDF6_CTRL	ASC|BC	0	1
BMR1A_AVR2B_GDF5_CASE	ASC|BC	0	1
BMR1A_AVR2B_GDF5_CTRL	ASC|BC	0	1
FN1_a3b1 complex_CASE	ASC|BC	3.482	1
FN1_a3b1 complex_CTRL	ASC|BC	3.243	1
NCAM1_BDNF_CASE	ASC|BC	0	1
NCAM1_BDNF_CTRL	ASC|BC	0	1
NMU_NMUR2_CASE	ASC|BC	0	1
NMU_NMUR2_CTRL	ASC|BC	0	1
ADCYAP1_VIPR2_CASE	ASC|BC	0.004	1
ADCYAP1_VIPR2_CTRL	ASC|BC	0.005	1
OMD_aVb3 complex_CASE	ASC|BC	0	1
OMD_aVb3 complex_CTRL	ASC|BC	0	1
FGFR2_FGF9_CASE	ASC|BC	0.013	1
FGFR2_FGF9_CTRL	ASC|BC	0	1
FGFR2_FGF8_CASE	ASC|BC	0	1
FGFR2_FGF8_CTRL	ASC|BC	0	1
COL21A1_a10b1 complex_CASE	ASC|BC	0.032	1
COL21A1_a10b1 complex_CTRL	ASC|BC	0	1
IL2 receptor_I_IL2_CASE	ASC|BC	0	1
IL2 receptor_I_IL2_CTRL	ASC|BC	0	1
IL33 receptor_IL33_CASE	ASC|BC	0.019	1
IL33 receptor_IL33_CTRL	ASC|BC	0	1
SPP1_aVb3 complex_CASE	ASC|BC	0	1
SPP1_aVb3 complex_CTRL	ASC|BC	0	1
COL5A2_a11b1 complex_CASE	ASC|BC	1.399	1
COL5A2_a11b1 complex_CTRL	ASC|BC	1.01	1
ADCYAP1_VIPR1_CASE	ASC|BC	0.006	1
ADCYAP1_VIPR1_CTRL	ASC|BC	0.007	1
FGF1_aVb3 complex_CASE	ASC|BC	0	1
FGF1_aVb3 complex_CTRL	ASC|BC	0	1
TNF_RIPK1_CASE	ASC|BC	0.071	1
TNF_RIPK1_CTRL	ASC|BC	0.023	1
PECAM1_CD177_CASE	ASC|BC	0	1
PECAM1_CD177_CTRL	ASC|BC	0	1
CCL22_DPP4_CASE	ASC|BC	0.03	1
CCL22_DPP4_CTRL	ASC|BC	0.02	1
SEMA4A_PLXND1_CASE	ASC|BC	0.095	1
SEMA4A_PLXND1_CTRL	ASC|BC	0.089	1
KLRG2_TNFSF9_CASE	ASC|BC	0	1
KLRG2_TNFSF9_CTRL	ASC|BC	0.231	1
KLRG2_WNT5B_CASE	ASC|BC	0	1
KLRG2_WNT5B_CTRL	ASC|BC	0.059	1
ACVR_1A2B receptor_BMP7_CASE	ASC|BC	0	1
ACVR_1A2B receptor_BMP7_CTRL	ASC|BC	0	1
ICAM3_aDb2 complex_CASE	ASC|BC	0	1
ICAM3_aDb2 complex_CTRL	ASC|BC	0	1
LGALS9_MET_CASE	ASC|BC	0	1
LGALS9_MET_CTRL	ASC|BC	0.032	1
COL4A5_a2b1 complex_CASE	ASC|BC	0.002	1
COL4A5_a2b1 complex_CTRL	ASC|BC	0	1
TTR_AGER_CASE	ASC|BC	0	1
TTR_AGER_CTRL	ASC|BC	0.011	1
COL7A1_a10b1 complex_CASE	ASC|BC	0.008	1
COL7A1_a10b1 complex_CTRL	ASC|BC	0	1
KISS1_KISS1R_CASE	ASC|BC	0	1
KISS1_KISS1R_CTRL	ASC|BC	0	1
IFNK_Type I IFNR_CASE	ASC|BC	0.158	1
IFNK_Type I IFNR_CTRL	ASC|BC	0	1
FN1_a5b1 complex_CASE	ASC|BC	3.495	1
FN1_a5b1 complex_CTRL	ASC|BC	0	1
BMPR1B_BMPR2_BMP7_CASE	ASC|BC	0	1
BMPR1B_BMPR2_BMP7_CTRL	ASC|BC	0	1
CXCL2_CXCR2_CASE	ASC|BC	0.205	1
CXCL2_CXCR2_CTRL	ASC|BC	0	1
GPR25_RETN_CASE	ASC|BC	0	1
GPR25_RETN_CTRL	ASC|BC	0	1
CXCL2_CXCR1_CASE	ASC|BC	0.204	1
CXCL2_CXCR1_CTRL	ASC|BC	0	1
XCR1_XCL1_CASE	ASC|BC	0.016	1
XCR1_XCL1_CTRL	ASC|BC	0.05	1
BMPR1A_BMPR2_BMP6_CASE	ASC|BC	0.163	1
BMPR1A_BMPR2_BMP6_CTRL	ASC|BC	0.133	1
XCR1_XCL2_CASE	ASC|BC	0.065	1
XCR1_XCL2_CTRL	ASC|BC	0.058	1
FZD9_WNT2_CASE	ASC|BC	0.01	1
FZD9_WNT2_CTRL	ASC|BC	0	1
COL11A2_a1b1 complex_CASE	ASC|BC	0.01	1
COL11A2_a1b1 complex_CTRL	ASC|BC	0.006	1
COL11A1_a11b1 complex_CASE	ASC|BC	0.041	1
COL11A1_a11b1 complex_CTRL	ASC|BC	0.004	1
FZD9_WNT1_CASE	ASC|BC	0	1
FZD9_WNT1_CTRL	ASC|BC	0	1
CD47_SIRPG_CASE	ASC|BC	0.639	1
CD47_SIRPG_CTRL	ASC|BC	0.681	1
CALCA_CALCR_CASE	ASC|BC	0	1
CALCA_CALCR_CTRL	ASC|BC	0	1
VIP_AVPR1A_CASE	ASC|BC	0	1
VIP_AVPR1A_CTRL	ASC|BC	0	1
CADM3_NECTIN3_CASE	ASC|BC	0.256	1
CADM3_NECTIN3_CTRL	ASC|BC	0.251	1
FcRn complex_ALB_CASE	ASC|BC	0	1
FcRn complex_ALB_CTRL	ASC|BC	0	1
CD52_SIGLEC10_CASE	ASC|BC	0.099	1
CD52_SIGLEC10_CTRL	ASC|BC	0.131	1
FGFR2_XPR1_CASE	ASC|BC	0.048	1
FGFR2_XPR1_CTRL	ASC|BC	0.064	1
VEGFA_EPHB2_CASE	ASC|BC	0	1
VEGFA_EPHB2_CTRL	ASC|BC	0	1
PROK1_PROKR1_CASE	ASC|BC	0	1
PROK1_PROKR1_CTRL	ASC|BC	0	1
ACVR2A_INHBE_CASE	ASC|BC	0	1
ACVR2A_INHBE_CTRL	ASC|BC	0	1
TGFB3_TGFBR3_CASE	ASC|BC	0.168	1
TGFB3_TGFBR3_CTRL	ASC|BC	0.106	1
IL5 receptor_IL5_CASE	ASC|BC	0	1
IL5 receptor_IL5_CTRL	ASC|BC	0	1
CD74_COPA_CASE	ASC|BC	0.67	1
CD74_COPA_CTRL	ASC|BC	0.676	1
TNFSF14_LTBR_CASE	ASC|BC	0.073	1
TNFSF14_LTBR_CTRL	ASC|BC	0.036	1
SELP_CD34_CASE	ASC|BC	0.062	1
SELP_CD34_CTRL	ASC|BC	0.051	1
MDK_ALK_CASE	ASC|BC	0.32	1
MDK_ALK_CTRL	ASC|BC	0	1
EPO_EPHB4_CASE	ASC|BC	0.006	1
EPO_EPHB4_CTRL	ASC|BC	0.001	1
VEGFA_FLT1_CASE	ASC|BC	0	1
VEGFA_FLT1_CTRL	ASC|BC	0	1
CXADR_FAM3C_CASE	ASC|BC	0.47	1
CXADR_FAM3C_CTRL	ASC|BC	0.401	1
NKG2D II receptor_RAET1E_CASE	ASC|BC	0	1
NKG2D II receptor_RAET1E_CTRL	ASC|BC	0	1
EPHB1_EFNB1_CASE	ASC|BC	0.014	1
EPHB1_EFNB1_CTRL	ASC|BC	0.003	1
KIT_KITLG_CASE	ASC|BC	0.026	1
KIT_KITLG_CTRL	ASC|BC	0.025	1
BMPR1B_BMPR2_GDF5_CASE	ASC|BC	0	1
BMPR1B_BMPR2_GDF5_CTRL	ASC|BC	0	1
FLT1_VEGFB_CASE	ASC|BC	0.218	1
FLT1_VEGFB_CTRL	ASC|BC	0.244	1
TNFSF9_TNFRSF9_CASE	ASC|BC	0.136	1
TNFSF9_TNFRSF9_CTRL	ASC|BC	0	1
WNT7A_LDLR_CASE	ASC|BC	0.033	1
WNT7A_LDLR_CTRL	ASC|BC	0.066	1
XCL1_ADGRV1_CASE	ASC|BC	0.007	1
XCL1_ADGRV1_CTRL	ASC|BC	0	1
C3_C3AR1_CASE	ASC|BC	8.981	1
C3_C3AR1_CTRL	ASC|BC	6.582	1
EFNA3_EPHA7_CASE	ASC|BC	0	1
EFNA3_EPHA7_CTRL	ASC|BC	0	1
COL4A6_a10b1 complex_CASE	ASC|BC	0.004	1
COL4A6_a10b1 complex_CTRL	ASC|BC	0	1
COL18A1_a2b1 complex_CASE	ASC|BC	0.359	1
COL18A1_a2b1 complex_CTRL	ASC|BC	0	1
COL26A1_a10b1 complex_CASE	ASC|BC	0.004	1
COL26A1_a10b1 complex_CTRL	ASC|BC	0	1
CD226_NECTIN2_CASE	ASC|BC	0.005	1
CD226_NECTIN2_CTRL	ASC|BC	0.018	1
ACVR_1B2B receptor_INHBA_CASE	ASC|BC	0	1
ACVR_1B2B receptor_INHBA_CTRL	ASC|BC	0	1
TNC_aVb3 complex_CASE	ASC|BC	0	1
TNC_aVb3 complex_CTRL	ASC|BC	0	1
COL4A1_a10b1 complex_CASE	ASC|BC	0.738	1
COL4A1_a10b1 complex_CTRL	ASC|BC	0	1
EPO_EFNB2_CASE	ASC|BC	0.014	1
EPO_EFNB2_CTRL	ASC|BC	0.006	1
FN1_a2Bb3 complex_CASE	ASC|BC	0	1
FN1_a2Bb3 complex_CTRL	ASC|BC	0	1
ACVR_1A2A receptor_BMP5_CASE	ASC|BC	0.166	1
ACVR_1A2A receptor_BMP5_CTRL	ASC|BC	0	1
TNFRSF1A_GRN_CASE	ASC|BC	1.083	1
TNFRSF1A_GRN_CTRL	ASC|BC	0.985	1
ACVR_1A2A receptor_BMP7_CASE	ASC|BC	0	1
ACVR_1A2A receptor_BMP7_CTRL	ASC|BC	0	1
ACVR_1A2A receptor_BMP6_CASE	ASC|BC	0.178	1
ACVR_1A2A receptor_BMP6_CTRL	ASC|BC	0.148	1
WNT5A_EPHA7_CASE	ASC|BC	0	1
WNT5A_EPHA7_CTRL	ASC|BC	0	1
GHSR_LEAP2_CASE	ASC|BC	0	1
GHSR_LEAP2_CTRL	ASC|BC	0	1
NRP1_PGF_CASE	ASC|BC	0.433	1
NRP1_PGF_CTRL	ASC|BC	0.482	1
TNFSF18_TNFRSF18_CASE	ASC|BC	0	1
TNFSF18_TNFRSF18_CTRL	ASC|BC	0.273	1
ACVR1_BMPR2_BMP8A_CASE	ASC|BC	0.169	1
ACVR1_BMPR2_BMP8A_CTRL	ASC|BC	0.151	1
ASGR2_ADIPOQ_CASE	ASC|BC	0	1
ASGR2_ADIPOQ_CTRL	ASC|BC	0	1
CXCL5_ACKR1_CASE	ASC|BC	0	1
CXCL5_ACKR1_CTRL	ASC|BC	0.005	1
HLA-F_LILRB2_CASE	ASC|BC	0.137	1
HLA-F_LILRB2_CTRL	ASC|BC	0.127	1
LAMC1_a2b1 complex_CASE	ASC|BC	2.04	1
LAMC1_a2b1 complex_CTRL	ASC|BC	0	1
GRIN2D_IL16_CASE	ASC|BC	0.397	1
GRIN2D_IL16_CTRL	ASC|BC	0.28	1
HLA-F_LILRB1_CASE	ASC|BC	0.202	1
HLA-F_LILRB1_CTRL	ASC|BC	0.179	1
FN1_aVb1 complex_CASE	ASC|BC	3.505	1
FN1_aVb1 complex_CTRL	ASC|BC	3.247	1
ACVR_1B2A receptor_MSTN_CASE	ASC|BC	0	1
ACVR_1B2A receptor_MSTN_CTRL	ASC|BC	0	1
NCAM1_GDNF_CASE	ASC|BC	0	1
NCAM1_GDNF_CTRL	ASC|BC	0	1
FN1_a11b1 complex_CASE	ASC|BC	3.509	1
FN1_a11b1 complex_CTRL	ASC|BC	3.243	1
SEMA3E_PLXND1_CASE	ASC|BC	0.033	1
SEMA3E_PLXND1_CTRL	ASC|BC	0.123	1
BMR1B_AVR2A_BMP7_CASE	ASC|BC	0	1
BMR1B_AVR2A_BMP7_CTRL	ASC|BC	0	1
BMR1B_AVR2A_BMP6_CASE	ASC|BC	0.014	1
BMR1B_AVR2A_BMP6_CTRL	ASC|BC	0.03	1
COL15A1_a11b1 complex_CASE	ASC|BC	0.335	1
COL15A1_a11b1 complex_CTRL	ASC|BC	0.407	1
BMR1B_AVR2A_BMP4_CASE	ASC|BC	0.01	1
BMR1B_AVR2A_BMP4_CTRL	ASC|BC	0.004	1
CXCL8_CXCR1_CASE	ASC|BC	0.079	1
CXCL8_CXCR1_CTRL	ASC|BC	0	1
CXCL8_CXCR2_CASE	ASC|BC	0.081	1
CXCL8_CXCR2_CTRL	ASC|BC	0	1
EGF_NRG1_CASE	ASC|BC	0	1
EGF_NRG1_CTRL	ASC|BC	0	1
APLNR_APLN_CASE	ASC|BC	0.012	1
APLNR_APLN_CTRL	ASC|BC	0	1
FN1_a4b1 complex_CASE	ASC|BC	3.729	0
FN1_a4b1 complex_CTRL	ASC|BC	3.474	0
CADM3_EPB41L1_CASE	ASC|BC	0.251	1
CADM3_EPB41L1_CTRL	ASC|BC	0.243	1
COL21A1_a2b1 complex_CASE	ASC|BC	0.03	1
COL21A1_a2b1 complex_CTRL	ASC|BC	0	1
CSF1R_CSF3_CASE	ASC|BC	0	1
CSF1R_CSF3_CTRL	ASC|BC	0	1
PRL_PRLR_CASE	ASC|BC	0	1
PRL_PRLR_CTRL	ASC|BC	0	1
GDNF_RET receptor 1_CASE	ASC|BC	0.001	1
GDNF_RET receptor 1_CTRL	ASC|BC	0	1
ADIPOQ_CLEC2D_CASE	ASC|BC	0.631	1
ADIPOQ_CLEC2D_CTRL	ASC|BC	0.223	1
WNT4_SMO_CASE	ASC|BC	0.031	1
WNT4_SMO_CTRL	ASC|BC	0.029	1
F11R_aLb2 complex_CASE	ASC|BC	0.138	1
F11R_aLb2 complex_CTRL	ASC|BC	0.055	1
COL4A4_a10b1 complex_CASE	ASC|BC	0.017	1
COL4A4_a10b1 complex_CTRL	ASC|BC	0	1
CXCL11_DPP4_CASE	ASC|BC	0.029	1
CXCL11_DPP4_CTRL	ASC|BC	0.019	1
PVR_CD96_CASE	ASC|BC	0.066	1
PVR_CD96_CTRL	ASC|BC	0.104	1
TGFB3_TGFbeta receptor1_CASE	ASC|BC	0.129	1
TGFB3_TGFbeta receptor1_CTRL	ASC|BC	0.145	1
CCL5_ACKR4_CASE	ASC|BC	0.094	1
CCL5_ACKR4_CTRL	ASC|BC	0.057	1
CDH1_KLRG1_CASE	ASC|BC	0.035	1
CDH1_KLRG1_CTRL	ASC|BC	0.037	1
TGFB3_TGFbeta receptor2_CASE	ASC|BC	0.114	1
TGFB3_TGFbeta receptor2_CTRL	ASC|BC	0.135	1
CCL5_ACKR1_CASE	ASC|BC	0	1
CCL5_ACKR1_CTRL	ASC|BC	0.058	1
AVP_OXTR_CASE	ASC|BC	0	1
AVP_OXTR_CTRL	ASC|BC	0	1
TNFSF9_ADGRG5_CASE	ASC|BC	0.186	0.368
TNFSF9_ADGRG5_CTRL	ASC|BC	0.2	0
CD47_SIRB1 complex_CASE	ASC|BC	0.639	1
CD47_SIRB1 complex_CTRL	ASC|BC	0	1
LRP1_ERFE_CASE	ASC|BC	3.408	1
LRP1_ERFE_CTRL	ASC|BC	0	1
RYK_WNT3A_CASE	ASC|BC	0	1
RYK_WNT3A_CTRL	ASC|BC	0	1
JAM2_a4b1 complex_CASE	ASC|BC	0.298	1
JAM2_a4b1 complex_CTRL	ASC|BC	0.306	0.739
IFNA5_Type I IFNR_CASE	ASC|BC	0.158	1
IFNA5_Type I IFNR_CTRL	ASC|BC	0.138	1
COL19A1_a10b1 complex_CASE	ASC|BC	0.004	1
COL19A1_a10b1 complex_CTRL	ASC|BC	0	1
PDCD1_CD274_CASE	ASC|BC	0.015	1
PDCD1_CD274_CTRL	ASC|BC	0.007	1
LGR5_RSPO4_CASE	ASC|BC	0	1
LGR5_RSPO4_CTRL	ASC|BC	0	1
ICAM2_aLb2 complex_CASE	ASC|BC	0.188	1
ICAM2_aLb2 complex_CTRL	ASC|BC	0.127	1
LGR5_RSPO1_CASE	ASC|BC	0	1
LGR5_RSPO1_CTRL	ASC|BC	0	1
EGFR_MIF_CASE	ASC|BC	1.501	0
EGFR_MIF_CTRL	ASC|BC	1.182	0
LGR5_RSPO3_CASE	ASC|BC	0.008	1
LGR5_RSPO3_CTRL	ASC|BC	0	1
LGR5_RSPO2_CASE	ASC|BC	0	1
LGR5_RSPO2_CTRL	ASC|BC	0	1
COL8A2_a1b1 complex_CASE	ASC|BC	0.091	1
COL8A2_a1b1 complex_CTRL	ASC|BC	0.118	1
CXCL3_CXCR2_CASE	ASC|BC	0.032	1
CXCL3_CXCR2_CTRL	ASC|BC	0	1
CXCL3_CXCR1_CASE	ASC|BC	0.03	1
CXCL3_CXCR1_CTRL	ASC|BC	0	1
EPHB2_EFNA5_CASE	ASC|BC	0.049	1
EPHB2_EFNA5_CTRL	ASC|BC	0.046	1
LAIR1_LILRB4_CASE	ASC|BC	0.009	1
LAIR1_LILRB4_CTRL	ASC|BC	0.031	1
COL6A3_a11b1 complex_CASE	ASC|BC	6.609	1
COL6A3_a11b1 complex_CTRL	ASC|BC	5.547	1
COL6A1_a1b1 complex_CASE	ASC|BC	7.345	1
COL6A1_a1b1 complex_CTRL	ASC|BC	6.743	1
CSF2_CSF1R_CASE	ASC|BC	0.008	1
CSF2_CSF1R_CTRL	ASC|BC	0.023	1
ADIPOQ_GPR152_CASE	ASC|BC	0	1
ADIPOQ_GPR152_CTRL	ASC|BC	0	1
CCL21_ACKR4_CASE	ASC|BC	0.027	1
CCL21_ACKR4_CTRL	ASC|BC	0.004	1
CCR2_CCL26_CASE	ASC|BC	0	1
CCR2_CCL26_CTRL	ASC|BC	0	1
CD46_JAG1_CASE	ASC|BC	0.467	1
CD46_JAG1_CTRL	ASC|BC	0.414	1
NOTCH2_JAG2_CASE	ASC|BC	0.503	1
NOTCH2_JAG2_CTRL	ASC|BC	0.39	1
IL15_IL15RA_CASE	ASC|BC	0.027	1
IL15_IL15RA_CTRL	ASC|BC	0.022	1
LHB_LHCGR_CASE	ASC|BC	0	1
LHB_LHCGR_CTRL	ASC|BC	0	1
HLA-G_LILRB1_CASE	ASC|BC	0.082	1
HLA-G_LILRB1_CTRL	ASC|BC	0.07	1
COL22A1_a1b1 complex_CASE	ASC|BC	0.009	1
COL22A1_a1b1 complex_CTRL	ASC|BC	0.006	1
CD44_FGFR2_CASE	ASC|BC	0	1
CD44_FGFR2_CTRL	ASC|BC	0	1
COL4A2_a11b1 complex_CASE	ASC|BC	0.521	1
COL4A2_a11b1 complex_CTRL	ASC|BC	0.765	1
COL6A3_a2b1 complex_CASE	ASC|BC	6.572	1
COL6A3_a2b1 complex_CTRL	ASC|BC	0	1
DSC1_DSG2_CASE	ASC|BC	0	1
DSC1_DSG2_CTRL	ASC|BC	0	1
ACVR_1A2A receptor_INHBB_CASE	ASC|BC	0.217	1
ACVR_1A2A receptor_INHBB_CTRL	ASC|BC	0	1
COL28A1_a10b1 complex_CASE	ASC|BC	0.005	1
COL28A1_a10b1 complex_CTRL	ASC|BC	0	1
ACVR_1A2A receptor_INHBA_CASE	ASC|BC	0	1
ACVR_1A2A receptor_INHBA_CTRL	ASC|BC	0	1
TGFB2_TGFbeta receptor2_CASE	ASC|BC	0.102	1
TGFB2_TGFbeta receptor2_CTRL	ASC|BC	0.11	1
LILRA4_BST2_CASE	ASC|BC	0.477	1
LILRA4_BST2_CTRL	ASC|BC	0.526	1
CCL3L1_CCR1_CASE	ASC|BC	0.009	1
CCL3L1_CCR1_CTRL	ASC|BC	0.047	1
CCL4_CNR2_CASE	ASC|BC	0.29	1
CCL4_CNR2_CTRL	ASC|BC	0.311	1
CCL3L1_CCR3_CASE	ASC|BC	0.01	1
CCL3L1_CCR3_CTRL	ASC|BC	0	1
COL8A1_a11b1 complex_CASE	ASC|BC	0.195	1
COL8A1_a11b1 complex_CTRL	ASC|BC	0.09	1
ICAM1_SPN_CASE	ASC|BC	0.198	1
ICAM1_SPN_CTRL	ASC|BC	0.258	1
MIF_TNFRSF14_CASE	ASC|BC	0.789	0.506
MIF_TNFRSF14_CTRL	ASC|BC	0.736	0.265
PVR_CD226_CASE	ASC|BC	0.043	1
PVR_CD226_CTRL	ASC|BC	0.037	1
ICOSLG_ICOS_CASE	ASC|BC	0.029	1
ICOSLG_ICOS_CTRL	ASC|BC	0.024	1
CD44_HBEGF_CASE	ASC|BC	2.02	1
CD44_HBEGF_CTRL	ASC|BC	2.6	1
NRP2_VEGFA_CASE	ASC|BC	0.07	1
NRP2_VEGFA_CTRL	ASC|BC	0.08	1
PDGFB_PDGFR complex_CASE	ASC|BC	0.106	1
PDGFB_PDGFR complex_CTRL	ASC|BC	0.056	1
NKG2D II receptor_MICA_CASE	ASC|BC	0.026	1
NKG2D II receptor_MICA_CTRL	ASC|BC	0.032	1
COL2A1_a1b1 complex_CASE	ASC|BC	0.01	1
COL2A1_a1b1 complex_CTRL	ASC|BC	0.006	1
WNT5A_ANTXR1_CASE	ASC|BC	0.1	1
WNT5A_ANTXR1_CTRL	ASC|BC	0.052	1
MDK_SORL1_CASE	ASC|BC	0.504	0.02
MDK_SORL1_CTRL	ASC|BC	0.26	1
CX3CR1_CX3CL1_CASE	ASC|BC	0	1
CX3CR1_CX3CL1_CTRL	ASC|BC	0.002	1
ACVR_1B2A receptor_BMP3_CASE	ASC|BC	0	1
ACVR_1B2A receptor_BMP3_CTRL	ASC|BC	0	1
EFNA4_EPHA7_CASE	ASC|BC	0	1
EFNA4_EPHA7_CTRL	ASC|BC	0	1
FCER2_aMb2 complex_CASE	ASC|BC	0.058	1
FCER2_aMb2 complex_CTRL	ASC|BC	0.098	1
PTGIR_GHRL_CASE	ASC|BC	0.055	1
PTGIR_GHRL_CTRL	ASC|BC	0.076	1
CD6_ALCAM_CASE	ASC|BC	0.102	1
CD6_ALCAM_CTRL	ASC|BC	0.084	1
VCAM1_a4b1 complex_CASE	ASC|BC	0.525	0.345
VCAM1_a4b1 complex_CTRL	ASC|BC	0.342	0.625
COL11A2_a10b1 complex_CASE	ASC|BC	0.004	1
COL11A2_a10b1 complex_CTRL	ASC|BC	0	1
ACVR_1B2B receptor_MSTN_CASE	ASC|BC	0	1
ACVR_1B2B receptor_MSTN_CTRL	ASC|BC	0	1
EFNA4_EPHA5_CASE	ASC|BC	0	1
EFNA4_EPHA5_CTRL	ASC|BC	0	1
CCL3L1_DPP4_CASE	ASC|BC	0.036	1
CCL3L1_DPP4_CTRL	ASC|BC	0.057	1
TGFB1_TGFbeta receptor2_CASE	ASC|BC	0.165	1
TGFB1_TGFbeta receptor2_CTRL	ASC|BC	0.22	1
TNFRSF10A_TNFSF10_CASE	ASC|BC	0.077	1
TNFRSF10A_TNFSF10_CTRL	ASC|BC	0.115	1
COL8A1_a10b1 complex_CASE	ASC|BC	0.161	1
COL8A1_a10b1 complex_CTRL	ASC|BC	0	1
COL19A1_a1b1 complex_CASE	ASC|BC	0.009	1
COL19A1_a1b1 complex_CTRL	ASC|BC	0	1
SPP1_CCR8_CASE	ASC|BC	0	1
SPP1_CCR8_CTRL	ASC|BC	0	1
COL4A4_a11b1 complex_CASE	ASC|BC	0.051	1
COL4A4_a11b1 complex_CTRL	ASC|BC	0.023	1
VTN_aVb1 complex_CASE	ASC|BC	0.036	1
VTN_aVb1 complex_CTRL	ASC|BC	0.01	1
FFAR2_TNF_CASE	ASC|BC	0.062	1
FFAR2_TNF_CTRL	ASC|BC	0.044	1
GRN_SORT1_CASE	ASC|BC	1.07	1
GRN_SORT1_CTRL	ASC|BC	0.756	1
TNF_FAS_CASE	ASC|BC	0.078	1
TNF_FAS_CTRL	ASC|BC	0.078	1
EPHB2_EFNB2_CASE	ASC|BC	0.05	1
EPHB2_EFNB2_CTRL	ASC|BC	0.045	1
COL1A2_a11b1 complex_CASE	ASC|BC	25.077	1
COL1A2_a11b1 complex_CTRL	ASC|BC	17.322	1
WNT7B_FZD1_CASE	ASC|BC	0.006	1
WNT7B_FZD1_CTRL	ASC|BC	0.014	1
EPHB2_EFNB3_CASE	ASC|BC	0	1
EPHB2_EFNB3_CTRL	ASC|BC	0	1
INHA_TGFBR3_CASE	ASC|BC	0.091	1
INHA_TGFBR3_CTRL	ASC|BC	0.022	1
WNT7B_FZD4_CASE	ASC|BC	0.026	1
WNT7B_FZD4_CTRL	ASC|BC	0.004	1
GUCY2C_GUCA2B_CASE	ASC|BC	0	1
GUCY2C_GUCA2B_CTRL	ASC|BC	0	1
JAG1_NOTCH2_CASE	ASC|BC	0.508	0.923
JAG1_NOTCH2_CTRL	ASC|BC	0.358	0.946
EPHA1_EFNA4_CASE	ASC|BC	0.029	1
EPHA1_EFNA4_CTRL	ASC|BC	0.033	1
IL3 receptor_IL3_CASE	ASC|BC	0	1
IL3 receptor_IL3_CTRL	ASC|BC	0	1
THBS1_a2Bb3 complex_CASE	ASC|BC	0	1
THBS1_a2Bb3 complex_CTRL	ASC|BC	0	1
EPHA1_EFNA3_CASE	ASC|BC	0	1
EPHA1_EFNA3_CTRL	ASC|BC	0.008	1
EPHA1_EFNA5_CASE	ASC|BC	0.014	1
EPHA1_EFNA5_CTRL	ASC|BC	0.007	1
FGF18_FGFR4_CASE	ASC|BC	0	1
FGF18_FGFR4_CTRL	ASC|BC	0	1
FGF18_FGFR3_CASE	ASC|BC	0	1
FGF18_FGFR3_CTRL	ASC|BC	0	1
FGF18_FGFR2_CASE	ASC|BC	0	1
FGF18_FGFR2_CTRL	ASC|BC	0	1
FGF18_FGFR1_CASE	ASC|BC	0.203	1
FGF18_FGFR1_CTRL	ASC|BC	0.141	1
KLRG2_WNT11_CASE	ASC|BC	0	1
KLRG2_WNT11_CTRL	ASC|BC	0.017	1
LTBR_LTB_CASE	ASC|BC	4.104	0
LTBR_LTB_CTRL	ASC|BC	4.115	0
CSF3_CSF3R_CASE	ASC|BC	0.04	1
CSF3_CSF3R_CTRL	ASC|BC	0.013	1
BMPR1A_BMPR2_BMP2_CASE	ASC|BC	0	1
BMPR1A_BMPR2_BMP2_CTRL	ASC|BC	0	1
FGF7_FGFR4_CASE	ASC|BC	0	1
FGF7_FGFR4_CTRL	ASC|BC	0	1
JAM2_JAM3_CASE	ASC|BC	0.077	1
JAM2_JAM3_CTRL	ASC|BC	0.092	1
CADM1_NECTIN3_CASE	ASC|BC	0.013	1
CADM1_NECTIN3_CTRL	ASC|BC	0.025	1
ACVR_1B2B receptor_GDF10_CASE	ASC|BC	0.071	1
ACVR_1B2B receptor_GDF10_CTRL	ASC|BC	0.051	1
FGF7_FGFR2_CASE	ASC|BC	0	1
FGF7_FGFR2_CTRL	ASC|BC	0	1
FGF7_FGFR3_CASE	ASC|BC	0	1
FGF7_FGFR3_CTRL	ASC|BC	0	1
COL26A1_a1b1 complex_CASE	ASC|BC	0.009	1
COL26A1_a1b1 complex_CTRL	ASC|BC	0.006	1
ERBB4_NRG4_CASE	ASC|BC	0.003	1
ERBB4_NRG4_CTRL	ASC|BC	0	1
NRG2_ERBB3_CASE	ASC|BC	0	1
NRG2_ERBB3_CTRL	ASC|BC	0.013	1
PYY_DPP4_CASE	ASC|BC	0.028	1
PYY_DPP4_CTRL	ASC|BC	0.015	1
CD94:NKG2C_HLA-E_CASE	ASC|BC	3.882	1
CD94:NKG2C_HLA-E_CTRL	ASC|BC	3.558	1
FCGR2A_CXCL9_CASE	ASC|BC	0.012	1
FCGR2A_CXCL9_CTRL	ASC|BC	0.055	1
NECTIN1_NECTIN3_CASE	ASC|BC	0.042	1
NECTIN1_NECTIN3_CTRL	ASC|BC	0.037	1
EGFR_EPGN_CASE	ASC|BC	0	1
EGFR_EPGN_CTRL	ASC|BC	0	1
FGF1_TGFBR3_CASE	ASC|BC	0.093	1
FGF1_TGFBR3_CTRL	ASC|BC	0.027	1
NECTIN1_NECTIN4_CASE	ASC|BC	0	1
NECTIN1_NECTIN4_CTRL	ASC|BC	0	1
CORT_MRGPRX2_CASE	ASC|BC	0	1
CORT_MRGPRX2_CTRL	ASC|BC	0	1
VEGFD_FLT4_CASE	ASC|BC	0.755	1
VEGFD_FLT4_CTRL	ASC|BC	0	1
GDF11_TGFR_AVR2A_CASE	ASC|BC	0.102	1
GDF11_TGFR_AVR2A_CTRL	ASC|BC	0.058	1
DPP4_CCL11_CASE	ASC|BC	0	1
DPP4_CCL11_CTRL	ASC|BC	0	1
BMR1A_ACR2A_BMP4_CASE	ASC|BC	0.159	1
BMR1A_ACR2A_BMP4_CTRL	ASC|BC	0.107	1
IGF1_a6b4 complex_CASE	ASC|BC	1.326	1
IGF1_a6b4 complex_CTRL	ASC|BC	2.031	1
TEK_ANGPT4_CASE	ASC|BC	0	1
TEK_ANGPT4_CTRL	ASC|BC	0.01	1
TNFRSF10B_TNFSF10_CASE	ASC|BC	0.136	1
TNFRSF10B_TNFSF10_CTRL	ASC|BC	0.171	1
NRG1_a6b4 complex_CASE	ASC|BC	0.01	1
NRG1_a6b4 complex_CTRL	ASC|BC	0.002	1
COL24A1_a10b1 complex_CASE	ASC|BC	0.019	1
COL24A1_a10b1 complex_CTRL	ASC|BC	0	1
TIMP1_FGFR2_CASE	ASC|BC	0	1
TIMP1_FGFR2_CTRL	ASC|BC	0	1
SELP_CD24_CASE	ASC|BC	0.653	1
SELP_CD24_CTRL	ASC|BC	0.49	1
FZD7_WNT3_CASE	ASC|BC	0.166	1
FZD7_WNT3_CTRL	ASC|BC	0	1
PLAUR_aVb3 complex_CASE	ASC|BC	0	1
PLAUR_aVb3 complex_CTRL	ASC|BC	0	1
IGFL2_IGFLR1_CASE	ASC|BC	0	1
IGFL2_IGFLR1_CTRL	ASC|BC	0	1
MIS receptor 1_AMH_CASE	ASC|BC	0	1
MIS receptor 1_AMH_CTRL	ASC|BC	0.003	1
CXCL8_ACKR1_CASE	ASC|BC	0	1
CXCL8_ACKR1_CTRL	ASC|BC	0.317	1
TEK_ANGPT1_CASE	ASC|BC	0.026	1
TEK_ANGPT1_CTRL	ASC|BC	0.012	1
CCL16_HRH4_CASE	ASC|BC	0	1
CCL16_HRH4_CTRL	ASC|BC	0	1
FGF2_CD44_CASE	ASC|BC	1.289	1
FGF2_CD44_CTRL	ASC|BC	1.043	1
PDGFB_ADGRV1_CASE	ASC|BC	0.003	1
PDGFB_ADGRV1_CTRL	ASC|BC	0	1
C3_aMb2 complex_CASE	ASC|BC	9.033	1
C3_aMb2 complex_CTRL	ASC|BC	6.673	0
IL37 receptor_IL37_CASE	ASC|BC	0	1
IL37 receptor_IL37_CTRL	ASC|BC	0	1
CCL11_CCR3_CASE	ASC|BC	0.003	1
CCL11_CCR3_CTRL	ASC|BC	0	1
SPP1_CD44_CASE	ASC|BC	1.146	1
SPP1_CD44_CTRL	ASC|BC	0.94	1
CCL3_CCR5_CASE	ASC|BC	0.033	1
CCL3_CCR5_CTRL	ASC|BC	0.095	1
COL11A2_a11b1 complex_CASE	ASC|BC	0.038	1
COL11A2_a11b1 complex_CTRL	ASC|BC	0.003	1
PDGFRB_PDGFD_CASE	ASC|BC	1.172	1
PDGFRB_PDGFD_CTRL	ASC|BC	1.2	1
CCL3_CCR1_CASE	ASC|BC	0.027	1
CCL3_CCR1_CTRL	ASC|BC	0.098	1
CCL3_CCR3_CASE	ASC|BC	0.028	1
CCL3_CCR3_CTRL	ASC|BC	0	1
L1CAM_aVb3 complex_CASE	ASC|BC	0	1
L1CAM_aVb3 complex_CTRL	ASC|BC	0	1
COL6A6_a11b1 complex_CASE	ASC|BC	0.264	1
COL6A6_a11b1 complex_CTRL	ASC|BC	0.09	1
CXCL1_ACKR1_CASE	ASC|BC	0	1
CXCL1_ACKR1_CTRL	ASC|BC	0.044	1
EFNA5_EPHA7_CASE	ASC|BC	0	1
EFNA5_EPHA7_CTRL	ASC|BC	0	1
KLRF2_CLEC2A_CASE	ASC|BC	0	1
KLRF2_CLEC2A_CTRL	ASC|BC	0	1
EFNA5_EPHA5_CASE	ASC|BC	0	1
EFNA5_EPHA5_CTRL	ASC|BC	0	1
EFNA5_EPHA4_CASE	ASC|BC	0.193	1
EFNA5_EPHA4_CTRL	ASC|BC	0.15	1
IL10 receptor_IL10_CASE	ASC|BC	0.039	1
IL10 receptor_IL10_CTRL	ASC|BC	0.052	1
CNTF-1R_CLCF1_CASE	ASC|BC	0.186	1
CNTF-1R_CLCF1_CTRL	ASC|BC	0.158	1
BMR1A_ACR2A_BMP8A_CASE	ASC|BC	0.153	1
BMR1A_ACR2A_BMP8A_CTRL	ASC|BC	0.107	1
THY1_aVb3 complex_CASE	ASC|BC	0	1
THY1_aVb3 complex_CTRL	ASC|BC	0	1
NTSR1_NTS_CASE	ASC|BC	0	1
NTSR1_NTS_CTRL	ASC|BC	0	1
LGALS9_DAG1_CASE	ASC|BC	0.045	1
LGALS9_DAG1_CTRL	ASC|BC	0.058	1
COL9A2_a10b1 complex_CASE	ASC|BC	0.005	1
COL9A2_a10b1 complex_CTRL	ASC|BC	0	1
TTR_NGFR_CASE	ASC|BC	0	1
TTR_NGFR_CTRL	ASC|BC	0	1
FBN1_a5b1 complex_CASE	ASC|BC	12.057	1
FBN1_a5b1 complex_CTRL	ASC|BC	0	1
PGRMC2_CCL4L2_CASE	ASC|BC	0.805	0.983
PGRMC2_CCL4L2_CTRL	ASC|BC	0.555	1
CD40_INSL3_CASE	ASC|BC	0.174	1
CD40_INSL3_CTRL	ASC|BC	0	1
CLEC2B_KLRF1_CASE	ASC|BC	0.816	1
CLEC2B_KLRF1_CTRL	ASC|BC	0.902	1
GRN_CLEC4M_CASE	ASC|BC	0	1
GRN_CLEC4M_CTRL	ASC|BC	0	1
FGF2_FGFR4_CASE	ASC|BC	0	1
FGF2_FGFR4_CTRL	ASC|BC	0	1
BMR1A_AVR2B_BMP5_CASE	ASC|BC	0.04	1
BMR1A_AVR2B_BMP5_CTRL	ASC|BC	0	1
BMR1A_AVR2B_BMP4_CASE	ASC|BC	0.048	1
BMR1A_AVR2B_BMP4_CTRL	ASC|BC	0.027	1
FGF2_FGFR1_CASE	ASC|BC	0.236	1
FGF2_FGFR1_CTRL	ASC|BC	0.178	1
BMR1A_AVR2B_BMP2_CASE	ASC|BC	0	1
BMR1A_AVR2B_BMP2_CTRL	ASC|BC	0	1
FGF2_FGFR3_CASE	ASC|BC	0	1
FGF2_FGFR3_CTRL	ASC|BC	0	1
FGF2_FGFR2_CASE	ASC|BC	0	1
FGF2_FGFR2_CTRL	ASC|BC	0	1
NPPB_NPR2_CASE	ASC|BC	0.002	1
NPPB_NPR2_CTRL	ASC|BC	0.005	1
NPPB_NPR3_CASE	ASC|BC	0	1
NPPB_NPR3_CTRL	ASC|BC	0	1
HLA-DPB1_TNFSF13B_CASE	ASC|BC	0.257	1
HLA-DPB1_TNFSF13B_CTRL	ASC|BC	0.357	1
WNT3A_LRP1_CASE	ASC|BC	0	1
WNT3A_LRP1_CTRL	ASC|BC	0	1
CD80_CD274_CASE	ASC|BC	0.014	1
CD80_CD274_CTRL	ASC|BC	0.006	1
RSPO1_LGR6_CASE	ASC|BC	0.006	1
RSPO1_LGR6_CTRL	ASC|BC	0.001	1
WNT1_RYK_CASE	ASC|BC	0.081	1
WNT1_RYK_CTRL	ASC|BC	0.053	1
PlexinA1_complex1_SEMA6D_CASE	ASC|BC	0.004	1
PlexinA1_complex1_SEMA6D_CTRL	ASC|BC	0	1
CD40LG_a5b1 complex_CASE	ASC|BC	0.028	1
CD40LG_a5b1 complex_CTRL	ASC|BC	0	1
CCR1_CCL8_CASE	ASC|BC	0	1
CCR1_CCL8_CTRL	ASC|BC	0.019	1
CCR1_CCL7_CASE	ASC|BC	0	1
CCR1_CCL7_CTRL	ASC|BC	0	1
PMCH_MCHR1_CASE	ASC|BC	0	1
PMCH_MCHR1_CTRL	ASC|BC	0	1
GNRH2_GNRHR_CASE	ASC|BC	0	1
GNRH2_GNRHR_CTRL	ASC|BC	0	1
EPO_EPOR_CASE	ASC|BC	0.065	1
EPO_EPOR_CTRL	ASC|BC	0.029	1
CXCL12_CXCR3_CASE	ASC|BC	7.099	1
CXCL12_CXCR3_CTRL	ASC|BC	5.049	0
NOTCH1_WNT4_CASE	ASC|BC	0.02	1
NOTCH1_WNT4_CTRL	ASC|BC	0.018	1
PVR_TIGIT_CASE	ASC|BC	0.026	1
PVR_TIGIT_CTRL	ASC|BC	0.071	1
IFNB1_Type I IFNR_CASE	ASC|BC	0	1
IFNB1_Type I IFNR_CTRL	ASC|BC	0	1
FGF10_FGFR2_CASE	ASC|BC	0	1
FGF10_FGFR2_CTRL	ASC|BC	0	1
PYY_NPY5R_CASE	ASC|BC	0	1
PYY_NPY5R_CTRL	ASC|BC	0	1
PlexinA3_complex1_SEMA3A_CASE	ASC|BC	0.055	1
PlexinA3_complex1_SEMA3A_CTRL	ASC|BC	0	1
TNC_a4b1 complex_CASE	ASC|BC	0.459	0.385
TNC_a4b1 complex_CTRL	ASC|BC	0.353	1
INSL3_RXFP1_CASE	ASC|BC	0	1
INSL3_RXFP1_CTRL	ASC|BC	0	1
EGFR_EGF_CASE	ASC|BC	0	1
EGFR_EGF_CTRL	ASC|BC	0	1
MDK_PTPRZ1_CASE	ASC|BC	0.322	1
MDK_PTPRZ1_CTRL	ASC|BC	0	1
DSG2_DSC3_CASE	ASC|BC	0	1
DSG2_DSC3_CTRL	ASC|BC	0	1
ICAM1_AREG_CASE	ASC|BC	1.366	0.753
ICAM1_AREG_CTRL	ASC|BC	1.589	0.94
NOTCH1_NOV_CASE	ASC|BC	0	1
NOTCH1_NOV_CTRL	ASC|BC	0	1
PDGFRA_PDGFC_CASE	ASC|BC	0	1
PDGFRA_PDGFC_CTRL	ASC|BC	1.674	1
CD55_ADGRE5_CASE	ASC|BC	1.938	0.642
CD55_ADGRE5_CTRL	ASC|BC	1.621	0.274
CORT_SSTR1_CASE	ASC|BC	0	1
CORT_SSTR1_CTRL	ASC|BC	0	1
PlexinA4_complex1_SEMA3A_CASE	ASC|BC	0.153	1
PlexinA4_complex1_SEMA3A_CTRL	ASC|BC	0	1
COL4A1_a2b1 complex_CASE	ASC|BC	0.736	1
COL4A1_a2b1 complex_CTRL	ASC|BC	0	1
COL5A2_a10b1 complex_CASE	ASC|BC	1.365	1
COL5A2_a10b1 complex_CTRL	ASC|BC	0	1
BMR1A_AVR2B_BMP7_CASE	ASC|BC	0	1
BMR1A_AVR2B_BMP7_CTRL	ASC|BC	0	1
FAM3C_CLEC2D_CASE	ASC|BC	1.181	0
FAM3C_CLEC2D_CTRL	ASC|BC	0.86	0
COL9A2_a1b1 complex_CASE	ASC|BC	0.01	1
COL9A2_a1b1 complex_CTRL	ASC|BC	0.009	1
RXFP4_RLN3_CASE	ASC|BC	0	1
RXFP4_RLN3_CTRL	ASC|BC	0	1
CD40LG_a2Bb3 complex_CASE	ASC|BC	0	1
CD40LG_a2Bb3 complex_CTRL	ASC|BC	0	1
ACKR2_CCL14_CASE	ASC|BC	0	1
ACKR2_CCL14_CTRL	ASC|BC	0	1
CD96_NECTIN1_CASE	ASC|BC	0.015	1
CD96_NECTIN1_CTRL	ASC|BC	0.038	1
IL20 receptor Type I_IL19_CASE	ASC|BC	0	1
IL20 receptor Type I_IL19_CTRL	ASC|BC	0	1
NRG2_ERBB4_CASE	ASC|BC	0	1
NRG2_ERBB4_CTRL	ASC|BC	0	1
ACKR2_CCL11_CASE	ASC|BC	0	1
ACKR2_CCL11_CTRL	ASC|BC	0	1
ACKR2_CCL13_CASE	ASC|BC	0	1
ACKR2_CCL13_CTRL	ASC|BC	0.031	1
COL5A3_a1b1 complex_CASE	ASC|BC	0.168	1
COL5A3_a1b1 complex_CTRL	ASC|BC	0.151	1
NCR3_NCR3LG1_CASE	ASC|BC	0.02	1
NCR3_NCR3LG1_CTRL	ASC|BC	0	1
CD99_PILRA_CASE	ASC|BC	4.078	1
CD99_PILRA_CTRL	ASC|BC	3.997	1
CCL25_CCR9_CASE	ASC|BC	0.002	1
CCL25_CCR9_CTRL	ASC|BC	0	1
CALCR_ADM2_CASE	ASC|BC	0	1
CALCR_ADM2_CTRL	ASC|BC	0.02	1
CXCL2_DPP4_CASE	ASC|BC	0.23	1
CXCL2_DPP4_CTRL	ASC|BC	0.434	1
TIGIT_NECTIN2_CASE	ASC|BC	0.004	1
TIGIT_NECTIN2_CTRL	ASC|BC	0.016	1
TIGIT_NECTIN3_CASE	ASC|BC	0.013	1
TIGIT_NECTIN3_CTRL	ASC|BC	0.016	1
TNFSF12_TNFRSF12A_CASE	ASC|BC	0.389	1
TNFSF12_TNFRSF12A_CTRL	ASC|BC	0.501	1
ANXA1_FPR2_CASE	ASC|BC	5.211	1
ANXA1_FPR2_CTRL	ASC|BC	0	1
ANXA1_FPR3_CASE	ASC|BC	5.215	1
ANXA1_FPR3_CTRL	ASC|BC	6.704	1
ANXA1_FPR1_CASE	ASC|BC	5.224	1
ANXA1_FPR1_CTRL	ASC|BC	6.7	1
CXCL11_ACKR3_CASE	ASC|BC	0.084	1
CXCL11_ACKR3_CTRL	ASC|BC	0.072	1
LGR4_RSPO3_CASE	ASC|BC	0.141	1
LGR4_RSPO3_CTRL	ASC|BC	0	1
FGF2_aVb3 complex_CASE	ASC|BC	0	1
FGF2_aVb3 complex_CTRL	ASC|BC	0	1
PYY_NPY2R_CASE	ASC|BC	0	1
PYY_NPY2R_CTRL	ASC|BC	0	1
NRP2_PGF_CASE	ASC|BC	0.03	1
NRP2_PGF_CTRL	ASC|BC	0.033	1
CD40_TNFSF13B_CASE	ASC|BC	0.205	1
CD40_TNFSF13B_CTRL	ASC|BC	0.211	1
WNT2_FZD2_CASE	ASC|BC	0.089	1
WNT2_FZD2_CTRL	ASC|BC	0.093	1
TGFB2_TGFBR3_CASE	ASC|BC	0.156	1
TGFB2_TGFBR3_CTRL	ASC|BC	0.081	1
KDR_VEGFC_CASE	ASC|BC	0.016	1
KDR_VEGFC_CTRL	ASC|BC	0.003	1
COL5A1_a1b1 complex_CASE	ASC|BC	1.091	1
COL5A1_a1b1 complex_CTRL	ASC|BC	0.591	1
EPHB4_EFNB3_CASE	ASC|BC	0	1
EPHB4_EFNB3_CTRL	ASC|BC	0	1
COL15A1_a1b1 complex_CASE	ASC|BC	0.306	1
COL15A1_a1b1 complex_CTRL	ASC|BC	0.41	1
PROS1_AXL_CASE	ASC|BC	0.536	1
PROS1_AXL_CTRL	ASC|BC	0.414	1
NMU_NMUR1_CASE	ASC|BC	0.004	1
NMU_NMUR1_CTRL	ASC|BC	0.008	1
VTN_aVb3 complex_CASE	ASC|BC	0	1
VTN_aVb3 complex_CTRL	ASC|BC	0	1
COL4A5_a1b1 complex_CASE	ASC|BC	0.01	1
COL4A5_a1b1 complex_CTRL	ASC|BC	0.011	1
PTHLH_PTH1R_CASE	ASC|BC	0.03	1
PTHLH_PTH1R_CTRL	ASC|BC	0.057	1
COL4A2_a1b1 complex_CASE	ASC|BC	0.492	1
COL4A2_a1b1 complex_CTRL	ASC|BC	0.768	1
CD40_CD40LG_CASE	ASC|BC	0.209	1
CD40_CD40LG_CTRL	ASC|BC	0.199	1
ADORA2B_ENTPD1_CASE	ASC|BC	0.123	1
ADORA2B_ENTPD1_CTRL	ASC|BC	0.073	1
CSF1_CELSR3_CASE	ASC|BC	0.777	1
CSF1_CELSR3_CTRL	ASC|BC	0.486	1
EPHA3_EFNA5_CASE	ASC|BC	0.021	1
EPHA3_EFNA5_CTRL	ASC|BC	0.013	1
EPHA3_EFNA4_CASE	ASC|BC	0.036	1
EPHA3_EFNA4_CTRL	ASC|BC	0.039	1
TNFSF15_TNFRSF25_CASE	ASC|BC	0.022	1
TNFSF15_TNFRSF25_CTRL	ASC|BC	0.025	1
GHSR_GHRL_CASE	ASC|BC	0	1
GHSR_GHRL_CTRL	ASC|BC	0	1
ERBB3_BTC_CASE	ASC|BC	0	1
ERBB3_BTC_CTRL	ASC|BC	0	1
EPHA3_EFNA3_CASE	ASC|BC	0	1
EPHA3_EFNA3_CTRL	ASC|BC	0.014	1
EPHB1_EFNB3_CASE	ASC|BC	0	1
EPHB1_EFNB3_CTRL	ASC|BC	0	1
NTF3_NTRK3_CASE	ASC|BC	0	1
NTF3_NTRK3_CTRL	ASC|BC	0.005	1
NTF3_NTRK2_CASE	ASC|BC	0.093	1
NTF3_NTRK2_CTRL	ASC|BC	0.08	1
NOTCH1_DLL3_CASE	ASC|BC	0	1
NOTCH1_DLL3_CTRL	ASC|BC	0.018	1
COL4A4_a2b1 complex_CASE	ASC|BC	0.014	1
COL4A4_a2b1 complex_CTRL	ASC|BC	0	1
COL3A1_a1b1 complex_CASE	ASC|BC	17.466	1
COL3A1_a1b1 complex_CTRL	ASC|BC	11.629	1
L1CAM_L1CAM_CASE	ASC|BC	0.02	1
L1CAM_L1CAM_CTRL	ASC|BC	0.009	1
WNT3_FZD1_CASE	ASC|BC	0.013	1
WNT3_FZD1_CTRL	ASC|BC	0.017	1
FGFR2_FGF23_CASE	ASC|BC	0	1
FGFR2_FGF23_CTRL	ASC|BC	0	1
EFNB2_EPHB4_CASE	ASC|BC	0.01	1
EFNB2_EPHB4_CTRL	ASC|BC	0.009	1
WNT5A_ROR2_CASE	ASC|BC	0.067	1
WNT5A_ROR2_CTRL	ASC|BC	0.036	1
WNT5A_ROR1_CASE	ASC|BC	0.069	1
WNT5A_ROR1_CTRL	ASC|BC	0.043	1
WISP3_SORL1_CASE	ASC|BC	0.188	1
WISP3_SORL1_CTRL	ASC|BC	0.067	1
FCER2_aXb2 complex_CASE	ASC|BC	0.039	1
FCER2_aXb2 complex_CTRL	ASC|BC	0.057	1
EFNB2_EPHB1_CASE	ASC|BC	0.009	1
EFNB2_EPHB1_CTRL	ASC|BC	0.01	1
CXCL10_CXCR3_CASE	ASC|BC	0.115	1
CXCL10_CXCR3_CTRL	ASC|BC	0.117	1
IL36 receptor_IL36B_CASE	ASC|BC	0	1
IL36 receptor_IL36B_CTRL	ASC|BC	0	1
AXL_GAS6_CASE	ASC|BC	0.996	1
AXL_GAS6_CTRL	ASC|BC	0.967	1
CRTAM_CADM1_CASE	ASC|BC	0.058	1
CRTAM_CADM1_CTRL	ASC|BC	0.055	1
DLK1_NOTCH2_CASE	ASC|BC	0.189	1
DLK1_NOTCH2_CTRL	ASC|BC	0.111	1
DLK1_NOTCH3_CASE	ASC|BC	0.064	1
DLK1_NOTCH3_CTRL	ASC|BC	0.003	1
FGFR1_FGF7_CASE	ASC|BC	1.802	0.846
FGFR1_FGF7_CTRL	ASC|BC	1.462	1
DLK1_NOTCH4_CASE	ASC|BC	0.06	1
DLK1_NOTCH4_CTRL	ASC|BC	0.006	1
NRP1_SEMA3A_CASE	ASC|BC	0.435	1
NRP1_SEMA3A_CTRL	ASC|BC	0	1
GH1_PRLR_CASE	ASC|BC	0	1
GH1_PRLR_CTRL	ASC|BC	0	1
FGF2_FGFRL1_CASE	ASC|BC	0.176	1
FGF2_FGFRL1_CTRL	ASC|BC	0.17	1
COL5A3_a11b1 complex_CASE	ASC|BC	0.197	1
COL5A3_a11b1 complex_CTRL	ASC|BC	0.147	1
CCL4L2_GPR152_CASE	ASC|BC	0	1
CCL4L2_GPR152_CTRL	ASC|BC	0	1
EFNA4_EPHA4_CASE	ASC|BC	0.077	1
EFNA4_EPHA4_CTRL	ASC|BC	0.061	1
FAS_FASLG_CASE	ASC|BC	0.11	1
FAS_FASLG_CTRL	ASC|BC	0.116	1
GHRH_GHRHR_CASE	ASC|BC	0	1
GHRH_GHRHR_CTRL	ASC|BC	0	1
FGFR4_EPHA4_CASE	ASC|BC	0.028	1
FGFR4_EPHA4_CTRL	ASC|BC	0.023	1
HLA-C_KIR2DL1_CASE	ASC|BC	0	1
HLA-C_KIR2DL1_CTRL	ASC|BC	2.638	1
BMR1B_AVR2B_GDF7_CASE	ASC|BC	0.018	1
BMR1B_AVR2B_GDF7_CTRL	ASC|BC	0.029	1
HLA-C_KIR2DL3_CASE	ASC|BC	2.69	1
HLA-C_KIR2DL3_CTRL	ASC|BC	2.639	1
RLN1_RXFP1_CASE	ASC|BC	0	1
RLN1_RXFP1_CTRL	ASC|BC	0	1
PF4_ACKR1_CASE	ASC|BC	0	1
PF4_ACKR1_CTRL	ASC|BC	0	1
BMR1A_ACR2A_GDF6_CASE	ASC|BC	0	1
BMR1A_ACR2A_GDF6_CTRL	ASC|BC	0	1
CALCB_CALCR_CASE	ASC|BC	0	1
CALCB_CALCR_CTRL	ASC|BC	0	1
THY1_aXb2 complex_CASE	ASC|BC	2.44	1
THY1_aXb2 complex_CTRL	ASC|BC	2.528	1
CRH_CRHR2_CASE	ASC|BC	0	1
CRH_CRHR2_CTRL	ASC|BC	0	1
COL17A1_a1b1 complex_CASE	ASC|BC	0.01	1
COL17A1_a1b1 complex_CTRL	ASC|BC	0.006	1
FGFR1_FGF5_CASE	ASC|BC	0	1
FGFR1_FGF5_CTRL	ASC|BC	0	1
EGFR_TGFB1_CASE	ASC|BC	1.645	0
EGFR_TGFB1_CTRL	ASC|BC	1.197	0.097
TNFSF12_TNFRSF25_CASE	ASC|BC	0.399	1
TNFSF12_TNFRSF25_CTRL	ASC|BC	0.503	1
BMR1B_AVR2B_BMP4_CASE	ASC|BC	0.01	1
BMR1B_AVR2B_BMP4_CTRL	ASC|BC	0.004	1
GPR37_PSAP_CASE	ASC|BC	0.86	1
GPR37_PSAP_CTRL	ASC|BC	0.997	1
NAMPT_P2RY6_CASE	ASC|BC	0	1
NAMPT_P2RY6_CTRL	ASC|BC	0	1
RSPO3_LGR6_CASE	ASC|BC	0.126	1
RSPO3_LGR6_CTRL	ASC|BC	0.091	1
PLD2_ARF1_CASE	ASC|BC	0.825	1
PLD2_ARF1_CTRL	ASC|BC	0.877	1
FN1_aVb3 complex_CASE	ASC|BC	0	1
FN1_aVb3 complex_CTRL	ASC|BC	0	1
CCL2_CCR2_CASE	ASC|BC	0.623	1
CCL2_CCR2_CTRL	ASC|BC	1.375	1
CCR6_CCL20_CASE	ASC|BC	0.024	1
CCR6_CCL20_CTRL	ASC|BC	0.019	1
CCRL2_CCL19_CASE	ASC|BC	0	1
CCRL2_CCL19_CTRL	ASC|BC	0	1
COL16A1_a10b1 complex_CASE	ASC|BC	0.335	1
COL16A1_a10b1 complex_CTRL	ASC|BC	0	1
ADGRG5_FAM3C_CASE	ASC|BC	0.471	1
ADGRG5_FAM3C_CTRL	ASC|BC	0.401	1
SCGB3A1_MARCO_CASE	ASC|BC	0.001	1
SCGB3A1_MARCO_CTRL	ASC|BC	0.005	1
CADM1_CADM1_CASE	ASC|BC	0.057	1
CADM1_CADM1_CTRL	ASC|BC	0.062	1
COL4A4_a1b1 complex_CASE	ASC|BC	0.022	1
COL4A4_a1b1 complex_CTRL	ASC|BC	0.026	1
EPHB4_EFNB1_CASE	ASC|BC	0.043	1
EPHB4_EFNB1_CTRL	ASC|BC	0.03	1
GDF11_TGFR_AVR2B_CASE	ASC|BC	0.071	1
GDF11_TGFR_AVR2B_CTRL	ASC|BC	0.061	1
EPHA4_EFNB3_CASE	ASC|BC	0	1
EPHA4_EFNB3_CTRL	ASC|BC	0	1
NTRK1_GPI_CASE	ASC|BC	0.101	1
NTRK1_GPI_CTRL	ASC|BC	0.094	1
NOTCH1_DLL4_CASE	ASC|BC	0.022	1
NOTCH1_DLL4_CTRL	ASC|BC	0.032	1
COL28A1_a11b1 complex_CASE	ASC|BC	0.04	1
COL28A1_a11b1 complex_CTRL	ASC|BC	0.006	1
WNT7A_FZD5_CASE	ASC|BC	0.006	1
WNT7A_FZD5_CTRL	ASC|BC	0.005	1
FGFR1_FGF8_CASE	ASC|BC	0	1
FGFR1_FGF8_CTRL	ASC|BC	0	1
FGFR1_FGF9_CASE	ASC|BC	1.726	1
FGFR1_FGF9_CTRL	ASC|BC	0	1
IL1 receptor inhibitor_IL1A_CASE	ASC|BC	0	1
IL1 receptor inhibitor_IL1A_CTRL	ASC|BC	0	1
BMR1B_AVR2B_BMP6_CASE	ASC|BC	0.014	1
BMR1B_AVR2B_BMP6_CTRL	ASC|BC	0.03	1
SELL_CD34_CASE	ASC|BC	0.066	1
SELL_CD34_CTRL	ASC|BC	0.056	1
BMR1B_AVR2B_BMP7_CASE	ASC|BC	0	1
BMR1B_AVR2B_BMP7_CTRL	ASC|BC	0	1
COL26A1_a2b1 complex_CASE	ASC|BC	0.001	1
COL26A1_a2b1 complex_CTRL	ASC|BC	0	1
MST1_MST1R_CASE	ASC|BC	0	1
MST1_MST1R_CTRL	ASC|BC	0	1
HLA-DRB1_OGN_CASE	ASC|BC	0.451	1
HLA-DRB1_OGN_CTRL	ASC|BC	0.286	1
FLT3_FLT3LG_CASE	ASC|BC	0.032	1
FLT3_FLT3LG_CTRL	ASC|BC	0.015	1
NTRK1_AIMP1_CASE	ASC|BC	0.205	1
NTRK1_AIMP1_CTRL	ASC|BC	0.175	1
IFNG_Type II IFNR_CASE	ASC|BC	0.32	1
IFNG_Type II IFNR_CTRL	ASC|BC	0.322	1
BDNF_SORT1_CASE	ASC|BC	0.013	1
BDNF_SORT1_CTRL	ASC|BC	0.024	1
COL17A1_a2b1 complex_CASE	ASC|BC	0.001	1
COL17A1_a2b1 complex_CTRL	ASC|BC	0	1
IL13 receptor_IL13_CASE	ASC|BC	0	1
IL13 receptor_IL13_CTRL	ASC|BC	0	1
PLXNB1_SEMA4D_CASE	ASC|BC	0.169	1
PLXNB1_SEMA4D_CTRL	ASC|BC	0.103	1
WNT3A_FZD8_CASE	ASC|BC	0	1
WNT3A_FZD8_CTRL	ASC|BC	0	1
COL9A3_a2b1 complex_CASE	ASC|BC	0.003	1
COL9A3_a2b1 complex_CTRL	ASC|BC	0	1
COL1A1_a11b1 complex_CASE	ASC|BC	21.378	1
COL1A1_a11b1 complex_CTRL	ASC|BC	13.129	1
POMC_MC1R_CASE	ASC|BC	0.011	1
POMC_MC1R_CTRL	ASC|BC	0	1
CCL11_ACKR4_CASE	ASC|BC	0.027	1
CCL11_ACKR4_CTRL	ASC|BC	0.003	1
WNT3A_FZD2_CASE	ASC|BC	0	1
WNT3A_FZD2_CTRL	ASC|BC	0	1
WNT3A_FZD1_CASE	ASC|BC	0	1
WNT3A_FZD1_CTRL	ASC|BC	0	1
FGFR2_EPHA4_CASE	ASC|BC	0.039	1
FGFR2_EPHA4_CTRL	ASC|BC	0.069	1
COL16A1_a2b1 complex_CASE	ASC|BC	0.332	1
COL16A1_a2b1 complex_CTRL	ASC|BC	0	1
FCER2_CR2_CASE	ASC|BC	0.034	1
FCER2_CR2_CTRL	ASC|BC	0.026	1
COL21A1_a1b1 complex_CASE	ASC|BC	0.038	1
COL21A1_a1b1 complex_CTRL	ASC|BC	0.018	1
GH1_GHR_CASE	ASC|BC	0	1
GH1_GHR_CTRL	ASC|BC	0	1
IGF1_IGF1R_CASE	ASC|BC	1.331	1
IGF1_IGF1R_CTRL	ASC|BC	2.035	1
ADCYAP1_SCTR_CASE	ASC|BC	0	1
ADCYAP1_SCTR_CTRL	ASC|BC	0	1
VGF_NTRK1_CASE	ASC|BC	0	1
VGF_NTRK1_CTRL	ASC|BC	0	1
NRG3_ERBB4_CASE	ASC|BC	0	1
NRG3_ERBB4_CTRL	ASC|BC	0	1
CCR3_CCL8_CASE	ASC|BC	0	1
CCR3_CCL8_CTRL	ASC|BC	0.01	1
IAPP_CALCR_CASE	ASC|BC	0	1
IAPP_CALCR_CTRL	ASC|BC	0	1
BMPR1B_BMPR2_BMP8A_CASE	ASC|BC	0.004	1
BMPR1B_BMPR2_BMP8A_CTRL	ASC|BC	0.004	1
VSTM1_ADGRG3_CASE	ASC|BC	0.005	1
VSTM1_ADGRG3_CTRL	ASC|BC	0	1
ACVR_1A2A receptor_BMP8A_CASE	ASC|BC	0.169	1
ACVR_1A2A receptor_BMP8A_CTRL	ASC|BC	0.122	1
OXT_OXTR_CASE	ASC|BC	0	1
OXT_OXTR_CTRL	ASC|BC	0	1
BMR1B_AVR2B_BMP5_CASE	ASC|BC	0.002	1
BMR1B_AVR2B_BMP5_CTRL	ASC|BC	0	1
COL5A3_a10b1 complex_CASE	ASC|BC	0.162	1
COL5A3_a10b1 complex_CTRL	ASC|BC	0	1
CCR2_CCL11_CASE	ASC|BC	0	1
CCR2_CCL11_CTRL	ASC|BC	0	1
CCR3_CCL7_CASE	ASC|BC	0	1
CCR3_CCL7_CTRL	ASC|BC	0	1
CCR2_CCL13_CASE	ASC|BC	0	1
CCR2_CCL13_CTRL	ASC|BC	0.007	1
IL2 receptor_HA_IL2_CASE	ASC|BC	0	1
IL2 receptor_HA_IL2_CTRL	ASC|BC	0	1
MIS receptor 3_AMH_CASE	ASC|BC	0	1
MIS receptor 3_AMH_CTRL	ASC|BC	0.003	1
PROKR1_PROK2_CASE	ASC|BC	0.003	1
PROKR1_PROK2_CTRL	ASC|BC	0	1
CCL16_CCR8_CASE	ASC|BC	0	1
CCL16_CCR8_CTRL	ASC|BC	0	1
CCL4_GPRC5D_CASE	ASC|BC	0.204	1
CCL4_GPRC5D_CTRL	ASC|BC	0.246	1
NRP1_VEGFA_CASE	ASC|BC	0.473	1
NRP1_VEGFA_CTRL	ASC|BC	0.53	1
COL24A1_a1b1 complex_CASE	ASC|BC	0.024	1
COL24A1_a1b1 complex_CTRL	ASC|BC	0.012	1
ACVR_1C2A receptor_INHBA_CASE	ASC|BC	0	1
ACVR_1C2A receptor_INHBA_CTRL	ASC|BC	0	1
ACVR_1C2A receptor_INHBB_CASE	ASC|BC	0.054	1
ACVR_1C2A receptor_INHBB_CTRL	ASC|BC	0	1
SELL_SELPLG_CASE	ASC|BC	0.094	1
SELL_SELPLG_CTRL	ASC|BC	0.108	1
COL4A2_a10b1 complex_CASE	ASC|BC	0.487	1
COL4A2_a10b1 complex_CTRL	ASC|BC	0	1
CCL16_CCR1_CASE	ASC|BC	0.001	1
CCL16_CCR1_CTRL	ASC|BC	0	1
CCL16_CCR2_CASE	ASC|BC	0.032	1
CCL16_CCR2_CTRL	ASC|BC	0	1
COL9A1_a10b1 complex_CASE	ASC|BC	0.004	1
COL9A1_a10b1 complex_CTRL	ASC|BC	0	1
CXCL17_GPR35_CASE	ASC|BC	0.008	1
CXCL17_GPR35_CTRL	ASC|BC	0	1
CD74_MIF_CASE	ASC|BC	0.791	1
CD74_MIF_CTRL	ASC|BC	0.908	1
COL6A1_a11b1 complex_CASE	ASC|BC	7.373	1
COL6A1_a11b1 complex_CTRL	ASC|BC	6.739	1
ACVR_1B2A receptor_GDF11_CASE	ASC|BC	0.109	1
ACVR_1B2A receptor_GDF11_CTRL	ASC|BC	0.101	1
TNF_VSIR_CASE	ASC|BC	0.258	1
TNF_VSIR_CTRL	ASC|BC	0.248	1
CEACAM1_CEACAM8_CASE	ASC|BC	0	1
CEACAM1_CEACAM8_CTRL	ASC|BC	0	1
CER1_MRC2_CASE	ASC|BC	0.097	1
CER1_MRC2_CTRL	ASC|BC	0.014	1
PDGFR complex_PDGFD_CASE	ASC|BC	1.172	1
PDGFR complex_PDGFD_CTRL	ASC|BC	1.2	1
COL1A2_a2b1 complex_CASE	ASC|BC	25.041	1
COL1A2_a2b1 complex_CTRL	ASC|BC	0	1
IAPP_IDE_CASE	ASC|BC	0.04	1
IAPP_IDE_CTRL	ASC|BC	0.033	1
FGFR3_EPHA4_CASE	ASC|BC	0.027	1
FGFR3_EPHA4_CTRL	ASC|BC	0.023	1
COL6A2_a1b1 complex_CASE	ASC|BC	10.44	1
COL6A2_a1b1 complex_CTRL	ASC|BC	11.038	1
LAMC1_a6b1 complex_CASE	ASC|BC	2.107	0
LAMC1_a6b1 complex_CTRL	ASC|BC	1.223	0
NOTCH4_DLL3_CASE	ASC|BC	0	1
NOTCH4_DLL3_CTRL	ASC|BC	0.028	1
PDCD1_FAM3C_CASE	ASC|BC	0.472	1
PDCD1_FAM3C_CTRL	ASC|BC	0.402	1
NOTCH4_DLL4_CASE	ASC|BC	0.022	1
NOTCH4_DLL4_CTRL	ASC|BC	0.043	1
PDGFB_LRP1_CASE	ASC|BC	0.184	1
PDGFB_LRP1_CTRL	ASC|BC	0.086	1
COL6A3_a10b1 complex_CASE	ASC|BC	6.575	1
COL6A3_a10b1 complex_CTRL	ASC|BC	0	1
COL9A2_a2b1 complex_CASE	ASC|BC	0.002	1
COL9A2_a2b1 complex_CTRL	ASC|BC	0	1
CCR3_CCL26_CASE	ASC|BC	0	1
CCR3_CCL26_CTRL	ASC|BC	0	1
SSTR1_SST_CASE	ASC|BC	0	1
SSTR1_SST_CTRL	ASC|BC	0	1
MERTK_GAS6_CASE	ASC|BC	0.196	1
MERTK_GAS6_CTRL	ASC|BC	0.181	1
EDA_EDAR_CASE	ASC|BC	0	1
EDA_EDAR_CTRL	ASC|BC	0	1
WNT1_CD36_CASE	ASC|BC	0.008	1
WNT1_CD36_CTRL	ASC|BC	0.051	1
FGFR2_FGFR3_CASE	ASC|BC	0	1
FGFR2_FGFR3_CTRL	ASC|BC	0	1
GLRA2_FAM3C_CASE	ASC|BC	0.47	1
GLRA2_FAM3C_CTRL	ASC|BC	0.401	1
FPR2_CAMP_CASE	ASC|BC	0.003	1
FPR2_CAMP_CTRL	ASC|BC	0	1
AGT_AGTR2_CASE	ASC|BC	0	1
AGT_AGTR2_CTRL	ASC|BC	0	1
TNF_CELSR2_CASE	ASC|BC	0.008	1
TNF_CELSR2_CTRL	ASC|BC	0.014	1
AGT_AGTR1_CASE	ASC|BC	0.092	1
AGT_AGTR1_CTRL	ASC|BC	0.025	1
LGALS9_SORL1_CASE	ASC|BC	0.208	1
LGALS9_SORL1_CTRL	ASC|BC	0.092	1
THPO_MPL_CASE	ASC|BC	0	1
THPO_MPL_CTRL	ASC|BC	0	1
VCAM1_aDb2 complex_CASE	ASC|BC	0	1
VCAM1_aDb2 complex_CTRL	ASC|BC	0	1
CXCR3_CCL19_CASE	ASC|BC	0	1
CXCR3_CCL19_CTRL	ASC|BC	0	1
COL27A1_a1b1 complex_CASE	ASC|BC	0.028	1
COL27A1_a1b1 complex_CTRL	ASC|BC	0.026	1
COL6A1_a10b1 complex_CASE	ASC|BC	7.339	1
COL6A1_a10b1 complex_CTRL	ASC|BC	0	1
NGFR_BDNF_CASE	ASC|BC	0	1
NGFR_BDNF_CTRL	ASC|BC	0	1
NRG1_MS4A4A_CASE	ASC|BC	0.002	1
NRG1_MS4A4A_CTRL	ASC|BC	0.014	1
COL17A1_a10b1 complex_CASE	ASC|BC	0.004	1
COL17A1_a10b1 complex_CTRL	ASC|BC	0	1
COL7A1_a2b1 complex_CASE	ASC|BC	0.006	1
COL7A1_a2b1 complex_CTRL	ASC|BC	0	1
IL15 receptor_IL15_CASE	ASC|BC	0.047	1
IL15 receptor_IL15_CTRL	ASC|BC	0.027	1
COL22A1_a11b1 complex_CASE	ASC|BC	0.038	1
COL22A1_a11b1 complex_CTRL	ASC|BC	0.002	1
GDF11_ANTXR1_CASE	ASC|BC	0.094	1
GDF11_ANTXR1_CTRL	ASC|BC	0.076	1
COL1A2_a10b1 complex_CASE	ASC|BC	25.043	1
COL1A2_a10b1 complex_CTRL	ASC|BC	0	1
BMP7_SLAMF1_CASE	ASC|BC	0.184	0.134
BMP7_SLAMF1_CTRL	ASC|BC	0.166	1
COL7A1_a11b1 complex_CASE	ASC|BC	0.042	1
COL7A1_a11b1 complex_CTRL	ASC|BC	0.008	1
POMC_MC2R_CASE	ASC|BC	0	1
POMC_MC2R_CTRL	ASC|BC	0	1
NOTCH1_JAG2_CASE	ASC|BC	0.017	1
NOTCH1_JAG2_CTRL	ASC|BC	0.015	1
NOTCH1_JAG1_CASE	ASC|BC	0.052	1
NOTCH1_JAG1_CTRL	ASC|BC	0.041	1
COL13A1_a2b1 complex_CASE	ASC|BC	0.002	1
COL13A1_a2b1 complex_CTRL	ASC|BC	0	1
BMR1B_AVR2A_BMP8A_CASE	ASC|BC	0.004	1
BMR1B_AVR2A_BMP8A_CTRL	ASC|BC	0.004	1
EDA_EDA2R_CASE	ASC|BC	0.033	1
EDA_EDA2R_CTRL	ASC|BC	0.035	1
ESAM_ESAM_CASE	ASC|BC	0.007	1
ESAM_ESAM_CTRL	ASC|BC	0.007	1
JAG1_NOTCH4_CASE	ASC|BC	0.379	1
JAG1_NOTCH4_CTRL	ASC|BC	0.252	1
CCK_CCKBR_CASE	ASC|BC	0	1
CCK_CCKBR_CTRL	ASC|BC	0	1
NTRK1_NTF3_CASE	ASC|BC	0	1
NTRK1_NTF3_CTRL	ASC|BC	0	1
TNFRSF10B_FASLG_CASE	ASC|BC	0.063	1
TNFRSF10B_FASLG_CTRL	ASC|BC	0.059	1
FGF1_FGFR2_CASE	ASC|BC	0	1
FGF1_FGFR2_CTRL	ASC|BC	0	1
HLA-F_KIR3DL2_CASE	ASC|BC	0.129	1
HLA-F_KIR3DL2_CTRL	ASC|BC	0.123	1
HLA-F_KIR3DL1_CASE	ASC|BC	0	1
HLA-F_KIR3DL1_CTRL	ASC|BC	0	1
FGF1_FGFR1_CASE	ASC|BC	0.091	1
FGF1_FGFR1_CTRL	ASC|BC	0.033	1
BTLA_TNFRSF14_CASE	ASC|BC	0.398	1
BTLA_TNFRSF14_CTRL	ASC|BC	0.368	1
FGF1_FGFR4_CASE	ASC|BC	0	1
FGF1_FGFR4_CTRL	ASC|BC	0	1
ROS1_FGFR2_CASE	ASC|BC	0	1
ROS1_FGFR2_CTRL	ASC|BC	0	1
COL19A1_a11b1 complex_CASE	ASC|BC	0.038	1
COL19A1_a11b1 complex_CTRL	ASC|BC	0	1
CD1D_LILRB2_CASE	ASC|BC	0.011	1
CD1D_LILRB2_CTRL	ASC|BC	0.018	1
MSTN_TGFR_AVR2B_CASE	ASC|BC	0.027	1
MSTN_TGFR_AVR2B_CTRL	ASC|BC	0.008	1
COL4A6_a2b1 complex_CASE	ASC|BC	0.001	1
COL4A6_a2b1 complex_CTRL	ASC|BC	0	1
PLA2G2A_a5b1 complex_CASE	ASC|BC	11.701	1
PLA2G2A_a5b1 complex_CTRL	ASC|BC	0	1
COL8A2_a11b1 complex_CASE	ASC|BC	0.12	1
COL8A2_a11b1 complex_CTRL	ASC|BC	0.114	1
SELE_SELPLG_CASE	ASC|BC	0.089	1
SELE_SELPLG_CTRL	ASC|BC	0.104	1
COL26A1_a11b1 complex_CASE	ASC|BC	0.038	1
COL26A1_a11b1 complex_CTRL	ASC|BC	0.002	1
IL1 receptor inhibitor_IL1RN_CASE	ASC|BC	0.027	1
IL1 receptor inhibitor_IL1RN_CTRL	ASC|BC	0.04	1
CXCL1_CXCR1_CASE	ASC|BC	0.05	1
CXCL1_CXCR1_CTRL	ASC|BC	0	1
CXCL1_CXCR2_CASE	ASC|BC	0.052	1
CXCL1_CXCR2_CTRL	ASC|BC	0	1
NOTCH2_IL24_CASE	ASC|BC	0.509	1
NOTCH2_IL24_CTRL	ASC|BC	0.4	1
PDGFA_PDGFRA_CASE	ASC|BC	0.113	1
PDGFA_PDGFRA_CTRL	ASC|BC	0.07	1
FGFR1_NCAM1_CASE	ASC|BC	1.734	1
FGFR1_NCAM1_CTRL	ASC|BC	1.43	1
COL18A1_a10b1 complex_CASE	ASC|BC	0.361	1
COL18A1_a10b1 complex_CTRL	ASC|BC	0	1
EGFR_HBEGF_CASE	ASC|BC	1.074	1
EGFR_HBEGF_CTRL	ASC|BC	0.816	1
BMR1B_AVR2B_GDF5_CASE	ASC|BC	0	1
BMR1B_AVR2B_GDF5_CTRL	ASC|BC	0	1
NGFR_IL2_CASE	ASC|BC	0	1
NGFR_IL2_CTRL	ASC|BC	0	1
GHRH_VIPR1_CASE	ASC|BC	0	1
GHRH_VIPR1_CTRL	ASC|BC	0.005	1
LGALS9_HAVCR2_CASE	ASC|BC	0.029	1
LGALS9_HAVCR2_CTRL	ASC|BC	0.05	1
CCL3_IDE_CASE	ASC|BC	0.066	1
CCL3_IDE_CTRL	ASC|BC	0.125	1
AVP_AVPR2_CASE	ASC|BC	0	1
AVP_AVPR2_CTRL	ASC|BC	0.007	1
NOTCH2_DLL3_CASE	ASC|BC	0	1
NOTCH2_DLL3_CTRL	ASC|BC	0.392	1
CRLF2_TSLPR_CASE	ASC|BC	0	1
CRLF2_TSLPR_CTRL	ASC|BC	0	1
GPR42_ADIPOQ_CASE	ASC|BC	0	1
GPR42_ADIPOQ_CTRL	ASC|BC	0	1
HLA-E_KLRK1_CASE	ASC|BC	3.593	1
HLA-E_KLRK1_CTRL	ASC|BC	0	1
NOTCH2_DLL4_CASE	ASC|BC	0.508	1
NOTCH2_DLL4_CTRL	ASC|BC	0.406	1
NTRK1_COPA_CASE	ASC|BC	0.32	1
NTRK1_COPA_CTRL	ASC|BC	0.19	1
EFNA3_EPHA5_CASE	ASC|BC	0	1
EFNA3_EPHA5_CTRL	ASC|BC	0	1
EFNA3_EPHA4_CASE	ASC|BC	0.03	1
EFNA3_EPHA4_CTRL	ASC|BC	0.027	1
FGF5_FGFR4_CASE	ASC|BC	0	1
FGF5_FGFR4_CTRL	ASC|BC	0	1
NKG2D II receptor_RAET1G_CASE	ASC|BC	0	1
NKG2D II receptor_RAET1G_CTRL	ASC|BC	0	1
FGF5_FGFR2_CASE	ASC|BC	0	1
FGF5_FGFR2_CTRL	ASC|BC	0	1
FGF5_FGFR3_CASE	ASC|BC	0	1
FGF5_FGFR3_CTRL	ASC|BC	0	1
BMPR1B_BMPR2_BMP5_CASE	ASC|BC	0.002	1
BMPR1B_BMPR2_BMP5_CTRL	ASC|BC	0	1
PTN_PTPRS_CASE	ASC|BC	0.045	1
PTN_PTPRS_CTRL	ASC|BC	0	1
FGFR3_FGF23_CASE	ASC|BC	0	1
FGFR3_FGF23_CTRL	ASC|BC	0	1
FZD9_WNT7A_CASE	ASC|BC	0	1
FZD9_WNT7A_CTRL	ASC|BC	0	1
ANGPT2_TEK_CASE	ASC|BC	0	1
ANGPT2_TEK_CTRL	ASC|BC	0	1
FN1_a10b1 complex_CASE	ASC|BC	3.474	1
FN1_a10b1 complex_CTRL	ASC|BC	0	1
ICAM3_aLb2 complex_CASE	ASC|BC	0.19	1
ICAM3_aLb2 complex_CTRL	ASC|BC	0.116	1
PLA2G2A_a4b1 complex_CASE	ASC|BC	11.935	0
PLA2G2A_a4b1 complex_CTRL	ASC|BC	12.697	0
CXCR3_CXCL9_CASE	ASC|BC	0.004	1
CXCR3_CXCL9_CTRL	ASC|BC	0.017	1
COL6A6_a2b1 complex_CASE	ASC|BC	0.227	1
COL6A6_a2b1 complex_CTRL	ASC|BC	0	1
COL1A1_a10b1 complex_CASE	ASC|BC	21.344	1
COL1A1_a10b1 complex_CTRL	ASC|BC	0	1
GPR75_CCL5_CASE	ASC|BC	0.696	1
GPR75_CCL5_CTRL	ASC|BC	0.898	1
BMPR1B_BMPR2_GDF6_CASE	ASC|BC	0	1
BMPR1B_BMPR2_GDF6_CTRL	ASC|BC	0	1
IL16_GRIN2C_CASE	ASC|BC	0	1
IL16_GRIN2C_CTRL	ASC|BC	0	1
CEACAM5_CEACAM1_CASE	ASC|BC	0.005	1
CEACAM5_CEACAM1_CTRL	ASC|BC	0.021	1
COL4A1_a11b1 complex_CASE	ASC|BC	0.773	1
COL4A1_a11b1 complex_CTRL	ASC|BC	0.914	1
CSF1R_IL34_CASE	ASC|BC	0.006	1
CSF1R_IL34_CTRL	ASC|BC	0	1
VCAM1_a4b7 complex_CASE	ASC|BC	0.491	0
VCAM1_a4b7 complex_CTRL	ASC|BC	0.4	0
COL17A1_a11b1 complex_CASE	ASC|BC	0.038	1
COL17A1_a11b1 complex_CTRL	ASC|BC	0.003	1
COL10A1_a1b1 complex_CASE	ASC|BC	0.01	1
COL10A1_a1b1 complex_CTRL	ASC|BC	0.006	1
MET_HGF_CASE	ASC|BC	0.006	1
MET_HGF_CTRL	ASC|BC	0.003	1
TNF_ICOS_CASE	ASC|BC	0.024	1
TNF_ICOS_CTRL	ASC|BC	0.019	1
GP1BA_aMb2 complex_CASE	ASC|BC	0.058	1
GP1BA_aMb2 complex_CTRL	ASC|BC	0.097	1
COL18A1_a1b1 complex_CASE	ASC|BC	0.367	1
COL18A1_a1b1 complex_CTRL	ASC|BC	0.337	1
F2_aVb3 complex_CASE	ASC|BC	0	1
F2_aVb3 complex_CTRL	ASC|BC	0	1
IL17 receptor AE_IL17C_CASE	ASC|BC	0	1
IL17 receptor AE_IL17C_CTRL	ASC|BC	0	1
COL9A1_a2b1 complex_CASE	ASC|BC	0.001	1
COL9A1_a2b1 complex_CTRL	ASC|BC	0	1
FGFR4_SCGB3A1_CASE	ASC|BC	0	1
FGFR4_SCGB3A1_CTRL	ASC|BC	0	1
COL1A1_a1b1 complex_CASE	ASC|BC	21.35	1
COL1A1_a1b1 complex_CTRL	ASC|BC	13.133	1
TNFSF4_TNFRSF4_CASE	ASC|BC	0.076	1
TNFSF4_TNFRSF4_CTRL	ASC|BC	0.133	1
LIFR_OSM_CASE	ASC|BC	0.253	1
LIFR_OSM_CTRL	ASC|BC	0.167	1
LTA_TNFRSF1B_CASE	ASC|BC	0.172	1
LTA_TNFRSF1B_CTRL	ASC|BC	0.137	1
HLA-B_KIR3DL2_CASE	ASC|BC	4.911	1
HLA-B_KIR3DL2_CTRL	ASC|BC	3.205	1
RSPO1_LGR4_CASE	ASC|BC	0.014	1
RSPO1_LGR4_CTRL	ASC|BC	0.012	1
LTA_TNFRSF1A_CASE	ASC|BC	0.041	1
LTA_TNFRSF1A_CTRL	ASC|BC	0.03	1
PVR_TNFSF9_CASE	ASC|BC	0.151	1
PVR_TNFSF9_CTRL	ASC|BC	0.247	1
CXCL11_CXCR3_CASE	ASC|BC	0.054	1
CXCL11_CXCR3_CTRL	ASC|BC	0.069	1
EFNA1_EPHA3_CASE	ASC|BC	0.007	1
EFNA1_EPHA3_CTRL	ASC|BC	0	1
BMPR1A_BMPR2_BMP8A_CASE	ASC|BC	0.153	1
BMPR1A_BMPR2_BMP8A_CTRL	ASC|BC	0.107	1
IL21 receptor_IL21_CASE	ASC|BC	0	1
IL21 receptor_IL21_CTRL	ASC|BC	0	1
WNT5A_FZD1_CASE	ASC|BC	0.07	1
WNT5A_FZD1_CTRL	ASC|BC	0.045	1
COL22A1_a10b1 complex_CASE	ASC|BC	0.004	1
COL22A1_a10b1 complex_CTRL	ASC|BC	0	1
CXCR6_CXCL16_CASE	ASC|BC	0.017	1
CXCR6_CXCL16_CTRL	ASC|BC	0.065	1
FGFR3_NECTIN1_CASE	ASC|BC	0.009	1
FGFR3_NECTIN1_CTRL	ASC|BC	0.033	1
EPHB6_EFNB1_CASE	ASC|BC	0.076	1
EPHB6_EFNB1_CTRL	ASC|BC	0.062	1
EPHB6_EFNB2_CASE	ASC|BC	0.076	1
EPHB6_EFNB2_CTRL	ASC|BC	0.065	1
EPHB6_EFNB3_CASE	ASC|BC	0	1
EPHB6_EFNB3_CTRL	ASC|BC	0	1
FGFR1_KL_CASE	ASC|BC	1.727	1
FGFR1_KL_CTRL	ASC|BC	0	1
NOTCH4_JAG2_CASE	ASC|BC	0.017	1
NOTCH4_JAG2_CTRL	ASC|BC	0.026	1
COL6A3_a1b1 complex_CASE	ASC|BC	6.58	1
COL6A3_a1b1 complex_CTRL	ASC|BC	5.551	1
COL6A5_a2b1 complex_CASE	ASC|BC	0.001	1
COL6A5_a2b1 complex_CTRL	ASC|BC	0	1
APP_FPR2_CASE	ASC|BC	1.979	1
APP_FPR2_CTRL	ASC|BC	0	1
MMP2_aVb3 complex_CASE	ASC|BC	0	1
MMP2_aVb3 complex_CTRL	ASC|BC	0	1
COL4A3_a11b1 complex_CASE	ASC|BC	0.038	1
COL4A3_a11b1 complex_CTRL	ASC|BC	0.004	1
EGFR_BTC_CASE	ASC|BC	0	1
EGFR_BTC_CTRL	ASC|BC	0	1
DPP4_CXCL12_CASE	ASC|BC	0.913	1
DPP4_CXCL12_CTRL	ASC|BC	0.441	1
EPHA4_EFNB1_CASE	ASC|BC	0.042	1
EPHA4_EFNB1_CTRL	ASC|BC	0.024	1
ACVR_1B2B receptor_INHBB_CASE	ASC|BC	0.092	1
ACVR_1B2B receptor_INHBB_CTRL	ASC|BC	0	1
LAMP1_FAM3C_CASE	ASC|BC	1.725	0
LAMP1_FAM3C_CTRL	ASC|BC	1.494	0
THBS1_a3b1 complex_CASE	ASC|BC	0.268	1
THBS1_a3b1 complex_CTRL	ASC|BC	0.393	1
COL9A1_a11b1 complex_CASE	ASC|BC	0.038	1
COL9A1_a11b1 complex_CTRL	ASC|BC	0.002	1
TNFSF13_FAS_CASE	ASC|BC	0.073	1
TNFSF13_FAS_CTRL	ASC|BC	0.071	1
BMR1B_AVR2B_GDF6_CASE	ASC|BC	0	1
BMR1B_AVR2B_GDF6_CTRL	ASC|BC	0	1
CMKLR1_RARRES2_CASE	ASC|BC	0.087	1
CMKLR1_RARRES2_CTRL	ASC|BC	0.132	1
CCR1_CCL18_CASE	ASC|BC	0	1
CCR1_CCL18_CTRL	ASC|BC	0.031	1
CCL4L2_VSIR_CASE	ASC|BC	0.281	1
CCL4L2_VSIR_CTRL	ASC|BC	0.316	1
DLL4_NOTCH3_CASE	ASC|BC	0.022	1
DLL4_NOTCH3_CTRL	ASC|BC	0.003	1
CCR1_CCL15_CASE	ASC|BC	0	1
CCR1_CCL15_CTRL	ASC|BC	0	1
CCR1_CCL14_CASE	ASC|BC	0	1
CCR1_CCL14_CTRL	ASC|BC	0	1
CCR1_CCL13_CASE	ASC|BC	0	1
CCR1_CCL13_CTRL	ASC|BC	0.015	1
HLA-DPB1_NRG1_CASE	ASC|BC	0	1
HLA-DPB1_NRG1_CTRL	ASC|BC	0	1
KIR2DL3_FAM3C_CASE	ASC|BC	0.471	1
KIR2DL3_FAM3C_CTRL	ASC|BC	0.401	1
JAG1_NOTCH3_CASE	ASC|BC	0.384	1
JAG1_NOTCH3_CTRL	ASC|BC	0.25	1
BDNF_GPR152_CASE	ASC|BC	0	1
BDNF_GPR152_CTRL	ASC|BC	0	1
COL5A3_a2b1 complex_CASE	ASC|BC	0.16	1
COL5A3_a2b1 complex_CTRL	ASC|BC	0	1
CCR5_CCL7_CASE	ASC|BC	0	1
CCR5_CCL7_CTRL	ASC|BC	0	1
CCL4_GPR152_CASE	ASC|BC	0	1
CCL4_GPR152_CTRL	ASC|BC	0	1
ACKR2_CCL27_CASE	ASC|BC	0	1
ACKR2_CCL27_CTRL	ASC|BC	0	1
CCL4_SLC7A1_CASE	ASC|BC	0.238	1
CCL4_SLC7A1_CTRL	ASC|BC	0.252	1
NRP1_VEGFB_CASE	ASC|BC	0.647	1
NRP1_VEGFB_CTRL	ASC|BC	0.723	1
ACVR_1A2B receptor_BMP8A_CASE	ASC|BC	0.043	1
ACVR_1A2B receptor_BMP8A_CTRL	ASC|BC	0.027	1
CCR5_CCL8_CASE	ASC|BC	0	1
CCR5_CCL8_CTRL	ASC|BC	0.011	1
LRP6_CKLF_CASE	ASC|BC	0.53	1
LRP6_CKLF_CTRL	ASC|BC	0.558	0.983
JAM3_aMb2 complex_CASE	ASC|BC	0.232	1
JAM3_aMb2 complex_CTRL	ASC|BC	0.257	0.319
MIF_TNFRSF10D_CASE	ASC|BC	0.395	1
MIF_TNFRSF10D_CTRL	ASC|BC	0.38	1
COL14A1_a2b1 complex_CASE	ASC|BC	1.646	1
COL14A1_a2b1 complex_CTRL	ASC|BC	0	1
LTA_TNFRSF14_CASE	ASC|BC	0.399	1
LTA_TNFRSF14_CTRL	ASC|BC	0.368	1
COL8A1_a1b1 complex_CASE	ASC|BC	0.166	1
COL8A1_a1b1 complex_CTRL	ASC|BC	0.094	1
BMR1A_AVR2B_BMP6_CASE	ASC|BC	0.053	1
BMR1A_AVR2B_BMP6_CTRL	ASC|BC	0.054	1
ARTN_RET receptor 3_CASE	ASC|BC	0	1
ARTN_RET receptor 3_CTRL	ASC|BC	0	1
ARTN_RET receptor 1_CASE	ASC|BC	0.001	1
ARTN_RET receptor 1_CTRL	ASC|BC	0	1
BMPR1B_BMPR2_BMP4_CASE	ASC|BC	0.01	1
BMPR1B_BMPR2_BMP4_CTRL	ASC|BC	0.004	1
IL6_HRH1_CASE	ASC|BC	0	1
IL6_HRH1_CTRL	ASC|BC	0.164	1
CADM3_CADM4_CASE	ASC|BC	0.249	1
CADM3_CADM4_CTRL	ASC|BC	0.245	1
CADM3_CADM1_CASE	ASC|BC	0.3	1
CADM3_CADM1_CTRL	ASC|BC	0.289	0
RLN3_RXFP1_CASE	ASC|BC	0	1
RLN3_RXFP1_CTRL	ASC|BC	0	1
COL1A2_a1b1 complex_CASE	ASC|BC	25.049	1
COL1A2_a1b1 complex_CTRL	ASC|BC	17.326	1
PLXNB2_PTN_CASE	ASC|BC	0	1
PLXNB2_PTN_CTRL	ASC|BC	0	1
LGALS9_PTPRK_CASE	ASC|BC	0.1	1
LGALS9_PTPRK_CTRL	ASC|BC	0.057	1
SEMA5A_PLXNB3_CASE	ASC|BC	0	1
SEMA5A_PLXNB3_CTRL	ASC|BC	0	1
PlexinA1_complex3_SEMA3A_CASE	ASC|BC	0.149	1
PlexinA1_complex3_SEMA3A_CTRL	ASC|BC	0	1
CD94:NKG2A_HLA-E_CASE	ASC|BC	3.882	1
CD94:NKG2A_HLA-E_CTRL	ASC|BC	3.559	1
CXCR2_CXCL6_CASE	ASC|DC	0	1
CXCR2_CXCL6_CTRL	ASC|DC	0.002	1
COL9A1_a1b1 complex_CASE	ASC|DC	0.009	1
COL9A1_a1b1 complex_CTRL	ASC|DC	0.009	1
CXCR2_CXCL5_CASE	ASC|DC	0	1
CXCR2_CXCL5_CTRL	ASC|DC	0.002	1
TGFB1_TGFbeta receptor1_CASE	ASC|DC	0.376	1
TGFB1_TGFbeta receptor1_CTRL	ASC|DC	0.36	1
ICAM3_CD209_CASE	ASC|DC	0.054	1
ICAM3_CD209_CTRL	ASC|DC	0.076	1
EFNB2_EPHB3_CASE	ASC|DC	0.021	1
EFNB2_EPHB3_CTRL	ASC|DC	0.021	1
NAMPT_IL13RA2_CASE	ASC|DC	0	1
NAMPT_IL13RA2_CTRL	ASC|DC	0	1
FZD6_WNT4_CASE	ASC|DC	0.016	1
FZD6_WNT4_CTRL	ASC|DC	0	1
NRG1_NETO2_CASE	ASC|DC	0.085	1
NRG1_NETO2_CTRL	ASC|DC	0.06	1
CCR3_CCL28_CASE	ASC|DC	0.011	1
CCR3_CCL28_CTRL	ASC|DC	0.005	1
PLG_a2Bb3 complex_CASE	ASC|DC	0.006	1
PLG_a2Bb3 complex_CTRL	ASC|DC	0	1
FZD6_WNT5A_CASE	ASC|DC	0.021	1
FZD6_WNT5A_CTRL	ASC|DC	0.039	1
FGFR4_FGF8_CASE	ASC|DC	0	1
FGFR4_FGF8_CTRL	ASC|DC	0	1
COL9A2_a11b1 complex_CASE	ASC|DC	0.014	1
COL9A2_a11b1 complex_CTRL	ASC|DC	0.016	1
COL19A1_a2b1 complex_CASE	ASC|DC	0.002	1
COL19A1_a2b1 complex_CTRL	ASC|DC	0	1
EPHB3_EFNB1_CASE	ASC|DC	0.063	1
EPHB3_EFNB1_CTRL	ASC|DC	0.051	1
EPHB3_EFNB3_CASE	ASC|DC	0	1
EPHB3_EFNB3_CTRL	ASC|DC	0	1
LTA_LTBR_CASE	ASC|DC	0.078	1
LTA_LTBR_CTRL	ASC|DC	0.089	1
EGFR_GRN_CASE	ASC|DC	2.912	0
EGFR_GRN_CTRL	ASC|DC	2.626	0
WNT4_FZD1_CASE	ASC|DC	0.127	1
WNT4_FZD1_CTRL	ASC|DC	0.098	1
PDGFB_PDGFRB_CASE	ASC|DC	0.033	1
PDGFB_PDGFRB_CTRL	ASC|DC	0.042	1
COL11A1_a1b1 complex_CASE	ASC|DC	0.011	1
COL11A1_a1b1 complex_CTRL	ASC|DC	0.011	1
IL17 receptor AC_IL17A_CASE	ASC|DC	0.112	1
IL17 receptor AC_IL17A_CTRL	ASC|DC	0	1
CCR10_CCL27_CASE	ASC|DC	0	1
CCR10_CCL27_CTRL	ASC|DC	0.022	1
COL8A2_a2b1 complex_CASE	ASC|DC	0.084	1
COL8A2_a2b1 complex_CTRL	ASC|DC	0.113	1
PlexinA2_complex1_SEMA3A_CASE	ASC|DC	0.042	1
PlexinA2_complex1_SEMA3A_CTRL	ASC|DC	0.037	1
FLT1_PGF_CASE	ASC|DC	0	1
FLT1_PGF_CTRL	ASC|DC	0	1
CXCR3_CCL20_CASE	ASC|DC	0.048	1
CXCR3_CCL20_CTRL	ASC|DC	0.054	1
IFNL1_Type III IFNR_CASE	ASC|DC	0.058	1
IFNL1_Type III IFNR_CTRL	ASC|DC	0.033	1
ICAM1_aLb2 complex_CASE	ASC|DC	0.341	1
ICAM1_aLb2 complex_CTRL	ASC|DC	0.315	1
FFAR2_FAM3C_CASE	ASC|DC	0.106	1
FFAR2_FAM3C_CTRL	ASC|DC	0.125	1
KNG1_BDKRB1_CASE	ASC|DC	0	1
KNG1_BDKRB1_CTRL	ASC|DC	0.002	1
SCT_VIPR1_CASE	ASC|DC	0.001	1
SCT_VIPR1_CTRL	ASC|DC	0.004	1
CXCL12_CXCR4_CASE	ASC|DC	15.898	0
CXCL12_CXCR4_CTRL	ASC|DC	13.061	0
ACVR1_BMPR2_BMP7_CASE	ASC|DC	0	1
ACVR1_BMPR2_BMP7_CTRL	ASC|DC	0	1
ACKR1_CCL17_CASE	ASC|DC	0.305	1
ACKR1_CCL17_CTRL	ASC|DC	0.715	1
TGFB2_TGFbeta receptor1_CASE	ASC|DC	0.314	0
TGFB2_TGFbeta receptor1_CTRL	ASC|DC	0.25	0
NTRK1_NAMPT_CASE	ASC|DC	0.998	1
NTRK1_NAMPT_CTRL	ASC|DC	0.898	1
WNT5A_PTPRK_CASE	ASC|DC	0.074	1
WNT5A_PTPRK_CTRL	ASC|DC	0.039	1
COL27A1_a11b1 complex_CASE	ASC|DC	0.031	1
COL27A1_a11b1 complex_CTRL	ASC|DC	0.033	1
COL3A1_a11b1 complex_CASE	ASC|DC	17.469	1
COL3A1_a11b1 complex_CTRL	ASC|DC	11.636	1
PLAUR_a4b1 complex_CASE	ASC|DC	0.45	1
PLAUR_a4b1 complex_CTRL	ASC|DC	0.526	1
BMR1B_AVR2A_GDF7_CASE	ASC|DC	0.016	1
BMR1B_AVR2A_GDF7_CTRL	ASC|DC	0.01	1
BMPR1A_BMPR2_BMP7_CASE	ASC|DC	0	1
BMPR1A_BMPR2_BMP7_CTRL	ASC|DC	0	1
BMR1B_AVR2A_GDF5_CASE	ASC|DC	0	1
BMR1B_AVR2A_GDF5_CTRL	ASC|DC	0	1
SAA1_FPR2_CASE	ASC|DC	0.004	1
SAA1_FPR2_CTRL	ASC|DC	0.011	1
GHRHR_GHRL_CASE	ASC|DC	0.021	1
GHRHR_GHRL_CTRL	ASC|DC	0.016	1
NRP2_SEMA3C_CASE	ASC|DC	0.176	1
NRP2_SEMA3C_CTRL	ASC|DC	0.11	1
IL17 receptor AC_IL17F_CASE	ASC|DC	0	1
IL17 receptor AC_IL17F_CTRL	ASC|DC	0	1
FN1_a8b1 complex_CASE	ASC|DC	3.473	1
FN1_a8b1 complex_CTRL	ASC|DC	0	1
NRP2_SEMA3F_CASE	ASC|DC	0	1
NRP2_SEMA3F_CTRL	ASC|DC	0.032	1
EGFR_AREG_CASE	ASC|DC	8.798	0
EGFR_AREG_CTRL	ASC|DC	8.46	0
VIP_VIPR2_CASE	ASC|DC	0	1
VIP_VIPR2_CTRL	ASC|DC	0	1
VIP_VIPR1_CASE	ASC|DC	0	1
VIP_VIPR1_CTRL	ASC|DC	0	1
DLL3_NOTCH3_CASE	ASC|DC	0.003	1
DLL3_NOTCH3_CTRL	ASC|DC	0	1
FLT1 complex_PGF_CASE	ASC|DC	0	1
FLT1 complex_PGF_CTRL	ASC|DC	0	1
VEGFA_GRIN2B_CASE	ASC|DC	0	1
VEGFA_GRIN2B_CTRL	ASC|DC	0	1
TNFSF11_TNFRSF11A_CASE	ASC|DC	0.09	1
TNFSF11_TNFRSF11A_CTRL	ASC|DC	0.105	1
LEFTY1_TDGF1_CASE	ASC|DC	0	1
LEFTY1_TDGF1_CTRL	ASC|DC	0	1
EPHA2_EFNA5_CASE	ASC|DC	0.031	1
EPHA2_EFNA5_CTRL	ASC|DC	0.022	1
CCL19_ACKR4_CASE	ASC|DC	0.027	1
CCL19_ACKR4_CTRL	ASC|DC	0.118	1
ACVR_1C2B receptor_INHBA_CASE	ASC|DC	0.101	1
ACVR_1C2B receptor_INHBA_CTRL	ASC|DC	0.097	1
HLA-A_KIR3DL1_CASE	ASC|DC	4.231	1
HLA-A_KIR3DL1_CTRL	ASC|DC	3.231	1
GPR19_ENHO_CASE	ASC|DC	0.301	1
GPR19_ENHO_CTRL	ASC|DC	0.521	1
EPHA2_EFNA3_CASE	ASC|DC	0.027	1
EPHA2_EFNA3_CTRL	ASC|DC	0.023	1
CCL4_CCR8_CASE	ASC|DC	0.201	1
CCL4_CCR8_CTRL	ASC|DC	0	1
GFRAL_GDF15_CASE	ASC|DC	0.001	1
GFRAL_GDF15_CTRL	ASC|DC	0	1
PDCD1_PDCD1LG2_CASE	ASC|DC	0.048	1
PDCD1_PDCD1LG2_CTRL	ASC|DC	0.033	1
CCL1_CCR8_CASE	ASC|DC	0.002	1
CCL1_CCR8_CTRL	ASC|DC	0	1
ACKR3_CXCL12_CASE	ASC|DC	2.79	1
ACKR3_CXCL12_CTRL	ASC|DC	1.724	1
COL5A1_a2b1 complex_CASE	ASC|DC	1.084	1
COL5A1_a2b1 complex_CTRL	ASC|DC	0.587	1
TYRO3_GAS6_CASE	ASC|DC	0.333	1
TYRO3_GAS6_CTRL	ASC|DC	0.443	1
NPR1_NPPC_CASE	ASC|DC	0.231	1
NPR1_NPPC_CTRL	ASC|DC	0.256	1
NPR1_NPPB_CASE	ASC|DC	0	1
NPR1_NPPB_CTRL	ASC|DC	0	1
GRIN2B_IL16_CASE	ASC|DC	0.441	1
GRIN2B_IL16_CTRL	ASC|DC	0.339	1
TNFRSF10A_FGFR4_CASE	ASC|DC	0	1
TNFRSF10A_FGFR4_CTRL	ASC|DC	0.002	1
LAMC1_a7b1 complex_CASE	ASC|DC	0	1
LAMC1_a7b1 complex_CTRL	ASC|DC	1.092	1
SCGB3A1_NOTCH3_CASE	ASC|DC	0.003	1
SCGB3A1_NOTCH3_CTRL	ASC|DC	0.003	1
CD48_CD244_CASE	ASC|DC	0.025	1
CD48_CD244_CTRL	ASC|DC	0.032	1
HLA-DPA1_TNFSF9_CASE	ASC|DC	0.458	1
HLA-DPA1_TNFSF9_CTRL	ASC|DC	0.658	1
FGFR2_PTPRR_CASE	ASC|DC	0	1
FGFR2_PTPRR_CTRL	ASC|DC	0	1
FGFR1_FGFR2_CASE	ASC|DC	1.726	1
FGFR1_FGFR2_CTRL	ASC|DC	1.43	1
EGFR_NRG1_CASE	ASC|DC	1.063	1
EGFR_NRG1_CTRL	ASC|DC	0.763	1
ACKR2_CCL5_CASE	ASC|DC	0.465	1
ACKR2_CCL5_CTRL	ASC|DC	0.39	1
GPR37L1_PSAP_CASE	ASC|DC	2.643	1
GPR37L1_PSAP_CTRL	ASC|DC	2.24	1
CD27_CD70_CASE	ASC|DC	0.014	1
CD27_CD70_CTRL	ASC|DC	0.018	1
BMR1B_AVR2A_BMP2_CASE	ASC|DC	0.002	1
BMR1B_AVR2A_BMP2_CTRL	ASC|DC	0.02	1
F10_aMb2 complex_CASE	ASC|DC	1.63	1
F10_aMb2 complex_CTRL	ASC|DC	1.003	1
PMCH_MCHR2_CASE	ASC|DC	0	1
PMCH_MCHR2_CTRL	ASC|DC	0	1
IL20 receptor Type II_IL24_CASE	ASC|DC	0	1
IL20 receptor Type II_IL24_CTRL	ASC|DC	0	1
FCER2_aVb3 complex_CASE	ASC|DC	0	1
FCER2_aVb3 complex_CTRL	ASC|DC	0.002	1
COL5A2_a2b1 complex_CASE	ASC|DC	1.364	1
COL5A2_a2b1 complex_CTRL	ASC|DC	1.009	1
NGF_NTRK1_CASE	ASC|DC	0	1
NGF_NTRK1_CTRL	ASC|DC	0	1
SPP1_a4b1 complex_CASE	ASC|DC	0.358	1
SPP1_a4b1 complex_CTRL	ASC|DC	0.391	1
HGF_CD44_CASE	ASC|DC	2.193	1
HGF_CD44_CTRL	ASC|DC	2.046	1
AXL_IL15RA_CASE	ASC|DC	0.829	1
AXL_IL15RA_CTRL	ASC|DC	0.817	1
THBS1_aVb3 complex_CASE	ASC|DC	0	1
THBS1_aVb3 complex_CTRL	ASC|DC	0.391	1
GMCSFR_CSF2_CASE	ASC|DC	0.003	1
GMCSFR_CSF2_CTRL	ASC|DC	0.008	1
HLA-C_FAM3C_CASE	ASC|DC	2.792	1
HLA-C_FAM3C_CTRL	ASC|DC	2.756	1
IL17 receptor AB_IL25_CASE	ASC|DC	0	1
IL17 receptor AB_IL25_CTRL	ASC|DC	0	1
PTHLH_PRLHR_CASE	ASC|DC	0	1
PTHLH_PRLHR_CTRL	ASC|DC	0	1
WNT1_FZD8_CASE	ASC|DC	0.014	1
WNT1_FZD8_CTRL	ASC|DC	0.008	1
BMR1B_AVR2A_BMP5_CASE	ASC|DC	0	1
BMR1B_AVR2A_BMP5_CTRL	ASC|DC	0	1
TNFRSF13B_TNFSF13_CASE	ASC|DC	0.004	1
TNFRSF13B_TNFSF13_CTRL	ASC|DC	0.001	1
TNFSF10_TNFRSF10D_CASE	ASC|DC	0.681	1
TNFSF10_TNFRSF10D_CTRL	ASC|DC	0.748	1
COL9A3_a1b1 complex_CASE	ASC|DC	0.01	1
COL9A3_a1b1 complex_CTRL	ASC|DC	0.011	1
WNT2B_FZD4_CASE	ASC|DC	0.041	1
WNT2B_FZD4_CTRL	ASC|DC	0.037	1
ADORA1_ENTPD1_CASE	ASC|DC	0.166	1
ADORA1_ENTPD1_CTRL	ASC|DC	0.131	1
WNT1_FZD1_CASE	ASC|DC	0.098	1
WNT1_FZD1_CTRL	ASC|DC	0.071	1
WNT1_FZD3_CASE	ASC|DC	0.091	1
WNT1_FZD3_CTRL	ASC|DC	0.098	1
TNF_FLT4_CASE	ASC|DC	0	1
TNF_FLT4_CTRL	ASC|DC	0	1
ALOX5_ALOX5AP_CASE	ASC|DC	1.7	1
ALOX5_ALOX5AP_CTRL	ASC|DC	1.676	1
SEMA7A_a1b1 complex_CASE	ASC|DC	0.01	1
SEMA7A_a1b1 complex_CTRL	ASC|DC	0.01	1
TNF_TNFRSF1A_CASE	ASC|DC	0.065	1
TNF_TNFRSF1A_CTRL	ASC|DC	0.102	1
GDF9_TGFR_BMPR2_CASE	ASC|DC	0.249	1
GDF9_TGFR_BMPR2_CTRL	ASC|DC	0.191	1
ADORA3_ENTPD1_CASE	ASC|DC	0.166	1
ADORA3_ENTPD1_CTRL	ASC|DC	0.131	1
TNF_TNFRSF1B_CASE	ASC|DC	0.604	1
TNF_TNFRSF1B_CTRL	ASC|DC	0.472	1
ERBB4_HBEGF_CASE	ASC|DC	0.033	1
ERBB4_HBEGF_CTRL	ASC|DC	0.026	1
CXCL13_CXCR5_CASE	ASC|DC	0.003	1
CXCL13_CXCR5_CTRL	ASC|DC	0	1
IL6 receptor_IL6_CASE	ASC|DC	0.175	1
IL6 receptor_IL6_CTRL	ASC|DC	0.088	1
GPR1_RARRES2_CASE	ASC|DC	0.279	1
GPR1_RARRES2_CTRL	ASC|DC	0.281	1
ADRB2_VEGFB_CASE	ASC|DC	0.732	1
ADRB2_VEGFB_CTRL	ASC|DC	0.694	1
PTGER3_GHRL_CASE	ASC|DC	0.038	1
PTGER3_GHRL_CTRL	ASC|DC	0.086	1
HCRT_HCRTR2_CASE	ASC|DC	0	1
HCRT_HCRTR2_CTRL	ASC|DC	0	1
COL4A3_a2b1 complex_CASE	ASC|DC	0.003	1
COL4A3_a2b1 complex_CTRL	ASC|DC	0.003	1
IL37_IL1RAPL1_CASE	ASC|DC	0	1
IL37_IL1RAPL1_CTRL	ASC|DC	0	1
TNF_DAG1_CASE	ASC|DC	0.037	1
TNF_DAG1_CTRL	ASC|DC	0.032	1
NOTCH3_JAG2_CASE	ASC|DC	0.064	1
NOTCH3_JAG2_CTRL	ASC|DC	0.058	1
BMR1B_AVR2B_BMP2_CASE	ASC|DC	0.002	1
BMR1B_AVR2B_BMP2_CTRL	ASC|DC	0.02	1
CSF1_SIRPA_CASE	ASC|DC	0.864	0
CSF1_SIRPA_CTRL	ASC|DC	0.563	0
MSTN_TGFR_AVR2A_CASE	ASC|DC	0.045	1
MSTN_TGFR_AVR2A_CTRL	ASC|DC	0.04	1
COL10A1_a11b1 complex_CASE	ASC|DC	0.013	1
COL10A1_a11b1 complex_CTRL	ASC|DC	0.014	1
JAM3_JAM3_CASE	ASC|DC	0.179	1
JAM3_JAM3_CTRL	ASC|DC	0.166	1
COL11A1_a10b1 complex_CASE	ASC|DC	0.007	1
COL11A1_a10b1 complex_CTRL	ASC|DC	0.004	1
NRG1_LGR4_CASE	ASC|DC	0.005	1
NRG1_LGR4_CTRL	ASC|DC	0.01	1
IL11 receptor_IL11_CASE	ASC|DC	0	1
IL11 receptor_IL11_CTRL	ASC|DC	0	1
DSC2_DSG2_CASE	ASC|DC	0.09	1
DSC2_DSG2_CTRL	ASC|DC	0.098	1
LTA_RIPK1_CASE	ASC|DC	0.077	1
LTA_RIPK1_CTRL	ASC|DC	0.07	1
IL4 receptor_IL4_CASE	ASC|DC	0.161	1
IL4 receptor_IL4_CTRL	ASC|DC	0.121	1
COL10A1_a2b1 complex_CASE	ASC|DC	0.003	1
COL10A1_a2b1 complex_CTRL	ASC|DC	0.002	1
TRH_TRHR_CASE	ASC|DC	0	1
TRH_TRHR_CTRL	ASC|DC	0	1
THY1_aMb2 complex_CASE	ASC|DC	2.412	1
THY1_aMb2 complex_CTRL	ASC|DC	2.491	1
ADORA2A_ENTPD1_CASE	ASC|DC	0.166	1
ADORA2A_ENTPD1_CTRL	ASC|DC	0	1
FFAR2_CCL4L2_CASE	ASC|DC	0.399	1
FFAR2_CCL4L2_CTRL	ASC|DC	0.719	1
COL8A2_a10b1 complex_CASE	ASC|DC	0.087	1
COL8A2_a10b1 complex_CTRL	ASC|DC	0.113	1
CRHR2_UCN2_CASE	ASC|DC	0	1
CRHR2_UCN2_CTRL	ASC|DC	0	1
TTR_DDR1_CASE	ASC|DC	0	1
TTR_DDR1_CTRL	ASC|DC	0.012	1
TNFSF10_RIPK1_CASE	ASC|DC	0.749	0
TNFSF10_RIPK1_CTRL	ASC|DC	0.814	0
BMR1B_AVR2A_GDF6_CASE	ASC|DC	0	1
BMR1B_AVR2A_GDF6_CTRL	ASC|DC	0.004	1
IL1 receptor_IL1RN_CASE	ASC|DC	0.031	1
IL1 receptor_IL1RN_CTRL	ASC|DC	0.031	1
LAMA3_a3b1 complex_CASE	ASC|DC	0.029	1
LAMA3_a3b1 complex_CTRL	ASC|DC	0.012	1
COL24A1_a2b1 complex_CASE	ASC|DC	0.018	1
COL24A1_a2b1 complex_CTRL	ASC|DC	0.008	1
IL1 receptor inhibitor_IL1B_CASE	ASC|DC	0.107	1
IL1 receptor inhibitor_IL1B_CTRL	ASC|DC	0.173	1
TNFRSF8_TNFSF8_CASE	ASC|DC	0.082	1
TNFRSF8_TNFSF8_CTRL	ASC|DC	0.054	1
PODXL_SELL_CASE	ASC|DC	0.636	1
PODXL_SELL_CTRL	ASC|DC	0.568	1
GAL_GALR1_CASE	ASC|DC	0	1
GAL_GALR1_CTRL	ASC|DC	0	1
CCR1_CCL26_CASE	ASC|DC	0.019	1
CCR1_CCL26_CTRL	ASC|DC	0.012	1
PVR_NECTIN3_CASE	ASC|DC	0.027	1
PVR_NECTIN3_CTRL	ASC|DC	0.03	1
NECTIN2_NECTIN3_CASE	ASC|DC	0.16	1
NECTIN2_NECTIN3_CTRL	ASC|DC	0.152	1
CCR1_CCL23_CASE	ASC|DC	0	1
CCR1_CCL23_CTRL	ASC|DC	0.011	1
ADCYAP1_DPP4_CASE	ASC|DC	0.159	1
ADCYAP1_DPP4_CTRL	ASC|DC	0.141	1
BMPR1B_BMPR2_GDF7_CASE	ASC|DC	0.016	1
BMPR1B_BMPR2_GDF7_CTRL	ASC|DC	0.01	1
COL27A1_a2b1 complex_CASE	ASC|DC	0.021	1
COL27A1_a2b1 complex_CTRL	ASC|DC	0.021	1
CSF1R_CSF1_CASE	ASC|DC	0.038	1
CSF1R_CSF1_CTRL	ASC|DC	0.027	1
COL24A1_a11b1 complex_CASE	ASC|DC	0.028	1
COL24A1_a11b1 complex_CTRL	ASC|DC	0.02	1
DLL1_NOTCH4_CASE	ASC|DC	0.093	1
DLL1_NOTCH4_CTRL	ASC|DC	0.061	1
CXCR1_YARS_CASE	ASC|DC	0.065	1
CXCR1_YARS_CTRL	ASC|DC	0.051	1
COL16A1_a11b1 complex_CASE	ASC|DC	0.343	1
COL16A1_a11b1 complex_CTRL	ASC|DC	0.305	1
COL12A1_a11b1 complex_CASE	ASC|DC	1.507	1
COL12A1_a11b1 complex_CTRL	ASC|DC	1.321	1
COL2A1_a2b1 complex_CASE	ASC|DC	0.003	1
COL2A1_a2b1 complex_CTRL	ASC|DC	0.001	1
SPP1_a9b1 complex_CASE	ASC|DC	0.006	1
SPP1_a9b1 complex_CTRL	ASC|DC	0.055	1
IL13_IL13RA2_CASE	ASC|DC	0	1
IL13_IL13RA2_CTRL	ASC|DC	0	1
COL13A1_a1b1 complex_CASE	ASC|DC	0.009	1
COL13A1_a1b1 complex_CTRL	ASC|DC	0.011	1
BMP7_PTPRK_CASE	ASC|DC	0.07	1
BMP7_PTPRK_CTRL	ASC|DC	0.047	1
BMPR1B_BMPR2_BMP6_CASE	ASC|DC	0.001	1
BMPR1B_BMPR2_BMP6_CTRL	ASC|DC	0.003	1
FGFR1_FGF23_CASE	ASC|DC	1.726	1
FGFR1_FGF23_CTRL	ASC|DC	0	1
UCN_CRHR2_CASE	ASC|DC	0	1
UCN_CRHR2_CTRL	ASC|DC	0.004	1
C5_C5AR2_CASE	ASC|DC	0.056	1
C5_C5AR2_CTRL	ASC|DC	0.051	1
CDH1_aEb7 complex_CASE	ASC|DC	0.173	1
CDH1_aEb7 complex_CTRL	ASC|DC	0.174	1
IL26 receptor_IL26_CASE	ASC|DC	0.012	1
IL26 receptor_IL26_CTRL	ASC|DC	0	1
C5_C5AR1_CASE	ASC|DC	0.123	1
C5_C5AR1_CTRL	ASC|DC	0.273	1
COL12A1_a10b1 complex_CASE	ASC|DC	1.499	1
COL12A1_a10b1 complex_CTRL	ASC|DC	1.309	1
COL22A1_a2b1 complex_CASE	ASC|DC	0.002	1
COL22A1_a2b1 complex_CTRL	ASC|DC	0.002	1
CCR8_CCL18_CASE	ASC|DC	0.007	1
CCR8_CCL18_CTRL	ASC|DC	0	1
COL10A1_a10b1 complex_CASE	ASC|DC	0.005	1
COL10A1_a10b1 complex_CTRL	ASC|DC	0.002	1
HLA-DPA1_GAL_CASE	ASC|DC	0.156	1
HLA-DPA1_GAL_CTRL	ASC|DC	0.288	1
EFNB2_EPHA4_CASE	ASC|DC	0.034	1
EFNB2_EPHA4_CTRL	ASC|DC	0.019	1
CCR3_CCL13_CASE	ASC|DC	0.006	1
CCR3_CCL13_CTRL	ASC|DC	0.001	1
WNT5A_FZD5_CASE	ASC|DC	0.088	1
WNT5A_FZD5_CTRL	ASC|DC	0.049	1
PRLHR_PRLH_CASE	ASC|DC	0	1
PRLHR_PRLH_CTRL	ASC|DC	0	1
IL20 receptor Type I_IL20_CASE	ASC|DC	0	1
IL20 receptor Type I_IL20_CTRL	ASC|DC	0	1
GALR2_GAL_CASE	ASC|DC	0.004	1
GALR2_GAL_CTRL	ASC|DC	0.002	1
CCL7_ACKR1_CASE	ASC|DC	0.001	1
CCL7_ACKR1_CTRL	ASC|DC	0.008	1
WNT5A_FZD2_CASE	ASC|DC	0.085	1
WNT5A_FZD2_CTRL	ASC|DC	0.049	1
WNT5A_FZD3_CASE	ASC|DC	0.155	0
WNT5A_FZD3_CTRL	ASC|DC	0.129	1
TNF_NOTCH1_CASE	ASC|DC	0.035	1
TNF_NOTCH1_CTRL	ASC|DC	0.037	1
CSPG4_a3b1 complex_CASE	ASC|DC	0.017	1
CSPG4_a3b1 complex_CTRL	ASC|DC	0.014	1
CCL8_ACKR1_CASE	ASC|DC	0.031	1
CCL8_ACKR1_CTRL	ASC|DC	0.086	1
PECAM1_CD38_CASE	ASC|DC	0.139	1
PECAM1_CD38_CTRL	ASC|DC	0.101	1
IL22 receptor_IL22_CASE	ASC|DC	0.004	1
IL22 receptor_IL22_CTRL	ASC|DC	0	1
LAMC1_aVb3 complex_CASE	ASC|DC	0	1
LAMC1_aVb3 complex_CTRL	ASC|DC	1.09	1
COL4A6_a11b1 complex_CASE	ASC|DC	0.012	1
COL4A6_a11b1 complex_CTRL	ASC|DC	0.014	1
COPA_P2RY6_CASE	ASC|DC	0.569	0
COPA_P2RY6_CTRL	ASC|DC	0.515	0
PTN_ALK_CASE	ASC|DC	0	1
PTN_ALK_CTRL	ASC|DC	0	1
NPR3_OSTN_CASE	ASC|DC	0	1
NPR3_OSTN_CTRL	ASC|DC	0	1
ACVR_1A2B receptor_INHBA_CASE	ASC|DC	0.139	1
ACVR_1A2B receptor_INHBA_CTRL	ASC|DC	0.122	1
ACKR2_CCL3L1_CASE	ASC|DC	0.067	1
ACKR2_CCL3L1_CTRL	ASC|DC	0.07	1
COL9A3_a10b1 complex_CASE	ASC|DC	0.006	1
COL9A3_a10b1 complex_CTRL	ASC|DC	0.004	1
PlexinA1_complex2_SEMA6D_CASE	ASC|DC	0	1
PlexinA1_complex2_SEMA6D_CTRL	ASC|DC	0.134	1
EREG_EGFR_CASE	ASC|DC	0.047	1
EREG_EGFR_CTRL	ASC|DC	0.056	1
COL5A2_a1b1 complex_CASE	ASC|DC	1.37	1
COL5A2_a1b1 complex_CTRL	ASC|DC	1.016	1
COL4A2_a2b1 complex_CASE	ASC|DC	0.485	1
COL4A2_a2b1 complex_CTRL	ASC|DC	0.764	1
PROS1_TYRO3_CASE	ASC|DC	0.458	1
PROS1_TYRO3_CTRL	ASC|DC	0.407	1
TNFRSF13B_CD70_CASE	ASC|DC	0.011	1
TNFRSF13B_CD70_CTRL	ASC|DC	0.015	1
CCR10_CCL28_CASE	ASC|DC	0.025	1
CCR10_CCL28_CTRL	ASC|DC	0.018	1
CD74_APP_CASE	ASC|DC	1.377	1
CD74_APP_CTRL	ASC|DC	1.286	1
IL36 receptor_IL36G_CASE	ASC|DC	0	1
IL36 receptor_IL36G_CTRL	ASC|DC	0	1
TFRC_TNFSF13B_CASE	ASC|DC	0.7	1
TFRC_TNFSF13B_CTRL	ASC|DC	0.934	0
FN1_aVb5 complex_CASE	ASC|DC	3.518	0
FN1_aVb5 complex_CTRL	ASC|DC	3.304	0
COL14A1_a11b1 complex_CASE	ASC|DC	1.657	1
COL14A1_a11b1 complex_CTRL	ASC|DC	1.137	1
COL12A1_a2b1 complex_CASE	ASC|DC	1.497	1
COL12A1_a2b1 complex_CTRL	ASC|DC	1.308	1
DLL1_NOTCH1_CASE	ASC|DC	0.047	1
DLL1_NOTCH1_CTRL	ASC|DC	0.04	1
IL7 receptor_IL7_CASE	ASC|DC	0.021	1
IL7 receptor_IL7_CTRL	ASC|DC	0.021	1
DLL1_NOTCH3_CASE	ASC|DC	0.021	1
DLL1_NOTCH3_CTRL	ASC|DC	0.016	1
DLL1_NOTCH2_CASE	ASC|DC	0.268	1
DLL1_NOTCH2_CTRL	ASC|DC	0.232	1
TNFSF13_TNFRSF1A_CASE	ASC|DC	0.059	1
TNFSF13_TNFRSF1A_CTRL	ASC|DC	0.095	1
PLXNC1_SEMA7A_CASE	ASC|DC	0.43	0
PLXNC1_SEMA7A_CTRL	ASC|DC	0.176	1
COL28A1_a2b1 complex_CASE	ASC|DC	0.004	1
COL28A1_a2b1 complex_CTRL	ASC|DC	0.005	1
PPY_NPY5R_CASE	ASC|DC	0	1
PPY_NPY5R_CTRL	ASC|DC	0	1
IL4_IL13RA2_CASE	ASC|DC	0	1
IL4_IL13RA2_CTRL	ASC|DC	0	1
BTC_ERBB4_CASE	ASC|DC	0	1
BTC_ERBB4_CTRL	ASC|DC	0	1
CD70_TNFRSF17_CASE	ASC|DC	0.153	1
CD70_TNFRSF17_CTRL	ASC|DC	0.104	1
ICAM3_CLEC4M_CASE	ASC|DC	0	1
ICAM3_CLEC4M_CTRL	ASC|DC	0	1
FGFR2_NECTIN1_CASE	ASC|DC	0.113	1
FGFR2_NECTIN1_CTRL	ASC|DC	0.129	1
ICAM1_aMb2 complex_CASE	ASC|DC	0.128	1
ICAM1_aMb2 complex_CTRL	ASC|DC	0.199	1
IL20 receptor Type I_IL24_CASE	ASC|DC	0	1
IL20 receptor Type I_IL24_CTRL	ASC|DC	0	1
GPR42_FAM3C_CASE	ASC|DC	0.106	1
GPR42_FAM3C_CTRL	ASC|DC	0.126	1
BMPR1A_BMPR2_BMP4_CASE	ASC|DC	0.152	1
BMPR1A_BMPR2_BMP4_CTRL	ASC|DC	0.108	1
BMPR1A_BMPR2_BMP5_CASE	ASC|DC	0	1
BMPR1A_BMPR2_BMP5_CTRL	ASC|DC	0	1
NPR3_NPPC_CASE	ASC|DC	0.08	1
NPR3_NPPC_CTRL	ASC|DC	0.041	1
CD200_CD200R1_CASE	ASC|DC	0.082	0.037
CD200_CD200R1_CTRL	ASC|DC	0.081	1
CNR2_ADIPOQ_CASE	ASC|DC	0	1
CNR2_ADIPOQ_CTRL	ASC|DC	0	1
COL4A3_a10b1 complex_CASE	ASC|DC	0.005	1
COL4A3_a10b1 complex_CTRL	ASC|DC	0.003	1
PTPRC_CD22_CASE	ASC|DC	0.054	1
PTPRC_CD22_CTRL	ASC|DC	0.065	1
CD2_CD58_CASE	ASC|DC	0.236	1
CD2_CD58_CTRL	ASC|DC	0.241	1
NKG2D II receptor_ULBP2_CASE	ASC|DC	0.008	1
NKG2D II receptor_ULBP2_CTRL	ASC|DC	0.005	1
CTLA4_CD80_CASE	ASC|DC	0.132	1
CTLA4_CD80_CTRL	ASC|DC	0.078	1
LGALS9_SLC1A5_CASE	ASC|DC	0.223	1
LGALS9_SLC1A5_CTRL	ASC|DC	0.248	1
COL6A5_a1b1 complex_CASE	ASC|DC	0.009	1
COL6A5_a1b1 complex_CTRL	ASC|DC	0.009	1
CTLA4_CD86_CASE	ASC|DC	0.333	1
CTLA4_CD86_CTRL	ASC|DC	0.352	1
BMPR1B_BMPR2_BMPR1A_CASE	ASC|DC	0.007	1
BMPR1B_BMPR2_BMPR1A_CTRL	ASC|DC	0.01	1
HLA-E_KLRC1_CASE	ASC|DC	3.607	1
HLA-E_KLRC1_CTRL	ASC|DC	4.036	1
TNFRSF1B_GRN_CASE	ASC|DC	1.948	0
TNFRSF1B_GRN_CTRL	ASC|DC	1.958	0
IDE_CCL23_CASE	ASC|DC	0	1
IDE_CCL23_CTRL	ASC|DC	0.044	1
TNC_a9b1 complex_CASE	ASC|DC	0.203	1
TNC_a9b1 complex_CTRL	ASC|DC	0.127	1
KIR2DL3_CXCL9_CASE	ASC|DC	0.985	1
KIR2DL3_CXCL9_CTRL	ASC|DC	0.385	1
CD160_TNFRSF14_CASE	ASC|DC	0.354	1
CD160_TNFRSF14_CTRL	ASC|DC	0.324	1
EFNA1_EPHA7_CASE	ASC|DC	0	1
EFNA1_EPHA7_CTRL	ASC|DC	0	1
EFNA1_EPHA5_CASE	ASC|DC	0	1
EFNA1_EPHA5_CTRL	ASC|DC	0	1
EFNA1_EPHA4_CASE	ASC|DC	0.034	1
EFNA1_EPHA4_CTRL	ASC|DC	0.017	1
CCR7_CCL19_CASE	ASC|DC	0.936	1
CCR7_CCL19_CTRL	ASC|DC	0.461	1
EFNA1_EPHA2_CASE	ASC|DC	0.073	1
EFNA1_EPHA2_CTRL	ASC|DC	0.067	1
EFNA1_EPHA1_CASE	ASC|DC	0.007	1
EFNA1_EPHA1_CTRL	ASC|DC	0.006	1
COL14A1_a10b1 complex_CASE	ASC|DC	1.649	1
COL14A1_a10b1 complex_CTRL	ASC|DC	1.125	1
COL8A1_a2b1 complex_CASE	ASC|DC	0.159	1
COL8A1_a2b1 complex_CTRL	ASC|DC	0.089	1
FN1_a2b1 complex_CASE	ASC|DC	3.473	1
FN1_a2b1 complex_CTRL	ASC|DC	3.242	1
CCL5_CCR5_CASE	ASC|DC	0.11	1
CCL5_CCR5_CTRL	ASC|DC	0.074	1
NTRK1_GRN_CASE	ASC|DC	1.853	1
NTRK1_GRN_CTRL	ASC|DC	1.865	1
CCL5_CCR3_CASE	ASC|DC	0.072	1
CCL5_CCR3_CTRL	ASC|DC	0.063	1
CCR3_CCL14_CASE	ASC|DC	0	1
CCR3_CCL14_CTRL	ASC|DC	0	1
CCL5_CCR1_CASE	ASC|DC	0.083	1
CCL5_CCR1_CTRL	ASC|DC	0.075	1
LRP5_FAM3B_CASE	ASC|DC	0.099	1
LRP5_FAM3B_CTRL	ASC|DC	0.128	1
LGALS9_MRC2_CASE	ASC|DC	0.122	1
LGALS9_MRC2_CTRL	ASC|DC	0.097	1
CCR10_CCL7_CASE	ASC|DC	0	1
CCR10_CCL7_CTRL	ASC|DC	0	1
NPR2_NPPC_CASE	ASC|DC	0.095	1
NPR2_NPPC_CTRL	ASC|DC	0.087	1
COL21A1_a11b1 complex_CASE	ASC|DC	0.041	1
COL21A1_a11b1 complex_CTRL	ASC|DC	0.026	1
TGFB1_TGFBR3_CASE	ASC|DC	0.213	1
TGFB1_TGFBR3_CTRL	ASC|DC	0.215	1
ACVR_1A2B receptor_BMP5_CASE	ASC|DC	0	1
ACVR_1A2B receptor_BMP5_CTRL	ASC|DC	0	1
FLT1 complex_VEGFA_CASE	ASC|DC	0.157	1
FLT1 complex_VEGFA_CTRL	ASC|DC	0.217	1
EGFR_CNTF_CASE	ASC|DC	1.063	1
EGFR_CNTF_CTRL	ASC|DC	0	1
EDN2_EDNRA_CASE	ASC|DC	0	1
EDN2_EDNRA_CTRL	ASC|DC	0	1
COL4A3_a1b1 complex_CASE	ASC|DC	0.009	1
COL4A3_a1b1 complex_CTRL	ASC|DC	0.01	1
CORT_GHSR_CASE	ASC|DC	0	1
CORT_GHSR_CTRL	ASC|DC	0	1
TNFRSF13B_TNFSF13B_CASE	ASC|DC	0.658	1
TNFRSF13B_TNFSF13B_CTRL	ASC|DC	0.857	1
COL3A1_a10b1 complex_CASE	ASC|DC	17.461	1
COL3A1_a10b1 complex_CTRL	ASC|DC	11.625	1
BMR1A_ACR2A_GDF7_CASE	ASC|DC	0.165	1
BMR1A_ACR2A_GDF7_CTRL	ASC|DC	0.113	1
COL6A1_a2b1 complex_CASE	ASC|DC	7.338	1
COL6A1_a2b1 complex_CTRL	ASC|DC	6.739	1
EGFR_COPA_CASE	ASC|DC	1.39	0
EGFR_COPA_CTRL	ASC|DC	1.058	0
ADCYAP1_ADCYAP1R1_CASE	ASC|DC	0.002	1
ADCYAP1_ADCYAP1R1_CTRL	ASC|DC	0.003	1
TNFSF13_TNFRSF14_CASE	ASC|DC	0.353	1
TNFSF13_TNFRSF14_CTRL	ASC|DC	0.322	1
SPN_SIGLEC1_CASE	ASC|DC	0.011	1
SPN_SIGLEC1_CTRL	ASC|DC	0.018	1
TNFSF13_TNFRSF17_CASE	ASC|DC	0.031	1
TNFSF13_TNFRSF17_CTRL	ASC|DC	0.022	1
CD8 receptor_LCK_CASE	ASC|DC	0.089	1
CD8 receptor_LCK_CTRL	ASC|DC	0.061	1
FGFR3_FGF8_CASE	ASC|DC	0	1
FGFR3_FGF8_CTRL	ASC|DC	0	1
FGFR3_FGF9_CASE	ASC|DC	0.086	1
FGFR3_FGF9_CTRL	ASC|DC	0.154	1
GALR3_GAL_CASE	ASC|DC	0.004	1
GALR3_GAL_CTRL	ASC|DC	0.002	1
CD28_CD80_CASE	ASC|DC	0.131	1
CD28_CD80_CTRL	ASC|DC	0.078	1
CXCR1_CXCL6_CASE	ASC|DC	0	1
CXCR1_CXCL6_CTRL	ASC|DC	0.001	1
CD28_CD86_CASE	ASC|DC	0.332	1
CD28_CD86_CTRL	ASC|DC	0.353	1
BMR1A_AVR2B_BMP8A_CASE	ASC|DC	0	1
BMR1A_AVR2B_BMP8A_CTRL	ASC|DC	0	1
PTN_PTPRZ1_CASE	ASC|DC	0	1
PTN_PTPRZ1_CTRL	ASC|DC	0.026	1
OSMR_OSM_CASE	ASC|DC	0.219	1
OSMR_OSM_CTRL	ASC|DC	0.171	1
COL28A1_a1b1 complex_CASE	ASC|DC	0.01	1
COL28A1_a1b1 complex_CTRL	ASC|DC	0.012	1
ACVR_1B2B receptor_GDF11_CASE	ASC|DC	0.064	1
ACVR_1B2B receptor_GDF11_CTRL	ASC|DC	0.042	1
COL6A5_a10b1 complex_CASE	ASC|DC	0.004	1
COL6A5_a10b1 complex_CTRL	ASC|DC	0.002	1
NRG1_LSR_CASE	ASC|DC	0.012	1
NRG1_LSR_CTRL	ASC|DC	0.02	1
CEACAM1_SELE_CASE	ASC|DC	0	1
CEACAM1_SELE_CTRL	ASC|DC	0.002	1
CXCL10_DPP4_CASE	ASC|DC	0.22	1
CXCL10_DPP4_CTRL	ASC|DC	0.192	1
ICAM4_aLb2 complex_CASE	ASC|DC	0.24	1
ICAM4_aLb2 complex_CTRL	ASC|DC	0.148	1
ICAM1_ITGAL_CASE	ASC|DC	0.341	1
ICAM1_ITGAL_CTRL	ASC|DC	0.315	1
TNFRSF1A_FASLG_CASE	ASC|DC	0.782	1
TNFRSF1A_FASLG_CTRL	ASC|DC	0.665	1
LGALS9_LRP1_CASE	ASC|DC	0.084	1
LGALS9_LRP1_CTRL	ASC|DC	0.137	1
HLA-DQB2_PRL_CASE	ASC|DC	0	1
HLA-DQB2_PRL_CTRL	ASC|DC	0	1
COL16A1_a1b1 complex_CASE	ASC|DC	0.34	1
COL16A1_a1b1 complex_CTRL	ASC|DC	0.3	1
RSPO2_LGR6_CASE	ASC|DC	0.001	1
RSPO2_LGR6_CTRL	ASC|DC	0.001	1
ADGRL1_NRG1_CASE	ASC|DC	0.026	1
ADGRL1_NRG1_CTRL	ASC|DC	0.027	1
TNFSF14_TNFRSF14_CASE	ASC|DC	0.409	1
TNFSF14_TNFRSF14_CTRL	ASC|DC	0.346	1
MDK_LRP1_CASE	ASC|DC	0.381	1
MDK_LRP1_CTRL	ASC|DC	0.305	1
LAMP1_VSTM1_CASE	ASC|DC	1.258	1
LAMP1_VSTM1_CTRL	ASC|DC	1.095	1
COL9A3_a11b1 complex_CASE	ASC|DC	0.014	1
COL9A3_a11b1 complex_CTRL	ASC|DC	0.015	1
EPHB2_EFNB1_CASE	ASC|DC	0.066	1
EPHB2_EFNB1_CTRL	ASC|DC	0.073	1
SIRPA_CD47_CASE	ASC|DC	0.657	1
SIRPA_CD47_CTRL	ASC|DC	0.631	1
PPBP_CXCR2_CASE	ASC|DC	0.003	1
PPBP_CXCR2_CTRL	ASC|DC	0.007	1
IL13 receptor_IL4_CASE	ASC|DC	0.161	1
IL13 receptor_IL4_CTRL	ASC|DC	0.121	1
GRIN2A_IL16_CASE	ASC|DC	0.441	1
GRIN2A_IL16_CTRL	ASC|DC	0.34	1
NGF_NGFR_CASE	ASC|DC	0.025	1
NGF_NGFR_CTRL	ASC|DC	0.021	1
C5AR1_RPS19_CASE	ASC|DC	20.093	1
C5AR1_RPS19_CTRL	ASC|DC	20.999	1
PPBP_CXCR1_CASE	ASC|DC	0.001	1
PPBP_CXCR1_CTRL	ASC|DC	0	1
IL1B_ADRB2_CASE	ASC|DC	0.067	1
IL1B_ADRB2_CTRL	ASC|DC	0.176	1
BMR1A_ACR2A_BMP7_CASE	ASC|DC	0	1
BMR1A_ACR2A_BMP7_CTRL	ASC|DC	0	1
BMR1A_ACR2A_BMP6_CASE	ASC|DC	0.151	1
BMR1A_ACR2A_BMP6_CTRL	ASC|DC	0.106	1
BMR1A_ACR2A_BMP5_CASE	ASC|DC	0	1
BMR1A_ACR2A_BMP5_CTRL	ASC|DC	0	1
WNT7B_FZD10_CASE	ASC|DC	0	1
WNT7B_FZD10_CTRL	ASC|DC	0	1
CDH1_a2b1 complex_CASE	ASC|DC	0.002	1
CDH1_a2b1 complex_CTRL	ASC|DC	0.001	1
BMR1A_ACR2A_BMP2_CASE	ASC|DC	0.152	1
BMR1A_ACR2A_BMP2_CTRL	ASC|DC	0.123	1
IL1 receptor_IL1B_CASE	ASC|DC	0.107	1
IL1 receptor_IL1B_CTRL	ASC|DC	0.173	1
GPR42_CCL4L2_CASE	ASC|DC	0.4	1
GPR42_CCL4L2_CTRL	ASC|DC	0.72	1
HLA-E_KLRC2_CASE	ASC|DC	3.595	1
HLA-E_KLRC2_CTRL	ASC|DC	4.026	1
FGFR4_PTPRR_CASE	ASC|DC	0	1
FGFR4_PTPRR_CTRL	ASC|DC	0	1
F2_a2Bb3 complex_CASE	ASC|DC	0.006	1
F2_a2Bb3 complex_CTRL	ASC|DC	0	1
COL6A6_a10b1 complex_CASE	ASC|DC	0.23	1
COL6A6_a10b1 complex_CTRL	ASC|DC	0.089	1
SELP_SELPLG_CASE	ASC|DC	0.838	1
SELP_SELPLG_CTRL	ASC|DC	0.657	1
FGFR2_CD83_CASE	ASC|DC	3.176	1
FGFR2_CD83_CTRL	ASC|DC	2.745	1
SPP1_PTGER4_CASE	ASC|DC	0.488	1
SPP1_PTGER4_CTRL	ASC|DC	0.423	1
IL1 receptor_IL1A_CASE	ASC|DC	0.025	1
IL1 receptor_IL1A_CTRL	ASC|DC	0.024	1
FGF10_FGFR1_CASE	ASC|DC	0.109	1
FGF10_FGFR1_CTRL	ASC|DC	0.132	1
IL18 receptor_IL18_CASE	ASC|DC	0.269	1
IL18 receptor_IL18_CTRL	ASC|DC	0.345	1
ADM_MRGPRX2_CASE	ASC|DC	2.23	1
ADM_MRGPRX2_CTRL	ASC|DC	0	1
NRTN_RET receptor 2_CASE	ASC|DC	0.027	1
NRTN_RET receptor 2_CTRL	ASC|DC	0.042	1
LGALS9_COLEC12_CASE	ASC|DC	0.04	1
LGALS9_COLEC12_CTRL	ASC|DC	0.063	1
GNRH1_GNRHR_CASE	ASC|DC	0	1
GNRH1_GNRHR_CTRL	ASC|DC	0	1
CCL2_CCR10_CASE	ASC|DC	0.606	1
CCL2_CCR10_CTRL	ASC|DC	1.286	1
RSPO2_LGR4_CASE	ASC|DC	0.004	1
RSPO2_LGR4_CTRL	ASC|DC	0.01	1
EGFR_TGFA_CASE	ASC|DC	1.07	1
EGFR_TGFA_CTRL	ASC|DC	0.774	1
FPR3_HEBP1_CASE	ASC|DC	0.123	1
FPR3_HEBP1_CTRL	ASC|DC	0.163	1
IFNL2_Type III IFNR_CASE	ASC|DC	0	1
IFNL2_Type III IFNR_CTRL	ASC|DC	0	1
CCL2_ACKR1_CASE	ASC|DC	0.593	1
CCL2_ACKR1_CTRL	ASC|DC	1.291	1
ACE2_GHRL_CASE	ASC|DC	0.021	1
ACE2_GHRL_CTRL	ASC|DC	0.016	1
COL15A1_a10b1 complex_CASE	ASC|DC	0.301	1
COL15A1_a10b1 complex_CTRL	ASC|DC	0.406	1
CD70_GPRC5B_CASE	ASC|DC	0.127	1
CD70_GPRC5B_CTRL	ASC|DC	0.086	1
FGF1_FGFR3_CASE	ASC|DC	0.003	1
FGF1_FGFR3_CTRL	ASC|DC	0	1
CD44_SELE_CASE	ASC|DC	0	1
CD44_SELE_CTRL	ASC|DC	2.547	1
COL6A2_a2b1 complex_CASE	ASC|DC	10.433	1
COL6A2_a2b1 complex_CTRL	ASC|DC	11.033	1
CALCR_ADM_CASE	ASC|DC	0	1
CALCR_ADM_CTRL	ASC|DC	0.054	1
TNC_a8b1 complex_CASE	ASC|DC	0.203	1
TNC_a8b1 complex_CTRL	ASC|DC	0	1
COL6A2_a10b1 complex_CASE	ASC|DC	10.435	1
COL6A2_a10b1 complex_CTRL	ASC|DC	11.033	1
FLT4_PDGFC_CASE	ASC|DC	0.025	1
FLT4_PDGFC_CTRL	ASC|DC	0.032	1
COL18A1_a11b1 complex_CASE	ASC|DC	0.37	1
COL18A1_a11b1 complex_CTRL	ASC|DC	0.344	1
EPOR_KITLG_CASE	ASC|DC	0.035	1
EPOR_KITLG_CTRL	ASC|DC	0.034	1
CEACAM5_CD1D_CASE	ASC|DC	0.038	1
CEACAM5_CD1D_CTRL	ASC|DC	0.033	1
AVP_AVPR1A_CASE	ASC|DC	0	1
AVP_AVPR1A_CTRL	ASC|DC	0	1
AVP_AVPR1B_CASE	ASC|DC	0	1
AVP_AVPR1B_CTRL	ASC|DC	0	1
COL4A5_a10b1 complex_CASE	ASC|DC	0.005	1
COL4A5_a10b1 complex_CTRL	ASC|DC	0.007	1
BMPR1A_BMPR2_GDF5_CASE	ASC|DC	0	1
BMPR1A_BMPR2_GDF5_CTRL	ASC|DC	0	1
BMPR1A_BMPR2_GDF6_CASE	ASC|DC	0	1
BMPR1A_BMPR2_GDF6_CTRL	ASC|DC	0.108	1
BMPR1A_BMPR2_GDF7_CASE	ASC|DC	0.165	1
BMPR1A_BMPR2_GDF7_CTRL	ASC|DC	0.113	1
VIP_DPP4_CASE	ASC|DC	0	1
VIP_DPP4_CTRL	ASC|DC	0	1
VEGFD_KDR_CASE	ASC|DC	0.755	1
VEGFD_KDR_CTRL	ASC|DC	0.229	1
COL4A1_a1b1 complex_CASE	ASC|DC	0.743	1
COL4A1_a1b1 complex_CTRL	ASC|DC	0.92	1
DPP4_CXCL9_CASE	ASC|DC	1.372	0
DPP4_CXCL9_CTRL	ASC|DC	0.595	1
HLA-G_LILRB2_CASE	ASC|DC	0.177	1
HLA-G_LILRB2_CTRL	ASC|DC	0.193	1
BMR1B_AVR2B_BMP8A_CASE	ASC|DC	0	1
BMR1B_AVR2B_BMP8A_CTRL	ASC|DC	0	1
WNT2_FZD4_CASE	ASC|DC	0.09	1
WNT2_FZD4_CTRL	ASC|DC	0.097	1
TNFRSF17_TNFSF13B_CASE	ASC|DC	0.658	1
TNFRSF17_TNFSF13B_CTRL	ASC|DC	0.857	1
COL3A1_a2b1 complex_CASE	ASC|DC	17.459	1
COL3A1_a2b1 complex_CTRL	ASC|DC	11.624	1
ACVR_1B2A receptor_INHBB_CASE	ASC|DC	0.082	1
ACVR_1B2A receptor_INHBB_CTRL	ASC|DC	0.069	1
ACVR_1B2A receptor_INHBA_CASE	ASC|DC	0.175	1
ACVR_1B2A receptor_INHBA_CTRL	ASC|DC	0.161	1
IFNE_Type I IFNR_CASE	ASC|DC	0	1
IFNE_Type I IFNR_CTRL	ASC|DC	0.216	1
ACVR_1B2B receptor_GDF3_CASE	ASC|DC	0	1
ACVR_1B2B receptor_GDF3_CTRL	ASC|DC	0	1
BDNF_NTRK2_CASE	ASC|DC	0.058	1
BDNF_NTRK2_CTRL	ASC|DC	0.076	1
PTPRC_MRC1_CASE	ASC|DC	0.066	1
PTPRC_MRC1_CTRL	ASC|DC	0.131	1
CD8A_CEACAM5_CASE	ASC|DC	0	1
CD8A_CEACAM5_CTRL	ASC|DC	0.007	1
COL27A1_a10b1 complex_CASE	ASC|DC	0.023	1
COL27A1_a10b1 complex_CTRL	ASC|DC	0.022	1
WNT2_FZD1_CASE	ASC|DC	0.183	0
WNT2_FZD1_CTRL	ASC|DC	0.161	0
CCL25_ACKR4_CASE	ASC|DC	0.009	1
CCL25_ACKR4_CTRL	ASC|DC	0.013	1
FLT1 complex_VEGFB_CASE	ASC|DC	0.729	1
FLT1 complex_VEGFB_CTRL	ASC|DC	0.69	1
NRG1_ERBB4_CASE	ASC|DC	0	1
NRG1_ERBB4_CTRL	ASC|DC	0	1
EPHA2_EFNA4_CASE	ASC|DC	0.052	1
EPHA2_EFNA4_CTRL	ASC|DC	0.038	1
WNT2_FZD3_CASE	ASC|DC	0.176	0
WNT2_FZD3_CTRL	ASC|DC	0.188	0
NPPA_NPR3_CASE	ASC|DC	0.003	1
NPPA_NPR3_CTRL	ASC|DC	0.001	1
NPPA_NPR2_CASE	ASC|DC	0.003	1
NPPA_NPR2_CTRL	ASC|DC	0.011	1
NPPA_NPR1_CASE	ASC|DC	0.014	1
NPPA_NPR1_CTRL	ASC|DC	0.015	1
COL13A1_a11b1 complex_CASE	ASC|DC	0.013	1
COL13A1_a11b1 complex_CTRL	ASC|DC	0.016	1
NECTIN1_CADM3_CASE	ASC|DC	0.036	1
NECTIN1_CADM3_CTRL	ASC|DC	0.045	1
EREG_ERBB4_CASE	ASC|DC	0	1
EREG_ERBB4_CTRL	ASC|DC	0	1
COL6A5_a11b1 complex_CASE	ASC|DC	0.012	1
COL6A5_a11b1 complex_CTRL	ASC|DC	0.014	1
VTN_a2Bb3 complex_CASE	ASC|DC	0.007	1
VTN_a2Bb3 complex_CTRL	ASC|DC	0.004	1
NGFR_NTF3_CASE	ASC|DC	0.036	1
NGFR_NTF3_CTRL	ASC|DC	0.028	1
COL5A1_a10b1 complex_CASE	ASC|DC	1.086	1
COL5A1_a10b1 complex_CTRL	ASC|DC	0.587	1
BDNF_F11R_CASE	ASC|DC	0.145	1
BDNF_F11R_CTRL	ASC|DC	0.131	1
CEACAM1_CD209_CASE	ASC|DC	0.003	1
CEACAM1_CD209_CTRL	ASC|DC	0.015	1
NKG2D II receptor_ULBP1_CASE	ASC|DC	0	1
NKG2D II receptor_ULBP1_CTRL	ASC|DC	0	1
NKG2D II receptor_ULBP3_CASE	ASC|DC	0	1
NKG2D II receptor_ULBP3_CTRL	ASC|DC	0	1
WNT4_FZD8_CASE	ASC|DC	0.043	1
WNT4_FZD8_CTRL	ASC|DC	0.035	1
FGFR4_FGF9_CASE	ASC|DC	0.087	1
FGFR4_FGF9_CTRL	ASC|DC	0.154	1
CCL4_CCR5_CASE	ASC|DC	0.241	1
CCL4_CCR5_CTRL	ASC|DC	0.241	1
CNTF-1R_CNTF_CASE	ASC|DC	0.139	1
CNTF-1R_CNTF_CTRL	ASC|DC	0	1
ACKR2_CCL7_CASE	ASC|DC	0	1
ACKR2_CCL7_CTRL	ASC|DC	0	1
ACKR2_CCL4_CASE	ASC|DC	0.847	1
ACKR2_CCL4_CTRL	ASC|DC	0.641	1
CCL5_CCR4_CASE	ASC|DC	0.075	1
CCL5_CCR4_CTRL	ASC|DC	0.06	1
ACKR2_CCL2_CASE	ASC|DC	0.07	1
ACKR2_CCL2_CTRL	ASC|DC	0.104	1
ACKR2_CCL3_CASE	ASC|DC	0.234	1
ACKR2_CCL3_CTRL	ASC|DC	0.142	1
TNFRSF10C_TNFSF10_CASE	ASC|DC	0.096	1
TNFRSF10C_TNFSF10_CTRL	ASC|DC	0.061	1
VCAM1_a9b1 complex_CASE	ASC|DC	0.268	1
VCAM1_a9b1 complex_CTRL	ASC|DC	0.115	1
CCR3_CCL15_CASE	ASC|DC	0	1
CCR3_CCL15_CTRL	ASC|DC	0	1
ACVR_1C2B receptor_INHBB_CASE	ASC|DC	0.008	1
ACVR_1C2B receptor_INHBB_CTRL	ASC|DC	0.005	1
SCT_SCTR_CASE	ASC|DC	0	1
SCT_SCTR_CTRL	ASC|DC	0	1
ACKR2_CCL8_CASE	ASC|DC	0.046	1
ACKR2_CCL8_CTRL	ASC|DC	0.029	1
TNF_PTPRS_CASE	ASC|DC	0.079	1
TNF_PTPRS_CTRL	ASC|DC	0.067	1
COL14A1_a1b1 complex_CASE	ASC|DC	1.653	1
COL14A1_a1b1 complex_CTRL	ASC|DC	1.132	1
SELE_GLG1_CASE	ASC|DC	0.359	1
SELE_GLG1_CTRL	ASC|DC	0.317	1
COL12A1_a1b1 complex_CASE	ASC|DC	1.504	1
COL12A1_a1b1 complex_CTRL	ASC|DC	1.316	1
TNFRSF13C_TNFSF13B_CASE	ASC|DC	0.658	1
TNFRSF13C_TNFSF13B_CTRL	ASC|DC	0.857	1
IL20 receptor Type II_IL20_CASE	ASC|DC	0	1
IL20 receptor Type II_IL20_CTRL	ASC|DC	0	1
NCR3_BAG6_CASE	ASC|DC	0.19	1
NCR3_BAG6_CTRL	ASC|DC	0.162	1
VEGFA_KDR_CASE	ASC|DC	0.259	1
VEGFA_KDR_CTRL	ASC|DC	0.215	1
TNFRSF11B_TNFSF11_CASE	ASC|DC	0.059	1
TNFRSF11B_TNFSF11_CTRL	ASC|DC	0.032	1
TNFRSF11B_TNFSF10_CASE	ASC|DC	0.15	1
TNFRSF11B_TNFSF10_CTRL	ASC|DC	0.091	1
CGA_LHCGR_CASE	ASC|DC	0	1
CGA_LHCGR_CTRL	ASC|DC	0	1
COL6A6_a1b1 complex_CASE	ASC|DC	0.235	1
COL6A6_a1b1 complex_CTRL	ASC|DC	0.096	1
BMP2_SMO_CASE	ASC|DC	0.025	1
BMP2_SMO_CTRL	ASC|DC	0.016	1
FGF17_FGFR4_CASE	ASC|DC	0	1
FGF17_FGFR4_CTRL	ASC|DC	0.001	1
CCL21_CCR7_CASE	ASC|DC	2.715	1
CCL21_CCR7_CTRL	ASC|DC	2.562	1
ACKR2_CCL28_CASE	ASC|DC	0.048	1
ACKR2_CCL28_CTRL	ASC|DC	0.029	1
PDGFB_PDGFRA_CASE	ASC|DC	0.053	1
PDGFB_PDGFRA_CTRL	ASC|DC	0.057	1
FGF17_FGFR1_CASE	ASC|DC	0.055	1
FGF17_FGFR1_CTRL	ASC|DC	0.06	1
FGF17_FGFR2_CASE	ASC|DC	0.002	1
FGF17_FGFR2_CTRL	ASC|DC	0.003	1
FGF17_FGFR3_CASE	ASC|DC	0.002	1
FGF17_FGFR3_CTRL	ASC|DC	0	1
RLN2_RXFP1_CASE	ASC|DC	0	1
RLN2_RXFP1_CTRL	ASC|DC	0	1
TG_ASGR1_CASE	ASC|DC	0.007	1
TG_ASGR1_CTRL	ASC|DC	0.006	1
CXCR1_CXCL5_CASE	ASC|DC	0	1
CXCR1_CXCL5_CTRL	ASC|DC	0.001	1
LEP_LEPR_CASE	ASC|DC	0.031	1
LEP_LEPR_CTRL	ASC|DC	0.017	1
BMR1A_ACR2A_GDF5_CASE	ASC|DC	0	1
BMR1A_ACR2A_GDF5_CTRL	ASC|DC	0	1
TNFSF9_IL13RA2_CASE	ASC|DC	0	1
TNFSF9_IL13RA2_CTRL	ASC|DC	0	1
COL6A2_a11b1 complex_CASE	ASC|DC	10.443	1
COL6A2_a11b1 complex_CTRL	ASC|DC	11.045	1
CSF1_SLC7A1_CASE	ASC|DC	0.894	0
CSF1_SLC7A1_CTRL	ASC|DC	0.554	0
CCR4_CCL17_CASE	ASC|DC	0.302	1
CCR4_CCL17_CTRL	ASC|DC	0.708	1
COL4A5_a11b1 complex_CASE	ASC|DC	0.013	1
COL4A5_a11b1 complex_CTRL	ASC|DC	0.018	1
PLXNB2_SEMA4C_CASE	ASC|DC	0.133	1
PLXNB2_SEMA4C_CTRL	ASC|DC	0.094	1
PYY_NPY1R_CASE	ASC|DC	0.005	1
PYY_NPY1R_CTRL	ASC|DC	0.001	1
PLXNB2_SEMA4G_CASE	ASC|DC	0.127	1
PLXNB2_SEMA4G_CTRL	ASC|DC	0.086	1
PLXNB2_SEMA4D_CASE	ASC|DC	0.224	0.98
PLXNB2_SEMA4D_CTRL	ASC|DC	0.152	1
ACVR_1A2B receptor_BMP6_CASE	ASC|DC	0.04	1
ACVR_1A2B receptor_BMP6_CTRL	ASC|DC	0.027	1
PTHLH_PTH2R_CASE	ASC|DC	0	1
PTHLH_PTH2R_CTRL	ASC|DC	0	1
CD94:NKG2E_HLA-E_CASE	ASC|DC	3.732	1
CD94:NKG2E_HLA-E_CTRL	ASC|DC	2.983	1
VWF_aVb3 complex_CASE	ASC|DC	0	1
VWF_aVb3 complex_CTRL	ASC|DC	0.005	1
TBXA2R_GHRL_CASE	ASC|DC	0.039	1
TBXA2R_GHRL_CTRL	ASC|DC	0.039	1
COL13A1_a10b1 complex_CASE	ASC|DC	0.005	1
COL13A1_a10b1 complex_CTRL	ASC|DC	0.004	1
ADIPOQ_CD200R1_CASE	ASC|DC	0.033	1
ADIPOQ_CD200R1_CTRL	ASC|DC	0.037	1
NOTCH1_DLK1_CASE	ASC|DC	0.015	1
NOTCH1_DLK1_CTRL	ASC|DC	0	1
LEFTY2_TDGF1_CASE	ASC|DC	0	1
LEFTY2_TDGF1_CTRL	ASC|DC	0	1
CXCL13_ACKR4_CASE	ASC|DC	0.009	1
CXCL13_ACKR4_CTRL	ASC|DC	0	1
PF4_CXCR3_CASE	ASC|DC	0.557	1
PF4_CXCR3_CTRL	ASC|DC	0	1
CCL22_CCR4_CASE	ASC|DC	0.009	1
CCL22_CCR4_CTRL	ASC|DC	0.011	1
COL5A1_a11b1 complex_CASE	ASC|DC	1.094	1
COL5A1_a11b1 complex_CTRL	ASC|DC	0.599	1
ACVR1_BMPR2_BMP6_CASE	ASC|DC	0.166	1
ACVR1_BMPR2_BMP6_CTRL	ASC|DC	0.15	1
ACVR1_BMPR2_BMP5_CASE	ASC|DC	0	1
ACVR1_BMPR2_BMP5_CTRL	ASC|DC	0	1
ERBB3_NRG1_CASE	ASC|DC	0.007	1
ERBB3_NRG1_CTRL	ASC|DC	0.007	1
LGALS9_CD44_CASE	ASC|DC	2.176	1
LGALS9_CD44_CTRL	ASC|DC	2.001	1
LGALS9_CD47_CASE	ASC|DC	0.488	1
LGALS9_CD47_CTRL	ASC|DC	0.49	1
MADCAM1_a4b7 complex_CASE	ASC|DC	0.176	1
MADCAM1_a4b7 complex_CTRL	ASC|DC	0.176	1
COL2A1_a10b1 complex_CASE	ASC|DC	0.005	1
COL2A1_a10b1 complex_CTRL	ASC|DC	0.002	1
COL4A6_a1b1 complex_CASE	ASC|DC	0.009	1
COL4A6_a1b1 complex_CTRL	ASC|DC	0.01	1
TSLP_TSLPR_CASE	ASC|DC	0.027	1
TSLP_TSLPR_CTRL	ASC|DC	0.049	1
CCL24_CCR3_CASE	ASC|DC	0	1
CCL24_CCR3_CTRL	ASC|DC	0	1
CCL24_CCR2_CASE	ASC|DC	0	1
CCL24_CCR2_CTRL	ASC|DC	0	1
TNF_SEMA4C_CASE	ASC|DC	0.013	1
TNF_SEMA4C_CTRL	ASC|DC	0.017	1
FLT4_VEGFC_CASE	ASC|DC	0.006	1
FLT4_VEGFC_CTRL	ASC|DC	0.003	1
COL11A2_a2b1 complex_CASE	ASC|DC	0.003	1
COL11A2_a2b1 complex_CTRL	ASC|DC	0.002	1
COL1A1_a2b1 complex_CASE	ASC|DC	21.343	1
COL1A1_a2b1 complex_CTRL	ASC|DC	13.129	1
COPA_SORT1_CASE	ASC|DC	0.43	1
COPA_SORT1_CTRL	ASC|DC	0.378	1
NKG2D II receptor_MICB_CASE	ASC|DC	0.013	1
NKG2D II receptor_MICB_CTRL	ASC|DC	0.013	1
COL11A1_a2b1 complex_CASE	ASC|DC	0.005	1
COL11A1_a2b1 complex_CTRL	ASC|DC	0.004	1
COL7A1_a1b1 complex_CASE	ASC|DC	0.013	1
COL7A1_a1b1 complex_CTRL	ASC|DC	0.014	1
BMP8B_PLAUR_CASE	ASC|DC	0.654	1
BMP8B_PLAUR_CTRL	ASC|DC	0.576	1
ADORA2A_NAMPT_CASE	ASC|DC	0.995	1
ADORA2A_NAMPT_CTRL	ASC|DC	0	1
COL15A1_a2b1 complex_CASE	ASC|DC	0.299	1
COL15A1_a2b1 complex_CTRL	ASC|DC	0.406	1
CD72_SEMA4D_CASE	ASC|DC	0.111	1
CD72_SEMA4D_CTRL	ASC|DC	0.075	1
ICAM1_aXb2 complex_CASE	ASC|DC	0.414	0
ICAM1_aXb2 complex_CTRL	ASC|DC	0.407	0.98
BMPR1B_BMPR2_BMP2_CASE	ASC|DC	0.002	1
BMPR1B_BMPR2_BMP2_CTRL	ASC|DC	0.02	1
COL2A1_a11b1 complex_CASE	ASC|DC	0.013	1
COL2A1_a11b1 complex_CTRL	ASC|DC	0.013	1
ACVR_1A2B receptor_INHBB_CASE	ASC|DC	0.046	1
ACVR_1A2B receptor_INHBB_CTRL	ASC|DC	0.03	1
CCR2_CCL8_CASE	ASC|DC	0.008	1
CCR2_CCL8_CTRL	ASC|DC	0.005	1
WNT1_ROR2_CASE	ASC|DC	0.011	1
WNT1_ROR2_CTRL	ASC|DC	0.002	1
NPPB_DPP4_CASE	ASC|DC	0.158	1
NPPB_DPP4_CTRL	ASC|DC	0.139	1
INHBE_ACVR2B_CASE	ASC|DC	0.019	1
INHBE_ACVR2B_CTRL	ASC|DC	0	1
MLNR_GHRL_CASE	ASC|DC	0.021	1
MLNR_GHRL_CTRL	ASC|DC	0.016	1
KLRB1_CLEC2D_CASE	ASC|DC	0.255	1
KLRB1_CLEC2D_CTRL	ASC|DC	0.212	1
L1CAM_a5b1 complex_CASE	ASC|DC	0.033	1
L1CAM_a5b1 complex_CTRL	ASC|DC	0.032	1
CCR2_CCL7_CASE	ASC|DC	0	1
CCR2_CCL7_CTRL	ASC|DC	0	1
FN1_a4b7 complex_CASE	ASC|DC	3.644	0
FN1_a4b7 complex_CTRL	ASC|DC	3.414	0
LIFR_LIF_CASE	ASC|DC	0.244	1
LIFR_LIF_CTRL	ASC|DC	0.148	1
RSPO4_LGR6_CASE	ASC|DC	0.002	1
RSPO4_LGR6_CTRL	ASC|DC	0.001	1
IFNE_ADGRV1_CASE	ASC|DC	0	1
IFNE_ADGRV1_CTRL	ASC|DC	0.001	1
RSPO4_LGR4_CASE	ASC|DC	0.005	1
RSPO4_LGR4_CTRL	ASC|DC	0.01	1
IL13_TMEM219_CASE	ASC|DC	0.612	1
IL13_TMEM219_CTRL	ASC|DC	0.664	1
BMR1A_AVR2B_GDF7_CASE	ASC|DC	0.055	1
BMR1A_AVR2B_GDF7_CTRL	ASC|DC	0.034	1
BMR1A_AVR2B_GDF6_CASE	ASC|DC	0	1
BMR1A_AVR2B_GDF6_CTRL	ASC|DC	0.028	1
BMR1A_AVR2B_GDF5_CASE	ASC|DC	0	1
BMR1A_AVR2B_GDF5_CTRL	ASC|DC	0	1
FN1_a3b1 complex_CASE	ASC|DC	3.485	1
FN1_a3b1 complex_CTRL	ASC|DC	3.244	1
NCAM1_BDNF_CASE	ASC|DC	0.004	1
NCAM1_BDNF_CTRL	ASC|DC	0	1
NMU_NMUR2_CASE	ASC|DC	0	1
NMU_NMUR2_CTRL	ASC|DC	0	1
ADCYAP1_VIPR2_CASE	ASC|DC	0.188	1
ADCYAP1_VIPR2_CTRL	ASC|DC	0.132	1
OMD_aVb3 complex_CASE	ASC|DC	0	1
OMD_aVb3 complex_CTRL	ASC|DC	0.449	1
FGFR2_FGF9_CASE	ASC|DC	0.098	1
FGFR2_FGF9_CTRL	ASC|DC	0.199	1
FGFR2_FGF8_CASE	ASC|DC	0	1
FGFR2_FGF8_CTRL	ASC|DC	0	1
COL21A1_a10b1 complex_CASE	ASC|DC	0.033	1
COL21A1_a10b1 complex_CTRL	ASC|DC	0.014	1
IL2 receptor_I_IL2_CASE	ASC|DC	0.01	1
IL2 receptor_I_IL2_CTRL	ASC|DC	0	1
IL33 receptor_IL33_CASE	ASC|DC	0.018	1
IL33 receptor_IL33_CTRL	ASC|DC	0.013	1
SPP1_aVb3 complex_CASE	ASC|DC	0	1
SPP1_aVb3 complex_CTRL	ASC|DC	0.048	1
COL5A2_a11b1 complex_CASE	ASC|DC	1.374	1
COL5A2_a11b1 complex_CTRL	ASC|DC	1.021	1
ADCYAP1_VIPR1_CASE	ASC|DC	0.002	1
ADCYAP1_VIPR1_CTRL	ASC|DC	0.005	1
FGF1_aVb3 complex_CASE	ASC|DC	0	1
FGF1_aVb3 complex_CTRL	ASC|DC	0.006	1
TNF_RIPK1_CASE	ASC|DC	0.082	1
TNF_RIPK1_CTRL	ASC|DC	0.079	1
PECAM1_CD177_CASE	ASC|DC	0	1
PECAM1_CD177_CTRL	ASC|DC	0.012	1
CCL22_DPP4_CASE	ASC|DC	0.159	1
CCL22_DPP4_CTRL	ASC|DC	0.145	1
SEMA4A_PLXND1_CASE	ASC|DC	0.203	1
SEMA4A_PLXND1_CTRL	ASC|DC	0.18	1
KLRG2_TNFSF9_CASE	ASC|DC	0	1
KLRG2_TNFSF9_CTRL	ASC|DC	0.372	1
KLRG2_WNT5B_CASE	ASC|DC	0	1
KLRG2_WNT5B_CTRL	ASC|DC	0.038	1
ACVR_1A2B receptor_BMP7_CASE	ASC|DC	0	1
ACVR_1A2B receptor_BMP7_CTRL	ASC|DC	0	1
ICAM3_aDb2 complex_CASE	ASC|DC	0.06	1
ICAM3_aDb2 complex_CTRL	ASC|DC	0.065	1
LGALS9_MET_CASE	ASC|DC	0	1
LGALS9_MET_CTRL	ASC|DC	0	1
COL4A5_a2b1 complex_CASE	ASC|DC	0.003	1
COL4A5_a2b1 complex_CTRL	ASC|DC	0.006	1
TTR_AGER_CASE	ASC|DC	0	1
TTR_AGER_CTRL	ASC|DC	0.035	1
COL7A1_a10b1 complex_CASE	ASC|DC	0.009	1
COL7A1_a10b1 complex_CTRL	ASC|DC	0.007	1
KISS1_KISS1R_CASE	ASC|DC	0	1
KISS1_KISS1R_CTRL	ASC|DC	0	1
IFNK_Type I IFNR_CASE	ASC|DC	0.229	1
IFNK_Type I IFNR_CTRL	ASC|DC	0	1
FN1_a5b1 complex_CASE	ASC|DC	3.503	1
FN1_a5b1 complex_CTRL	ASC|DC	3.27	1
BMPR1B_BMPR2_BMP7_CASE	ASC|DC	0	1
BMPR1B_BMPR2_BMP7_CTRL	ASC|DC	0	1
CXCL2_CXCR2_CASE	ASC|DC	0.205	1
CXCL2_CXCR2_CTRL	ASC|DC	0.426	1
GPR25_RETN_CASE	ASC|DC	0	1
GPR25_RETN_CTRL	ASC|DC	0	1
CXCL2_CXCR1_CASE	ASC|DC	0.203	1
CXCL2_CXCR1_CTRL	ASC|DC	0	1
XCR1_XCL1_CASE	ASC|DC	0.03	1
XCR1_XCL1_CTRL	ASC|DC	0.014	1
BMPR1A_BMPR2_BMP6_CASE	ASC|DC	0.151	1
BMPR1A_BMPR2_BMP6_CTRL	ASC|DC	0.106	1
XCR1_XCL2_CASE	ASC|DC	0.028	1
XCR1_XCL2_CTRL	ASC|DC	0.023	1
FZD9_WNT2_CASE	ASC|DC	0.003	1
FZD9_WNT2_CTRL	ASC|DC	0.004	1
COL11A2_a1b1 complex_CASE	ASC|DC	0.009	1
COL11A2_a1b1 complex_CTRL	ASC|DC	0.009	1
COL11A1_a11b1 complex_CASE	ASC|DC	0.015	1
COL11A1_a11b1 complex_CTRL	ASC|DC	0.016	1
FZD9_WNT1_CASE	ASC|DC	0	1
FZD9_WNT1_CTRL	ASC|DC	0	1
CD47_SIRPG_CASE	ASC|DC	0.638	1
CD47_SIRPG_CTRL	ASC|DC	0.673	1
CALCA_CALCR_CASE	ASC|DC	0	1
CALCA_CALCR_CTRL	ASC|DC	0.001	1
VIP_AVPR1A_CASE	ASC|DC	0	1
VIP_AVPR1A_CTRL	ASC|DC	0	1
CADM3_NECTIN3_CASE	ASC|DC	0.26	1
CADM3_NECTIN3_CTRL	ASC|DC	0.252	1
FcRn complex_ALB_CASE	ASC|DC	0	1
FcRn complex_ALB_CTRL	ASC|DC	0	1
CD52_SIGLEC10_CASE	ASC|DC	0.127	1
CD52_SIGLEC10_CTRL	ASC|DC	0.125	1
FGFR2_XPR1_CASE	ASC|DC	0.034	1
FGFR2_XPR1_CTRL	ASC|DC	0.066	1
VEGFA_EPHB2_CASE	ASC|DC	0.259	1
VEGFA_EPHB2_CTRL	ASC|DC	0.218	1
PROK1_PROKR1_CASE	ASC|DC	0	1
PROK1_PROKR1_CTRL	ASC|DC	0	1
ACVR2A_INHBE_CASE	ASC|DC	0	1
ACVR2A_INHBE_CTRL	ASC|DC	0	1
TGFB3_TGFBR3_CASE	ASC|DC	0.162	1
TGFB3_TGFBR3_CTRL	ASC|DC	0.131	1
IL5 receptor_IL5_CASE	ASC|DC	0	1
IL5 receptor_IL5_CTRL	ASC|DC	0	1
CD74_COPA_CASE	ASC|DC	0.681	1
CD74_COPA_CTRL	ASC|DC	0.783	1
TNFSF14_LTBR_CASE	ASC|DC	0.136	1
TNFSF14_LTBR_CTRL	ASC|DC	0.114	1
SELP_CD34_CASE	ASC|DC	0.056	1
SELP_CD34_CTRL	ASC|DC	0.047	1
MDK_ALK_CASE	ASC|DC	0	1
MDK_ALK_CTRL	ASC|DC	0	1
EPO_EPHB4_CASE	ASC|DC	0.003	1
EPO_EPHB4_CTRL	ASC|DC	0.004	1
VEGFA_FLT1_CASE	ASC|DC	0.283	1
VEGFA_FLT1_CTRL	ASC|DC	0.225	1
CXADR_FAM3C_CASE	ASC|DC	0.106	1
CXADR_FAM3C_CTRL	ASC|DC	0.125	1
NKG2D II receptor_RAET1E_CASE	ASC|DC	0	1
NKG2D II receptor_RAET1E_CTRL	ASC|DC	0	1
EPHB1_EFNB1_CASE	ASC|DC	0.03	1
EPHB1_EFNB1_CTRL	ASC|DC	0.034	1
KIT_KITLG_CASE	ASC|DC	0.021	1
KIT_KITLG_CTRL	ASC|DC	0.016	1
BMPR1B_BMPR2_GDF5_CASE	ASC|DC	0	1
BMPR1B_BMPR2_GDF5_CTRL	ASC|DC	0	1
FLT1_VEGFB_CASE	ASC|DC	0.728	1
FLT1_VEGFB_CTRL	ASC|DC	0.69	1
TNFSF9_TNFRSF9_CASE	ASC|DC	0.231	0
TNFSF9_TNFRSF9_CTRL	ASC|DC	0.193	0.398
WNT7A_LDLR_CASE	ASC|DC	0.03	1
WNT7A_LDLR_CTRL	ASC|DC	0.013	1
XCL1_ADGRV1_CASE	ASC|DC	0	1
XCL1_ADGRV1_CTRL	ASC|DC	0.006	1
C3_C3AR1_CASE	ASC|DC	8.991	1
C3_C3AR1_CTRL	ASC|DC	6.604	1
EFNA3_EPHA7_CASE	ASC|DC	0	1
EFNA3_EPHA7_CTRL	ASC|DC	0	1
COL4A6_a10b1 complex_CASE	ASC|DC	0.004	1
COL4A6_a10b1 complex_CTRL	ASC|DC	0.003	1
COL18A1_a2b1 complex_CASE	ASC|DC	0.36	1
COL18A1_a2b1 complex_CTRL	ASC|DC	0.332	1
COL26A1_a10b1 complex_CASE	ASC|DC	0.004	1
COL26A1_a10b1 complex_CTRL	ASC|DC	0.002	1
CD226_NECTIN2_CASE	ASC|DC	0.147	1
CD226_NECTIN2_CTRL	ASC|DC	0.172	1
ACVR_1B2B receptor_INHBA_CASE	ASC|DC	0.139	1
ACVR_1B2B receptor_INHBA_CTRL	ASC|DC	0.122	1
TNC_aVb3 complex_CASE	ASC|DC	0	1
TNC_aVb3 complex_CTRL	ASC|DC	0.12	1
COL4A1_a10b1 complex_CASE	ASC|DC	0.739	1
COL4A1_a10b1 complex_CTRL	ASC|DC	0.913	1
EPO_EFNB2_CASE	ASC|DC	0.03	1
EPO_EFNB2_CTRL	ASC|DC	0.036	1
FN1_a2Bb3 complex_CASE	ASC|DC	3.477	1
FN1_a2Bb3 complex_CTRL	ASC|DC	3.242	1
ACVR_1A2A receptor_BMP5_CASE	ASC|DC	0	1
ACVR_1A2A receptor_BMP5_CTRL	ASC|DC	0	1
TNFRSF1A_GRN_CASE	ASC|DC	2.626	0
TNFRSF1A_GRN_CTRL	ASC|DC	2.527	0
ACVR_1A2A receptor_BMP7_CASE	ASC|DC	0	1
ACVR_1A2A receptor_BMP7_CTRL	ASC|DC	0	1
ACVR_1A2A receptor_BMP6_CASE	ASC|DC	0.166	1
ACVR_1A2A receptor_BMP6_CTRL	ASC|DC	0.121	1
WNT5A_EPHA7_CASE	ASC|DC	0	1
WNT5A_EPHA7_CTRL	ASC|DC	0	1
GHSR_LEAP2_CASE	ASC|DC	0	1
GHSR_LEAP2_CTRL	ASC|DC	0	1
NRP1_PGF_CASE	ASC|DC	0	1
NRP1_PGF_CTRL	ASC|DC	0	1
TNFSF18_TNFRSF18_CASE	ASC|DC	0	1
TNFSF18_TNFRSF18_CTRL	ASC|DC	0.095	1
ACVR1_BMPR2_BMP8A_CASE	ASC|DC	0	1
ACVR1_BMPR2_BMP8A_CTRL	ASC|DC	0	1
ASGR2_ADIPOQ_CASE	ASC|DC	0	1
ASGR2_ADIPOQ_CTRL	ASC|DC	0	1
CXCL5_ACKR1_CASE	ASC|DC	0.002	1
CXCL5_ACKR1_CTRL	ASC|DC	0.01	1
HLA-F_LILRB2_CASE	ASC|DC	0.296	1
HLA-F_LILRB2_CTRL	ASC|DC	0.302	1
LAMC1_a2b1 complex_CASE	ASC|DC	2.041	1
LAMC1_a2b1 complex_CTRL	ASC|DC	1.091	1
GRIN2D_IL16_CASE	ASC|DC	0.448	1
GRIN2D_IL16_CTRL	ASC|DC	0.346	1
HLA-F_LILRB1_CASE	ASC|DC	0.272	1
HLA-F_LILRB1_CTRL	ASC|DC	0.21	1
FN1_aVb1 complex_CASE	ASC|DC	3.518	0
FN1_aVb1 complex_CTRL	ASC|DC	3.304	0
ACVR_1B2A receptor_MSTN_CASE	ASC|DC	0	1
ACVR_1B2A receptor_MSTN_CTRL	ASC|DC	0.066	1
NCAM1_GDNF_CASE	ASC|DC	0	1
NCAM1_GDNF_CTRL	ASC|DC	0	1
FN1_a11b1 complex_CASE	ASC|DC	3.483	1
FN1_a11b1 complex_CTRL	ASC|DC	3.254	1
SEMA3E_PLXND1_CASE	ASC|DC	0.141	1
SEMA3E_PLXND1_CTRL	ASC|DC	0.214	0.98
BMR1B_AVR2A_BMP7_CASE	ASC|DC	0	1
BMR1B_AVR2A_BMP7_CTRL	ASC|DC	0	1
BMR1B_AVR2A_BMP6_CASE	ASC|DC	0.001	1
BMR1B_AVR2A_BMP6_CTRL	ASC|DC	0.003	1
COL15A1_a11b1 complex_CASE	ASC|DC	0.309	1
COL15A1_a11b1 complex_CTRL	ASC|DC	0.418	1
BMR1B_AVR2A_BMP4_CASE	ASC|DC	0.003	1
BMR1B_AVR2A_BMP4_CTRL	ASC|DC	0.005	1
CXCL8_CXCR1_CASE	ASC|DC	0.078	1
CXCL8_CXCR1_CTRL	ASC|DC	0	1
CXCL8_CXCR2_CASE	ASC|DC	0.08	1
CXCL8_CXCR2_CTRL	ASC|DC	0.32	1
EGF_NRG1_CASE	ASC|DC	0.001	1
EGF_NRG1_CTRL	ASC|DC	0	1
APLNR_APLN_CASE	ASC|DC	0.006	1
APLNR_APLN_CTRL	ASC|DC	0	1
FN1_a4b1 complex_CASE	ASC|DC	3.824	0
FN1_a4b1 complex_CTRL	ASC|DC	3.584	0
CADM3_EPB41L1_CASE	ASC|DC	0.256	1
CADM3_EPB41L1_CTRL	ASC|DC	0.253	1
COL21A1_a2b1 complex_CASE	ASC|DC	0.031	1
COL21A1_a2b1 complex_CTRL	ASC|DC	0.014	1
CSF1R_CSF3_CASE	ASC|DC	0	1
CSF1R_CSF3_CTRL	ASC|DC	0	1
PRL_PRLR_CASE	ASC|DC	0.002	1
PRL_PRLR_CTRL	ASC|DC	0	1
GDNF_RET receptor 1_CASE	ASC|DC	0.026	1
GDNF_RET receptor 1_CTRL	ASC|DC	0.042	1
ADIPOQ_CLEC2D_CASE	ASC|DC	0.23	1
ADIPOQ_CLEC2D_CTRL	ASC|DC	0.189	1
WNT4_SMO_CASE	ASC|DC	0.046	1
WNT4_SMO_CTRL	ASC|DC	0.037	1
F11R_aLb2 complex_CASE	ASC|DC	0.225	1
F11R_aLb2 complex_CTRL	ASC|DC	0.137	1
COL4A4_a10b1 complex_CASE	ASC|DC	0.017	1
COL4A4_a10b1 complex_CTRL	ASC|DC	0.022	1
CXCL11_DPP4_CASE	ASC|DC	0.159	1
CXCL11_DPP4_CTRL	ASC|DC	0.144	1
PVR_CD96_CASE	ASC|DC	0.063	1
PVR_CD96_CTRL	ASC|DC	0.042	1
TGFB3_TGFbeta receptor1_CASE	ASC|DC	0.326	0
TGFB3_TGFbeta receptor1_CTRL	ASC|DC	0.275	0
CCL5_ACKR4_CASE	ASC|DC	0.077	1
CCL5_ACKR4_CTRL	ASC|DC	0.067	1
CDH1_KLRG1_CASE	ASC|DC	0.035	1
CDH1_KLRG1_CTRL	ASC|DC	0.039	1
TGFB3_TGFbeta receptor2_CASE	ASC|DC	0.097	1
TGFB3_TGFbeta receptor2_CTRL	ASC|DC	0.107	1
CCL5_ACKR1_CASE	ASC|DC	0.069	1
CCL5_ACKR1_CTRL	ASC|DC	0.063	1
AVP_OXTR_CASE	ASC|DC	0.006	1
AVP_OXTR_CTRL	ASC|DC	0.006	1
TNFSF9_ADGRG5_CASE	ASC|DC	0.189	0.322
TNFSF9_ADGRG5_CTRL	ASC|DC	0.17	1
CD47_SIRB1 complex_CASE	ASC|DC	0.669	1
CD47_SIRB1 complex_CTRL	ASC|DC	0.713	1
LRP1_ERFE_CASE	ASC|DC	3.408	1
LRP1_ERFE_CTRL	ASC|DC	2.928	1
RYK_WNT3A_CASE	ASC|DC	0	1
RYK_WNT3A_CTRL	ASC|DC	0	1
JAM2_a4b1 complex_CASE	ASC|DC	0.394	1
JAM2_a4b1 complex_CTRL	ASC|DC	0.416	0.02
IFNA5_Type I IFNR_CASE	ASC|DC	0.228	1
IFNA5_Type I IFNR_CTRL	ASC|DC	0.216	1
COL19A1_a10b1 complex_CASE	ASC|DC	0.004	1
COL19A1_a10b1 complex_CTRL	ASC|DC	0	1
PDCD1_CD274_CASE	ASC|DC	0.066	1
PDCD1_CD274_CTRL	ASC|DC	0.042	1
LGR5_RSPO4_CASE	ASC|DC	0.007	1
LGR5_RSPO4_CTRL	ASC|DC	0.004	1
ICAM2_aLb2 complex_CASE	ASC|DC	0.276	1
ICAM2_aLb2 complex_CTRL	ASC|DC	0.209	1
LGR5_RSPO1_CASE	ASC|DC	0	1
LGR5_RSPO1_CTRL	ASC|DC	0	1
EGFR_MIF_CASE	ASC|DC	1.424	0
EGFR_MIF_CTRL	ASC|DC	1.207	0
LGR5_RSPO3_CASE	ASC|DC	0.009	1
LGR5_RSPO3_CTRL	ASC|DC	0.004	1
LGR5_RSPO2_CASE	ASC|DC	0	1
LGR5_RSPO2_CTRL	ASC|DC	0.004	1
COL8A2_a1b1 complex_CASE	ASC|DC	0.091	1
COL8A2_a1b1 complex_CTRL	ASC|DC	0.12	1
CXCL3_CXCR2_CASE	ASC|DC	0.031	1
CXCL3_CXCR2_CTRL	ASC|DC	0.169	1
CXCL3_CXCR1_CASE	ASC|DC	0.029	1
CXCL3_CXCR1_CTRL	ASC|DC	0	1
EPHB2_EFNA5_CASE	ASC|DC	0.042	1
EPHB2_EFNA5_CTRL	ASC|DC	0.042	1
LAIR1_LILRB4_CASE	ASC|DC	0.346	1
LAIR1_LILRB4_CTRL	ASC|DC	0.269	1
COL6A3_a11b1 complex_CASE	ASC|DC	6.583	1
COL6A3_a11b1 complex_CTRL	ASC|DC	5.558	1
COL6A1_a1b1 complex_CASE	ASC|DC	7.344	1
COL6A1_a1b1 complex_CTRL	ASC|DC	6.746	1
CSF2_CSF1R_CASE	ASC|DC	0.043	1
CSF2_CSF1R_CTRL	ASC|DC	0.065	1
ADIPOQ_GPR152_CASE	ASC|DC	0	1
ADIPOQ_GPR152_CTRL	ASC|DC	0	1
CCL21_ACKR4_CASE	ASC|DC	0.01	1
CCL21_ACKR4_CTRL	ASC|DC	0.014	1
CCR2_CCL26_CASE	ASC|DC	0.006	1
CCR2_CCL26_CTRL	ASC|DC	0.003	1
CD46_JAG1_CASE	ASC|DC	0.499	1
CD46_JAG1_CTRL	ASC|DC	0.475	1
NOTCH2_JAG2_CASE	ASC|DC	0.505	1
NOTCH2_JAG2_CTRL	ASC|DC	0.388	1
IL15_IL15RA_CASE	ASC|DC	0.033	1
IL15_IL15RA_CTRL	ASC|DC	0.032	1
LHB_LHCGR_CASE	ASC|DC	0	1
LHB_LHCGR_CTRL	ASC|DC	0.002	1
HLA-G_LILRB1_CASE	ASC|DC	0.152	1
HLA-G_LILRB1_CTRL	ASC|DC	0.101	1
COL22A1_a1b1 complex_CASE	ASC|DC	0.009	1
COL22A1_a1b1 complex_CTRL	ASC|DC	0.009	1
CD44_FGFR2_CASE	ASC|DC	2.009	1
CD44_FGFR2_CTRL	ASC|DC	2.548	1
COL4A2_a11b1 complex_CASE	ASC|DC	0.495	1
COL4A2_a11b1 complex_CTRL	ASC|DC	0.776	1
COL6A3_a2b1 complex_CASE	ASC|DC	6.573	1
COL6A3_a2b1 complex_CTRL	ASC|DC	5.546	1
DSC1_DSG2_CASE	ASC|DC	0	1
DSC1_DSG2_CTRL	ASC|DC	0	1
ACVR_1A2A receptor_INHBB_CASE	ASC|DC	0.172	1
ACVR_1A2A receptor_INHBB_CTRL	ASC|DC	0.124	1
COL28A1_a10b1 complex_CASE	ASC|DC	0.006	1
COL28A1_a10b1 complex_CTRL	ASC|DC	0.005	1
ACVR_1A2A receptor_INHBA_CASE	ASC|DC	0.265	1
ACVR_1A2A receptor_INHBA_CTRL	ASC|DC	0.217	1
TGFB2_TGFbeta receptor2_CASE	ASC|DC	0.085	1
TGFB2_TGFbeta receptor2_CTRL	ASC|DC	0.082	1
LILRA4_BST2_CASE	ASC|DC	0.827	1
LILRA4_BST2_CTRL	ASC|DC	0.96	1
CCL3L1_CCR1_CASE	ASC|DC	0.022	1
CCL3L1_CCR1_CTRL	ASC|DC	0.063	1
CCL4_CNR2_CASE	ASC|DC	0.207	1
CCL4_CNR2_CTRL	ASC|DC	0.226	1
CCL3L1_CCR3_CASE	ASC|DC	0.012	1
CCL3L1_CCR3_CTRL	ASC|DC	0.05	1
COL8A1_a11b1 complex_CASE	ASC|DC	0.169	1
COL8A1_a11b1 complex_CTRL	ASC|DC	0.102	1
ICAM1_SPN_CASE	ASC|DC	0.706	0
ICAM1_SPN_CTRL	ASC|DC	0.558	0
MIF_TNFRSF14_CASE	ASC|DC	0.742	1
MIF_TNFRSF14_CTRL	ASC|DC	0.689	0.86
PVR_CD226_CASE	ASC|DC	0.223	1
PVR_CD226_CTRL	ASC|DC	0.136	1
ICOSLG_ICOS_CASE	ASC|DC	0.037	1
ICOSLG_ICOS_CTRL	ASC|DC	0.031	1
CD44_HBEGF_CASE	ASC|DC	2.041	1
CD44_HBEGF_CTRL	ASC|DC	2.572	1
NRP2_VEGFA_CASE	ASC|DC	0.181	1
NRP2_VEGFA_CTRL	ASC|DC	0.247	1
PDGFB_PDGFR complex_CASE	ASC|DC	0.033	1
PDGFB_PDGFR complex_CTRL	ASC|DC	0.042	1
NKG2D II receptor_MICA_CASE	ASC|DC	0.013	1
NKG2D II receptor_MICA_CTRL	ASC|DC	0.021	1
COL2A1_a1b1 complex_CASE	ASC|DC	0.009	1
COL2A1_a1b1 complex_CTRL	ASC|DC	0.009	1
WNT5A_ANTXR1_CASE	ASC|DC	0.08	1
WNT5A_ANTXR1_CTRL	ASC|DC	0.046	1
MDK_SORL1_CASE	ASC|DC	0.532	0.02
MDK_SORL1_CTRL	ASC|DC	0.347	0
CX3CR1_CX3CL1_CASE	ASC|DC	0.003	1
CX3CR1_CX3CL1_CTRL	ASC|DC	0.004	1
ACVR_1B2A receptor_BMP3_CASE	ASC|DC	0	1
ACVR_1B2A receptor_BMP3_CTRL	ASC|DC	0	1
EFNA4_EPHA7_CASE	ASC|DC	0	1
EFNA4_EPHA7_CTRL	ASC|DC	0	1
FCER2_aMb2 complex_CASE	ASC|DC	0.011	1
FCER2_aMb2 complex_CTRL	ASC|DC	0.021	1
PTGIR_GHRL_CASE	ASC|DC	0.064	1
PTGIR_GHRL_CTRL	ASC|DC	0.087	1
CD6_ALCAM_CASE	ASC|DC	0.599	1
CD6_ALCAM_CTRL	ASC|DC	0.525	1
VCAM1_a4b1 complex_CASE	ASC|DC	0.62	0.017
VCAM1_a4b1 complex_CTRL	ASC|DC	0.451	0
COL11A2_a10b1 complex_CASE	ASC|DC	0.005	1
COL11A2_a10b1 complex_CTRL	ASC|DC	0.002	1
ACVR_1B2B receptor_MSTN_CASE	ASC|DC	0	1
ACVR_1B2B receptor_MSTN_CTRL	ASC|DC	0.027	1
EFNA4_EPHA5_CASE	ASC|DC	0	1
EFNA4_EPHA5_CTRL	ASC|DC	0	1
CCL3L1_DPP4_CASE	ASC|DC	0.165	1
CCL3L1_DPP4_CTRL	ASC|DC	0.181	1
TGFB1_TGFbeta receptor2_CASE	ASC|DC	0.148	1
TGFB1_TGFbeta receptor2_CTRL	ASC|DC	0.192	1
TNFRSF10A_TNFSF10_CASE	ASC|DC	0.096	1
TNFRSF10A_TNFSF10_CTRL	ASC|DC	0.062	1
COL8A1_a10b1 complex_CASE	ASC|DC	0.161	1
COL8A1_a10b1 complex_CTRL	ASC|DC	0.09	1
COL19A1_a1b1 complex_CASE	ASC|DC	0.009	1
COL19A1_a1b1 complex_CTRL	ASC|DC	0	1
SPP1_CCR8_CASE	ASC|DC	0.006	1
SPP1_CCR8_CTRL	ASC|DC	0	1
COL4A4_a11b1 complex_CASE	ASC|DC	0.025	1
COL4A4_a11b1 complex_CTRL	ASC|DC	0.034	1
VTN_aVb1 complex_CASE	ASC|DC	0.048	1
VTN_aVb1 complex_CTRL	ASC|DC	0.067	1
FFAR2_TNF_CASE	ASC|DC	0.063	1
FFAR2_TNF_CTRL	ASC|DC	0.077	1
GRN_SORT1_CASE	ASC|DC	1.095	1
GRN_SORT1_CTRL	ASC|DC	0.785	1
TNF_FAS_CASE	ASC|DC	0.078	1
TNF_FAS_CTRL	ASC|DC	0.063	1
EPHB2_EFNB2_CASE	ASC|DC	0.067	1
EPHB2_EFNB2_CTRL	ASC|DC	0.075	1
COL1A2_a11b1 complex_CASE	ASC|DC	25.052	1
COL1A2_a11b1 complex_CTRL	ASC|DC	17.333	1
WNT7B_FZD1_CASE	ASC|DC	0.099	1
WNT7B_FZD1_CTRL	ASC|DC	0.071	1
EPHB2_EFNB3_CASE	ASC|DC	0	1
EPHB2_EFNB3_CTRL	ASC|DC	0	1
INHA_TGFBR3_CASE	ASC|DC	0.085	1
INHA_TGFBR3_CTRL	ASC|DC	0.047	1
WNT7B_FZD4_CASE	ASC|DC	0.005	1
WNT7B_FZD4_CTRL	ASC|DC	0.008	1
GUCY2C_GUCA2B_CASE	ASC|DC	0	1
GUCY2C_GUCA2B_CTRL	ASC|DC	0	1
JAG1_NOTCH2_CASE	ASC|DC	0.612	0
JAG1_NOTCH2_CTRL	ASC|DC	0.467	0
EPHA1_EFNA4_CASE	ASC|DC	0.028	1
EPHA1_EFNA4_CTRL	ASC|DC	0.02	1
IL3 receptor_IL3_CASE	ASC|DC	0	1
IL3 receptor_IL3_CTRL	ASC|DC	0	1
THBS1_a2Bb3 complex_CASE	ASC|DC	0.262	1
THBS1_a2Bb3 complex_CTRL	ASC|DC	0.392	1
EPHA1_EFNA3_CASE	ASC|DC	0.003	1
EPHA1_EFNA3_CTRL	ASC|DC	0.004	1
EPHA1_EFNA5_CASE	ASC|DC	0.006	1
EPHA1_EFNA5_CTRL	ASC|DC	0.003	1
FGF18_FGFR4_CASE	ASC|DC	0	1
FGF18_FGFR4_CTRL	ASC|DC	0.115	1
FGF18_FGFR3_CASE	ASC|DC	0.115	1
FGF18_FGFR3_CTRL	ASC|DC	0	1
FGF18_FGFR2_CASE	ASC|DC	0.115	1
FGF18_FGFR2_CTRL	ASC|DC	0.116	1
FGF18_FGFR1_CASE	ASC|DC	0.168	1
FGF18_FGFR1_CTRL	ASC|DC	0.173	1
KLRG2_WNT11_CASE	ASC|DC	0	1
KLRG2_WNT11_CTRL	ASC|DC	0.024	1
LTBR_LTB_CASE	ASC|DC	1.613	0.191
LTBR_LTB_CTRL	ASC|DC	0.832	1
CSF3_CSF3R_CASE	ASC|DC	0.06	1
CSF3_CSF3R_CTRL	ASC|DC	0.043	1
BMPR1A_BMPR2_BMP2_CASE	ASC|DC	0.152	1
BMPR1A_BMPR2_BMP2_CTRL	ASC|DC	0.123	1
FGF7_FGFR4_CASE	ASC|DC	0	1
FGF7_FGFR4_CTRL	ASC|DC	1.422	1
JAM2_JAM3_CASE	ASC|DC	0.045	1
JAM2_JAM3_CTRL	ASC|DC	0.077	1
CADM1_NECTIN3_CASE	ASC|DC	0.017	1
CADM1_NECTIN3_CTRL	ASC|DC	0.025	1
ACVR_1B2B receptor_GDF10_CASE	ASC|DC	0.048	1
ACVR_1B2B receptor_GDF10_CTRL	ASC|DC	0.042	1
FGF7_FGFR2_CASE	ASC|DC	1.716	1
FGF7_FGFR2_CTRL	ASC|DC	1.424	1
FGF7_FGFR3_CASE	ASC|DC	1.717	1
FGF7_FGFR3_CTRL	ASC|DC	0	1
COL26A1_a1b1 complex_CASE	ASC|DC	0.009	1
COL26A1_a1b1 complex_CTRL	ASC|DC	0.009	1
ERBB4_NRG4_CASE	ASC|DC	0.001	1
ERBB4_NRG4_CTRL	ASC|DC	0.005	1
NRG2_ERBB3_CASE	ASC|DC	0.007	1
NRG2_ERBB3_CTRL	ASC|DC	0.012	1
PYY_DPP4_CASE	ASC|DC	0.158	1
PYY_DPP4_CTRL	ASC|DC	0.139	1
CD94:NKG2C_HLA-E_CASE	ASC|DC	3.733	1
CD94:NKG2C_HLA-E_CTRL	ASC|DC	2.984	1
FCGR2A_CXCL9_CASE	ASC|DC	0.995	1
FCGR2A_CXCL9_CTRL	ASC|DC	0.425	1
NECTIN1_NECTIN3_CASE	ASC|DC	0.046	1
NECTIN1_NECTIN3_CTRL	ASC|DC	0.038	1
EGFR_EPGN_CASE	ASC|DC	0	1
EGFR_EPGN_CTRL	ASC|DC	0.764	1
FGF1_TGFBR3_CASE	ASC|DC	0.087	1
FGF1_TGFBR3_CTRL	ASC|DC	0.052	1
NECTIN1_NECTIN4_CASE	ASC|DC	0	1
NECTIN1_NECTIN4_CTRL	ASC|DC	0	1
CORT_MRGPRX2_CASE	ASC|DC	0.001	1
CORT_MRGPRX2_CTRL	ASC|DC	0	1
VEGFD_FLT4_CASE	ASC|DC	0	1
VEGFD_FLT4_CTRL	ASC|DC	0	1
GDF11_TGFR_AVR2A_CASE	ASC|DC	0.09	1
GDF11_TGFR_AVR2A_CTRL	ASC|DC	0.092	1
DPP4_CCL11_CASE	ASC|DC	0	1
DPP4_CCL11_CTRL	ASC|DC	0	1
BMR1A_ACR2A_BMP4_CASE	ASC|DC	0.152	1
BMR1A_ACR2A_BMP4_CTRL	ASC|DC	0.108	1
IGF1_a6b4 complex_CASE	ASC|DC	1.319	1
IGF1_a6b4 complex_CTRL	ASC|DC	2.036	1
TEK_ANGPT4_CASE	ASC|DC	0	1
TEK_ANGPT4_CTRL	ASC|DC	0	1
TNFRSF10B_TNFSF10_CASE	ASC|DC	0.155	1
TNFRSF10B_TNFSF10_CTRL	ASC|DC	0.118	1
NRG1_a6b4 complex_CASE	ASC|DC	0.003	1
NRG1_a6b4 complex_CTRL	ASC|DC	0.007	1
COL24A1_a10b1 complex_CASE	ASC|DC	0.02	1
COL24A1_a10b1 complex_CTRL	ASC|DC	0.008	1
TIMP1_FGFR2_CASE	ASC|DC	4.643	1
TIMP1_FGFR2_CTRL	ASC|DC	5.021	1
SELP_CD24_CASE	ASC|DC	0	1
SELP_CD24_CTRL	ASC|DC	0.002	1
FZD7_WNT3_CASE	ASC|DC	0	1
FZD7_WNT3_CTRL	ASC|DC	0	1
PLAUR_aVb3 complex_CASE	ASC|DC	0	1
PLAUR_aVb3 complex_CTRL	ASC|DC	0.183	1
IGFL2_IGFLR1_CASE	ASC|DC	0	1
IGFL2_IGFLR1_CTRL	ASC|DC	0	1
MIS receptor 1_AMH_CASE	ASC|DC	0	1
MIS receptor 1_AMH_CTRL	ASC|DC	0.003	1
CXCL8_ACKR1_CASE	ASC|DC	0.078	1
CXCL8_ACKR1_CTRL	ASC|DC	0.322	1
TEK_ANGPT1_CASE	ASC|DC	0.021	1
TEK_ANGPT1_CTRL	ASC|DC	0.013	1
CCL16_HRH4_CASE	ASC|DC	0	1
CCL16_HRH4_CTRL	ASC|DC	0	1
FGF2_CD44_CASE	ASC|DC	2.3	0.783
FGF2_CD44_CTRL	ASC|DC	2.121	1
PDGFB_ADGRV1_CASE	ASC|DC	0	1
PDGFB_ADGRV1_CTRL	ASC|DC	0.005	1
C3_aMb2 complex_CASE	ASC|DC	8.987	1
C3_aMb2 complex_CTRL	ASC|DC	6.596	1
IL37 receptor_IL37_CASE	ASC|DC	0	1
IL37 receptor_IL37_CTRL	ASC|DC	0	1
CCL11_CCR3_CASE	ASC|DC	0.005	1
CCL11_CCR3_CTRL	ASC|DC	0.009	1
SPP1_CD44_CASE	ASC|DC	2.158	1
SPP1_CD44_CTRL	ASC|DC	2.018	1
CCL3_CCR5_CASE	ASC|DC	0.068	1
CCL3_CCR5_CTRL	ASC|DC	0.112	1
COL11A2_a11b1 complex_CASE	ASC|DC	0.013	1
COL11A2_a11b1 complex_CTRL	ASC|DC	0.014	1
PDGFRB_PDGFD_CASE	ASC|DC	1.141	1
PDGFRB_PDGFD_CTRL	ASC|DC	1.184	1
CCL3_CCR1_CASE	ASC|DC	0.04	1
CCL3_CCR1_CTRL	ASC|DC	0.114	1
CCL3_CCR3_CASE	ASC|DC	0.03	1
CCL3_CCR3_CTRL	ASC|DC	0.101	1
L1CAM_aVb3 complex_CASE	ASC|DC	0	1
L1CAM_aVb3 complex_CTRL	ASC|DC	0.003	1
COL6A6_a11b1 complex_CASE	ASC|DC	0.238	1
COL6A6_a11b1 complex_CTRL	ASC|DC	0.101	1
CXCL1_ACKR1_CASE	ASC|DC	0.05	1
CXCL1_ACKR1_CTRL	ASC|DC	0.048	1
EFNA5_EPHA7_CASE	ASC|DC	0	1
EFNA5_EPHA7_CTRL	ASC|DC	0	1
KLRF2_CLEC2A_CASE	ASC|DC	0	1
KLRF2_CLEC2A_CTRL	ASC|DC	0	1
EFNA5_EPHA5_CASE	ASC|DC	0	1
EFNA5_EPHA5_CTRL	ASC|DC	0	1
EFNA5_EPHA4_CASE	ASC|DC	0.196	1
EFNA5_EPHA4_CTRL	ASC|DC	0.139	1
IL10 receptor_IL10_CASE	ASC|DC	0.03	1
IL10 receptor_IL10_CTRL	ASC|DC	0.059	1
CNTF-1R_CLCF1_CASE	ASC|DC	0.147	1
CNTF-1R_CLCF1_CTRL	ASC|DC	0.166	1
BMR1A_ACR2A_BMP8A_CASE	ASC|DC	0	1
BMR1A_ACR2A_BMP8A_CTRL	ASC|DC	0	1
THY1_aVb3 complex_CASE	ASC|DC	0	1
THY1_aVb3 complex_CTRL	ASC|DC	2.473	1
NTSR1_NTS_CASE	ASC|DC	0	1
NTSR1_NTS_CTRL	ASC|DC	0.007	1
LGALS9_DAG1_CASE	ASC|DC	0.053	1
LGALS9_DAG1_CTRL	ASC|DC	0.053	1
COL9A2_a10b1 complex_CASE	ASC|DC	0.006	1
COL9A2_a10b1 complex_CTRL	ASC|DC	0.005	1
TTR_NGFR_CASE	ASC|DC	0	1
TTR_NGFR_CTRL	ASC|DC	0.02	1
FBN1_a5b1 complex_CASE	ASC|DC	12.064	1
FBN1_a5b1 complex_CTRL	ASC|DC	5.204	1
PGRMC2_CCL4L2_CASE	ASC|DC	0.914	0.963
PGRMC2_CCL4L2_CTRL	ASC|DC	1.154	0.983
CD40_INSL3_CASE	ASC|DC	0.177	1
CD40_INSL3_CTRL	ASC|DC	0.188	1
CLEC2B_KLRF1_CASE	ASC|DC	0.82	1
CLEC2B_KLRF1_CTRL	ASC|DC	0.902	1
GRN_CLEC4M_CASE	ASC|DC	0	1
GRN_CLEC4M_CTRL	ASC|DC	0	1
FGF2_FGFR4_CASE	ASC|DC	0	1
FGF2_FGFR4_CTRL	ASC|DC	0.151	1
BMR1A_AVR2B_BMP5_CASE	ASC|DC	0	1
BMR1A_AVR2B_BMP5_CTRL	ASC|DC	0	1
BMR1A_AVR2B_BMP4_CASE	ASC|DC	0.041	1
BMR1A_AVR2B_BMP4_CTRL	ASC|DC	0.028	1
FGF2_FGFR1_CASE	ASC|DC	0.201	1
FGF2_FGFR1_CTRL	ASC|DC	0.21	1
BMR1A_AVR2B_BMP2_CASE	ASC|DC	0.041	1
BMR1A_AVR2B_BMP2_CTRL	ASC|DC	0.043	1
FGF2_FGFR3_CASE	ASC|DC	0.148	1
FGF2_FGFR3_CTRL	ASC|DC	0	1
FGF2_FGFR2_CASE	ASC|DC	0.147	1
FGF2_FGFR2_CTRL	ASC|DC	0.153	1
NPPB_NPR2_CASE	ASC|DC	0.003	1
NPPB_NPR2_CTRL	ASC|DC	0.011	1
NPPB_NPR3_CASE	ASC|DC	0.003	1
NPPB_NPR3_CTRL	ASC|DC	0.001	1
HLA-DPB1_TNFSF13B_CASE	ASC|DC	0.883	1
HLA-DPB1_TNFSF13B_CTRL	ASC|DC	1.187	1
WNT3A_LRP1_CASE	ASC|DC	0	1
WNT3A_LRP1_CTRL	ASC|DC	0	1
CD80_CD274_CASE	ASC|DC	0.064	1
CD80_CD274_CTRL	ASC|DC	0.042	1
RSPO1_LGR6_CASE	ASC|DC	0.001	1
RSPO1_LGR6_CTRL	ASC|DC	0.001	1
WNT1_RYK_CASE	ASC|DC	0.281	1
WNT1_RYK_CTRL	ASC|DC	0.259	1
PlexinA1_complex1_SEMA6D_CASE	ASC|DC	0	1
PlexinA1_complex1_SEMA6D_CTRL	ASC|DC	0.007	1
CD40LG_a5b1 complex_CASE	ASC|DC	0.035	1
CD40LG_a5b1 complex_CTRL	ASC|DC	0.032	1
CCR1_CCL8_CASE	ASC|DC	0.02	1
CCR1_CCL8_CTRL	ASC|DC	0.013	1
CCR1_CCL7_CASE	ASC|DC	0	1
CCR1_CCL7_CTRL	ASC|DC	0	1
PMCH_MCHR1_CASE	ASC|DC	0	1
PMCH_MCHR1_CTRL	ASC|DC	0	1
GNRH2_GNRHR_CASE	ASC|DC	0	1
GNRH2_GNRHR_CTRL	ASC|DC	0	1
EPO_EPOR_CASE	ASC|DC	0.012	1
EPO_EPOR_CTRL	ASC|DC	0.006	1
CXCL12_CXCR3_CASE	ASC|DC	7.603	0
CXCL12_CXCR3_CTRL	ASC|DC	5.425	0
NOTCH1_WNT4_CASE	ASC|DC	0.013	1
NOTCH1_WNT4_CTRL	ASC|DC	0	1
PVR_TIGIT_CASE	ASC|DC	0.054	1
PVR_TIGIT_CTRL	ASC|DC	0.035	1
IFNB1_Type I IFNR_CASE	ASC|DC	0	1
IFNB1_Type I IFNR_CTRL	ASC|DC	0	1
FGF10_FGFR2_CASE	ASC|DC	0.055	1
FGF10_FGFR2_CTRL	ASC|DC	0.075	1
PYY_NPY5R_CASE	ASC|DC	0	1
PYY_NPY5R_CTRL	ASC|DC	0	1
PlexinA3_complex1_SEMA3A_CASE	ASC|DC	0.051	1
PlexinA3_complex1_SEMA3A_CTRL	ASC|DC	0.044	1
TNC_a4b1 complex_CASE	ASC|DC	0.555	0.017
TNC_a4b1 complex_CTRL	ASC|DC	0.463	1
INSL3_RXFP1_CASE	ASC|DC	0	1
INSL3_RXFP1_CTRL	ASC|DC	0	1
EGFR_EGF_CASE	ASC|DC	0	1
EGFR_EGF_CTRL	ASC|DC	0	1
MDK_PTPRZ1_CASE	ASC|DC	0	1
MDK_PTPRZ1_CTRL	ASC|DC	0.199	1
DSG2_DSC3_CASE	ASC|DC	0	1
DSG2_DSC3_CTRL	ASC|DC	0	1
ICAM1_AREG_CASE	ASC|DC	7.853	0
ICAM1_AREG_CTRL	ASC|DC	7.878	0
NOTCH1_NOV_CASE	ASC|DC	0.016	1
NOTCH1_NOV_CTRL	ASC|DC	0.021	1
PDGFRA_PDGFC_CASE	ASC|DC	1.969	1
PDGFRA_PDGFC_CTRL	ASC|DC	1.695	1
CD55_ADGRE5_CASE	ASC|DC	1.969	0.382
CD55_ADGRE5_CTRL	ASC|DC	1.588	0.267
CORT_SSTR1_CASE	ASC|DC	0	1
CORT_SSTR1_CTRL	ASC|DC	0	1
PlexinA4_complex1_SEMA3A_CASE	ASC|DC	0.149	1
PlexinA4_complex1_SEMA3A_CTRL	ASC|DC	0.09	1
COL4A1_a2b1 complex_CASE	ASC|DC	0.737	1
COL4A1_a2b1 complex_CTRL	ASC|DC	0.913	1
COL5A2_a10b1 complex_CASE	ASC|DC	1.366	1
COL5A2_a10b1 complex_CTRL	ASC|DC	1.009	1
BMR1A_AVR2B_BMP7_CASE	ASC|DC	0	1
BMR1A_AVR2B_BMP7_CTRL	ASC|DC	0	1
FAM3C_CLEC2D_CASE	ASC|DC	0.78	0.445
FAM3C_CLEC2D_CTRL	ASC|DC	0.825	0
COL9A2_a1b1 complex_CASE	ASC|DC	0.01	1
COL9A2_a1b1 complex_CTRL	ASC|DC	0.012	1
RXFP4_RLN3_CASE	ASC|DC	0	1
RXFP4_RLN3_CTRL	ASC|DC	0	1
CD40LG_a2Bb3 complex_CASE	ASC|DC	0.009	1
CD40LG_a2Bb3 complex_CTRL	ASC|DC	0.004	1
ACKR2_CCL14_CASE	ASC|DC	0	1
ACKR2_CCL14_CTRL	ASC|DC	0	1
CD96_NECTIN1_CASE	ASC|DC	0.107	1
CD96_NECTIN1_CTRL	ASC|DC	0.087	1
IL20 receptor Type I_IL19_CASE	ASC|DC	0	1
IL20 receptor Type I_IL19_CTRL	ASC|DC	0.012	1
NRG2_ERBB4_CASE	ASC|DC	0	1
NRG2_ERBB4_CTRL	ASC|DC	0	1
ACKR2_CCL11_CASE	ASC|DC	0	1
ACKR2_CCL11_CTRL	ASC|DC	0	1
ACKR2_CCL13_CASE	ASC|DC	0.044	1
ACKR2_CCL13_CTRL	ASC|DC	0.025	1
COL5A3_a1b1 complex_CASE	ASC|DC	0.167	1
COL5A3_a1b1 complex_CTRL	ASC|DC	0.153	1
NCR3_NCR3LG1_CASE	ASC|DC	0.007	1
NCR3_NCR3LG1_CTRL	ASC|DC	0.007	1
CD99_PILRA_CASE	ASC|DC	4.081	1
CD99_PILRA_CTRL	ASC|DC	3.989	1
CCL25_CCR9_CASE	ASC|DC	0.002	1
CCL25_CCR9_CTRL	ASC|DC	0	1
CALCR_ADM2_CASE	ASC|DC	0	1
CALCR_ADM2_CTRL	ASC|DC	0.001	1
CXCL2_DPP4_CASE	ASC|DC	0.36	1
CXCL2_DPP4_CTRL	ASC|DC	0.559	1
TIGIT_NECTIN2_CASE	ASC|DC	0.146	1
TIGIT_NECTIN2_CTRL	ASC|DC	0.171	1
TIGIT_NECTIN3_CASE	ASC|DC	0.017	1
TIGIT_NECTIN3_CTRL	ASC|DC	0.017	1
TNFSF12_TNFRSF12A_CASE	ASC|DC	0.385	1
TNFSF12_TNFRSF12A_CTRL	ASC|DC	0.498	1
ANXA1_FPR2_CASE	ASC|DC	5.209	1
ANXA1_FPR2_CTRL	ASC|DC	6.69	1
ANXA1_FPR3_CASE	ASC|DC	5.244	1
ANXA1_FPR3_CTRL	ASC|DC	6.724	1
ANXA1_FPR1_CASE	ASC|DC	5.214	1
ANXA1_FPR1_CTRL	ASC|DC	6.692	1
CXCL11_ACKR3_CASE	ASC|DC	0.106	1
CXCL11_ACKR3_CTRL	ASC|DC	0.049	1
LGR4_RSPO3_CASE	ASC|DC	0.143	1
LGR4_RSPO3_CTRL	ASC|DC	0.126	1
FGF2_aVb3 complex_CASE	ASC|DC	0	1
FGF2_aVb3 complex_CTRL	ASC|DC	0.151	1
PYY_NPY2R_CASE	ASC|DC	0	1
PYY_NPY2R_CTRL	ASC|DC	0	1
NRP2_PGF_CASE	ASC|DC	0	1
NRP2_PGF_CTRL	ASC|DC	0	1
CD40_TNFSF13B_CASE	ASC|DC	0.83	0
CD40_TNFSF13B_CTRL	ASC|DC	1.041	0
WNT2_FZD2_CASE	ASC|DC	0.106	1
WNT2_FZD2_CTRL	ASC|DC	0.108	1
TGFB2_TGFBR3_CASE	ASC|DC	0.15	1
TGFB2_TGFBR3_CTRL	ASC|DC	0.106	1
KDR_VEGFC_CASE	ASC|DC	0.008	1
KDR_VEGFC_CTRL	ASC|DC	0.004	1
COL5A1_a1b1 complex_CASE	ASC|DC	1.091	1
COL5A1_a1b1 complex_CTRL	ASC|DC	0.594	1
EPHB4_EFNB3_CASE	ASC|DC	0	1
EPHB4_EFNB3_CTRL	ASC|DC	0	1
COL15A1_a1b1 complex_CASE	ASC|DC	0.306	1
COL15A1_a1b1 complex_CTRL	ASC|DC	0.413	1
PROS1_AXL_CASE	ASC|DC	0.49	1
PROS1_AXL_CTRL	ASC|DC	0.453	1
NMU_NMUR1_CASE	ASC|DC	0.005	1
NMU_NMUR1_CTRL	ASC|DC	0.001	1
VTN_aVb3 complex_CASE	ASC|DC	0	1
VTN_aVb3 complex_CTRL	ASC|DC	0.003	1
COL4A5_a1b1 complex_CASE	ASC|DC	0.009	1
COL4A5_a1b1 complex_CTRL	ASC|DC	0.014	1
PTHLH_PTH1R_CASE	ASC|DC	0.029	1
PTHLH_PTH1R_CTRL	ASC|DC	0.055	1
COL4A2_a1b1 complex_CASE	ASC|DC	0.492	1
COL4A2_a1b1 complex_CTRL	ASC|DC	0.771	1
CD40_CD40LG_CASE	ASC|DC	0.213	1
CD40_CD40LG_CTRL	ASC|DC	0.206	1
ADORA2B_ENTPD1_CASE	ASC|DC	0.169	1
ADORA2B_ENTPD1_CTRL	ASC|DC	0.137	1
CSF1_CELSR3_CASE	ASC|DC	0.773	1
CSF1_CELSR3_CTRL	ASC|DC	0.486	1
EPHA3_EFNA5_CASE	ASC|DC	0.013	1
EPHA3_EFNA5_CTRL	ASC|DC	0.009	1
EPHA3_EFNA4_CASE	ASC|DC	0.035	1
EPHA3_EFNA4_CTRL	ASC|DC	0.026	1
TNFSF15_TNFRSF25_CASE	ASC|DC	0.037	1
TNFSF15_TNFRSF25_CTRL	ASC|DC	0.023	1
GHSR_GHRL_CASE	ASC|DC	0	1
GHSR_GHRL_CTRL	ASC|DC	0	1
ERBB3_BTC_CASE	ASC|DC	0	1
ERBB3_BTC_CTRL	ASC|DC	0.007	1
EPHA3_EFNA3_CASE	ASC|DC	0.01	1
EPHA3_EFNA3_CTRL	ASC|DC	0.01	1
EPHB1_EFNB3_CASE	ASC|DC	0	1
EPHB1_EFNB3_CTRL	ASC|DC	0	1
NTF3_NTRK3_CASE	ASC|DC	0	1
NTF3_NTRK3_CTRL	ASC|DC	0	1
NTF3_NTRK2_CASE	ASC|DC	0.06	1
NTF3_NTRK2_CTRL	ASC|DC	0.064	1
NOTCH1_DLL3_CASE	ASC|DC	0	1
NOTCH1_DLL3_CTRL	ASC|DC	0.011	1
COL4A4_a2b1 complex_CASE	ASC|DC	0.015	1
COL4A4_a2b1 complex_CTRL	ASC|DC	0.022	1
COL3A1_a1b1 complex_CASE	ASC|DC	17.465	1
COL3A1_a1b1 complex_CTRL	ASC|DC	11.632	1
L1CAM_L1CAM_CASE	ASC|DC	0	1
L1CAM_L1CAM_CTRL	ASC|DC	0.005	1
WNT3_FZD1_CASE	ASC|DC	0.106	1
WNT3_FZD1_CTRL	ASC|DC	0.075	1
FGFR2_FGF23_CASE	ASC|DC	0.013	1
FGFR2_FGF23_CTRL	ASC|DC	0	1
EFNB2_EPHB4_CASE	ASC|DC	0.007	1
EFNB2_EPHB4_CTRL	ASC|DC	0.011	1
WNT5A_ROR2_CASE	ASC|DC	0.076	1
WNT5A_ROR2_CTRL	ASC|DC	0.033	1
WNT5A_ROR1_CASE	ASC|DC	0.093	1
WNT5A_ROR1_CTRL	ASC|DC	0.065	1
WISP3_SORL1_CASE	ASC|DC	0.216	1
WISP3_SORL1_CTRL	ASC|DC	0.154	1
FCER2_aXb2 complex_CASE	ASC|DC	0.296	1
FCER2_aXb2 complex_CTRL	ASC|DC	0.23	1
EFNB2_EPHB1_CASE	ASC|DC	0.182	1
EFNB2_EPHB1_CTRL	ASC|DC	0.128	1
CXCL10_CXCR3_CASE	ASC|DC	0.62	1
CXCL10_CXCR3_CTRL	ASC|DC	0.494	1
IL36 receptor_IL36B_CASE	ASC|DC	0	1
IL36 receptor_IL36B_CTRL	ASC|DC	0	1
AXL_GAS6_CASE	ASC|DC	1.114	0.846
AXL_GAS6_CTRL	ASC|DC	1.218	0.401
CRTAM_CADM1_CASE	ASC|DC	0.678	1
CRTAM_CADM1_CTRL	ASC|DC	0.63	1
DLK1_NOTCH2_CASE	ASC|DC	0.293	1
DLK1_NOTCH2_CTRL	ASC|DC	0.22	1
DLK1_NOTCH3_CASE	ASC|DC	0.046	1
DLK1_NOTCH3_CTRL	ASC|DC	0.003	1
FGFR1_FGF7_CASE	ASC|DC	1.788	1
FGFR1_FGF7_CTRL	ASC|DC	1.472	1
DLK1_NOTCH4_CASE	ASC|DC	0.118	1
DLK1_NOTCH4_CTRL	ASC|DC	0.049	1
NRP1_SEMA3A_CASE	ASC|DC	0.431	1
NRP1_SEMA3A_CTRL	ASC|DC	0.485	1
GH1_PRLR_CASE	ASC|DC	0	1
GH1_PRLR_CTRL	ASC|DC	0	1
FGF2_FGFRL1_CASE	ASC|DC	0.155	1
FGF2_FGFRL1_CTRL	ASC|DC	0.153	1
COL5A3_a11b1 complex_CASE	ASC|DC	0.171	1
COL5A3_a11b1 complex_CTRL	ASC|DC	0.158	1
CCL4L2_GPR152_CASE	ASC|DC	0	1
CCL4L2_GPR152_CTRL	ASC|DC	0	1
EFNA4_EPHA4_CASE	ASC|DC	0.08	1
EFNA4_EPHA4_CTRL	ASC|DC	0.049	1
FAS_FASLG_CASE	ASC|DC	0.112	1
FAS_FASLG_CTRL	ASC|DC	0.118	1
GHRH_GHRHR_CASE	ASC|DC	0	1
GHRH_GHRHR_CTRL	ASC|DC	0	1
FGFR4_EPHA4_CASE	ASC|DC	0.031	1
FGFR4_EPHA4_CTRL	ASC|DC	0.012	1
HLA-C_KIR2DL1_CASE	ASC|DC	2.688	1
HLA-C_KIR2DL1_CTRL	ASC|DC	0	1
BMR1B_AVR2B_GDF7_CASE	ASC|DC	0.016	1
BMR1B_AVR2B_GDF7_CTRL	ASC|DC	0.01	1
HLA-C_KIR2DL3_CASE	ASC|DC	2.687	1
HLA-C_KIR2DL3_CTRL	ASC|DC	2.632	1
RLN1_RXFP1_CASE	ASC|DC	0	1
RLN1_RXFP1_CTRL	ASC|DC	0	1
PF4_ACKR1_CASE	ASC|DC	0.001	1
PF4_ACKR1_CTRL	ASC|DC	0	1
BMR1A_ACR2A_GDF6_CASE	ASC|DC	0	1
BMR1A_ACR2A_GDF6_CTRL	ASC|DC	0.108	1
CALCB_CALCR_CASE	ASC|DC	0	1
CALCB_CALCR_CTRL	ASC|DC	0.001	1
THY1_aXb2 complex_CASE	ASC|DC	2.697	0
THY1_aXb2 complex_CTRL	ASC|DC	2.7	0
CRH_CRHR2_CASE	ASC|DC	0	1
CRH_CRHR2_CTRL	ASC|DC	0	1
COL17A1_a1b1 complex_CASE	ASC|DC	0.009	1
COL17A1_a1b1 complex_CTRL	ASC|DC	0.009	1
FGFR1_FGF5_CASE	ASC|DC	0	1
FGFR1_FGF5_CTRL	ASC|DC	0	1
EGFR_TGFB1_CASE	ASC|DC	1.715	0
EGFR_TGFB1_CTRL	ASC|DC	1.24	0
TNFSF12_TNFRSF25_CASE	ASC|DC	0.415	1
TNFSF12_TNFRSF25_CTRL	ASC|DC	0.502	1
BMR1B_AVR2B_BMP4_CASE	ASC|DC	0.003	1
BMR1B_AVR2B_BMP4_CTRL	ASC|DC	0.005	1
GPR37_PSAP_CASE	ASC|DC	2.643	1
GPR37_PSAP_CTRL	ASC|DC	2.24	1
NAMPT_P2RY6_CASE	ASC|DC	1.196	0.06
NAMPT_P2RY6_CTRL	ASC|DC	1.505	1
RSPO3_LGR6_CASE	ASC|DC	0.122	1
RSPO3_LGR6_CTRL	ASC|DC	0.09	1
PLD2_ARF1_CASE	ASC|DC	0.894	1
PLD2_ARF1_CTRL	ASC|DC	0.911	1
FN1_aVb3 complex_CASE	ASC|DC	0	1
FN1_aVb3 complex_CTRL	ASC|DC	3.241	1
CCL2_CCR2_CASE	ASC|DC	0.64	1
CCL2_CCR2_CTRL	ASC|DC	1.323	1
CCR6_CCL20_CASE	ASC|DC	0.048	1
CCR6_CCL20_CTRL	ASC|DC	0.053	1
CCRL2_CCL19_CASE	ASC|DC	0.933	1
CCRL2_CCL19_CTRL	ASC|DC	0.46	1
COL16A1_a10b1 complex_CASE	ASC|DC	0.335	1
COL16A1_a10b1 complex_CTRL	ASC|DC	0.293	1
ADGRG5_FAM3C_CASE	ASC|DC	0.106	1
ADGRG5_FAM3C_CTRL	ASC|DC	0.125	1
SCGB3A1_MARCO_CASE	ASC|DC	0.01	1
SCGB3A1_MARCO_CTRL	ASC|DC	0.018	1
CADM1_CADM1_CASE	ASC|DC	0.677	1
CADM1_CADM1_CTRL	ASC|DC	0.638	1
COL4A4_a1b1 complex_CASE	ASC|DC	0.022	1
COL4A4_a1b1 complex_CTRL	ASC|DC	0.029	1
EPHB4_EFNB1_CASE	ASC|DC	0.059	1
EPHB4_EFNB1_CTRL	ASC|DC	0.061	1
GDF11_TGFR_AVR2B_CASE	ASC|DC	0.077	1
GDF11_TGFR_AVR2B_CTRL	ASC|DC	0.072	1
EPHA4_EFNB3_CASE	ASC|DC	0	1
EPHA4_EFNB3_CTRL	ASC|DC	0	1
NTRK1_GPI_CASE	ASC|DC	0.141	1
NTRK1_GPI_CTRL	ASC|DC	0.146	1
NOTCH1_DLL4_CASE	ASC|DC	0.012	1
NOTCH1_DLL4_CTRL	ASC|DC	0	1
COL28A1_a11b1 complex_CASE	ASC|DC	0.014	1
COL28A1_a11b1 complex_CTRL	ASC|DC	0.017	1
WNT7A_FZD5_CASE	ASC|DC	0.023	1
WNT7A_FZD5_CTRL	ASC|DC	0.018	1
FGFR1_FGF8_CASE	ASC|DC	0	1
FGFR1_FGF8_CTRL	ASC|DC	0	1
FGFR1_FGF9_CASE	ASC|DC	1.811	0
FGFR1_FGF9_CTRL	ASC|DC	1.582	0
IL1 receptor inhibitor_IL1A_CASE	ASC|DC	0.025	1
IL1 receptor inhibitor_IL1A_CTRL	ASC|DC	0.024	1
BMR1B_AVR2B_BMP6_CASE	ASC|DC	0.001	1
BMR1B_AVR2B_BMP6_CTRL	ASC|DC	0.003	1
SELL_CD34_CASE	ASC|DC	0.06	1
SELL_CD34_CTRL	ASC|DC	0.052	1
BMR1B_AVR2B_BMP7_CASE	ASC|DC	0	1
BMR1B_AVR2B_BMP7_CTRL	ASC|DC	0	1
COL26A1_a2b1 complex_CASE	ASC|DC	0.002	1
COL26A1_a2b1 complex_CTRL	ASC|DC	0.001	1
MST1_MST1R_CASE	ASC|DC	0.011	1
MST1_MST1R_CTRL	ASC|DC	0.01	1
HLA-DRB1_OGN_CASE	ASC|DC	0.294	1
HLA-DRB1_OGN_CTRL	ASC|DC	0.306	1
FLT3_FLT3LG_CASE	ASC|DC	0.022	1
FLT3_FLT3LG_CTRL	ASC|DC	0.015	1
NTRK1_AIMP1_CASE	ASC|DC	0.243	1
NTRK1_AIMP1_CTRL	ASC|DC	0.25	1
IFNG_Type II IFNR_CASE	ASC|DC	0.491	1
IFNG_Type II IFNR_CTRL	ASC|DC	0.394	1
BDNF_SORT1_CASE	ASC|DC	0.037	1
BDNF_SORT1_CTRL	ASC|DC	0.052	1
COL17A1_a2b1 complex_CASE	ASC|DC	0.003	1
COL17A1_a2b1 complex_CTRL	ASC|DC	0.002	1
IL13 receptor_IL13_CASE	ASC|DC	0	1
IL13 receptor_IL13_CTRL	ASC|DC	0	1
PLXNB1_SEMA4D_CASE	ASC|DC	0.126	1
PLXNB1_SEMA4D_CTRL	ASC|DC	0.09	1
WNT3A_FZD8_CASE	ASC|DC	0	1
WNT3A_FZD8_CTRL	ASC|DC	0	1
COL9A3_a2b1 complex_CASE	ASC|DC	0.004	1
COL9A3_a2b1 complex_CTRL	ASC|DC	0.003	1
COL1A1_a11b1 complex_CASE	ASC|DC	21.353	1
COL1A1_a11b1 complex_CTRL	ASC|DC	13.141	1
POMC_MC1R_CASE	ASC|DC	0.01	1
POMC_MC1R_CTRL	ASC|DC	0.015	1
CCL11_ACKR4_CASE	ASC|DC	0.01	1
CCL11_ACKR4_CTRL	ASC|DC	0.013	1
WNT3A_FZD2_CASE	ASC|DC	0	1
WNT3A_FZD2_CTRL	ASC|DC	0	1
WNT3A_FZD1_CASE	ASC|DC	0	1
WNT3A_FZD1_CTRL	ASC|DC	0	1
FGFR2_EPHA4_CASE	ASC|DC	0.042	1
FGFR2_EPHA4_CTRL	ASC|DC	0.058	1
COL16A1_a2b1 complex_CASE	ASC|DC	0.333	1
COL16A1_a2b1 complex_CTRL	ASC|DC	0.293	1
FCER2_CR2_CASE	ASC|DC	0	1
FCER2_CR2_CTRL	ASC|DC	0	1
COL21A1_a1b1 complex_CASE	ASC|DC	0.038	1
COL21A1_a1b1 complex_CTRL	ASC|DC	0.021	1
GH1_GHR_CASE	ASC|DC	0	1
GH1_GHR_CTRL	ASC|DC	0	1
IGF1_IGF1R_CASE	ASC|DC	1.348	1
IGF1_IGF1R_CTRL	ASC|DC	2.056	1
ADCYAP1_SCTR_CASE	ASC|DC	0	1
ADCYAP1_SCTR_CTRL	ASC|DC	0	1
VGF_NTRK1_CASE	ASC|DC	0	1
VGF_NTRK1_CTRL	ASC|DC	0	1
NRG3_ERBB4_CASE	ASC|DC	0	1
NRG3_ERBB4_CTRL	ASC|DC	0	1
CCR3_CCL8_CASE	ASC|DC	0.008	1
CCR3_CCL8_CTRL	ASC|DC	0.005	1
IAPP_CALCR_CASE	ASC|DC	0	1
IAPP_CALCR_CTRL	ASC|DC	0.001	1
BMPR1B_BMPR2_BMP8A_CASE	ASC|DC	0	1
BMPR1B_BMPR2_BMP8A_CTRL	ASC|DC	0	1
VSTM1_ADGRG3_CASE	ASC|DC	0.002	1
VSTM1_ADGRG3_CTRL	ASC|DC	0.001	1
ACVR_1A2A receptor_BMP8A_CASE	ASC|DC	0	1
ACVR_1A2A receptor_BMP8A_CTRL	ASC|DC	0	1
OXT_OXTR_CASE	ASC|DC	0.015	1
OXT_OXTR_CTRL	ASC|DC	0.034	1
BMR1B_AVR2B_BMP5_CASE	ASC|DC	0	1
BMR1B_AVR2B_BMP5_CTRL	ASC|DC	0	1
COL5A3_a10b1 complex_CASE	ASC|DC	0.163	1
COL5A3_a10b1 complex_CTRL	ASC|DC	0.146	1
CCR2_CCL11_CASE	ASC|DC	0	1
CCR2_CCL11_CTRL	ASC|DC	0	1
CCR3_CCL7_CASE	ASC|DC	0	1
CCR3_CCL7_CTRL	ASC|DC	0	1
CCR2_CCL13_CASE	ASC|DC	0.006	1
CCR2_CCL13_CTRL	ASC|DC	0.001	1
IL2 receptor_HA_IL2_CASE	ASC|DC	0.004	1
IL2 receptor_HA_IL2_CTRL	ASC|DC	0	1
MIS receptor 3_AMH_CASE	ASC|DC	0	1
MIS receptor 3_AMH_CTRL	ASC|DC	0.003	1
PROKR1_PROK2_CASE	ASC|DC	0.003	1
PROKR1_PROK2_CTRL	ASC|DC	0.001	1
CCL16_CCR8_CASE	ASC|DC	0.002	1
CCL16_CCR8_CTRL	ASC|DC	0	1
CCL4_GPRC5D_CASE	ASC|DC	0	1
CCL4_GPRC5D_CTRL	ASC|DC	0	1
NRP1_VEGFA_CASE	ASC|DC	0.584	0
NRP1_VEGFA_CTRL	ASC|DC	0.697	0.826
COL24A1_a1b1 complex_CASE	ASC|DC	0.024	1
COL24A1_a1b1 complex_CTRL	ASC|DC	0.015	1
ACVR_1C2A receptor_INHBA_CASE	ASC|DC	0.101	1
ACVR_1C2A receptor_INHBA_CTRL	ASC|DC	0.097	1
ACVR_1C2A receptor_INHBB_CASE	ASC|DC	0.008	1
ACVR_1C2A receptor_INHBB_CTRL	ASC|DC	0.005	1
SELL_SELPLG_CASE	ASC|DC	0.842	1
SELL_SELPLG_CTRL	ASC|DC	0.662	1
COL4A2_a10b1 complex_CASE	ASC|DC	0.487	1
COL4A2_a10b1 complex_CTRL	ASC|DC	0.764	1
CCL16_CCR1_CASE	ASC|DC	0.015	1
CCL16_CCR1_CTRL	ASC|DC	0	1
CCL16_CCR2_CASE	ASC|DC	0.048	1
CCL16_CCR2_CTRL	ASC|DC	0	1
COL9A1_a10b1 complex_CASE	ASC|DC	0.004	1
COL9A1_a10b1 complex_CTRL	ASC|DC	0.002	1
CXCL17_GPR35_CASE	ASC|DC	0.034	1
CXCL17_GPR35_CTRL	ASC|DC	0	1
CD74_MIF_CASE	ASC|DC	0.714	1
CD74_MIF_CTRL	ASC|DC	0.932	1
COL6A1_a11b1 complex_CASE	ASC|DC	7.348	1
COL6A1_a11b1 complex_CTRL	ASC|DC	6.751	1
ACVR_1B2A receptor_GDF11_CASE	ASC|DC	0.1	1
ACVR_1B2A receptor_GDF11_CTRL	ASC|DC	0.081	1
TNF_VSIR_CASE	ASC|DC	0.572	1
TNF_VSIR_CTRL	ASC|DC	0.633	1
CEACAM1_CEACAM8_CASE	ASC|DC	0	1
CEACAM1_CEACAM8_CTRL	ASC|DC	0	1
CER1_MRC2_CASE	ASC|DC	0.1	1
CER1_MRC2_CTRL	ASC|DC	0.068	1
PDGFR complex_PDGFD_CASE	ASC|DC	1.141	1
PDGFR complex_PDGFD_CTRL	ASC|DC	1.184	1
COL1A2_a2b1 complex_CASE	ASC|DC	25.042	1
COL1A2_a2b1 complex_CTRL	ASC|DC	17.321	1
IAPP_IDE_CASE	ASC|DC	0.037	1
IAPP_IDE_CTRL	ASC|DC	0.039	1
FGFR3_EPHA4_CASE	ASC|DC	0.03	1
FGFR3_EPHA4_CTRL	ASC|DC	0.012	1
COL6A2_a1b1 complex_CASE	ASC|DC	10.439	1
COL6A2_a1b1 complex_CTRL	ASC|DC	11.04	1
LAMC1_a6b1 complex_CASE	ASC|DC	2.052	1
LAMC1_a6b1 complex_CTRL	ASC|DC	1.105	1
NOTCH4_DLL3_CASE	ASC|DC	0	1
NOTCH4_DLL3_CTRL	ASC|DC	0.022	1
PDCD1_FAM3C_CASE	ASC|DC	0.107	1
PDCD1_FAM3C_CTRL	ASC|DC	0.126	1
NOTCH4_DLL4_CASE	ASC|DC	0.012	1
NOTCH4_DLL4_CTRL	ASC|DC	0	1
PDGFB_LRP1_CASE	ASC|DC	0.062	1
PDGFB_LRP1_CTRL	ASC|DC	0.11	1
COL6A3_a10b1 complex_CASE	ASC|DC	6.575	1
COL6A3_a10b1 complex_CTRL	ASC|DC	5.546	1
COL9A2_a2b1 complex_CASE	ASC|DC	0.004	1
COL9A2_a2b1 complex_CTRL	ASC|DC	0.004	1
CCR3_CCL26_CASE	ASC|DC	0.007	1
CCR3_CCL26_CTRL	ASC|DC	0.003	1
SSTR1_SST_CASE	ASC|DC	0	1
SSTR1_SST_CTRL	ASC|DC	0	1
MERTK_GAS6_CASE	ASC|DC	0.314	1
MERTK_GAS6_CTRL	ASC|DC	0.432	1
EDA_EDAR_CASE	ASC|DC	0.034	1
EDA_EDAR_CTRL	ASC|DC	0	1
WNT1_CD36_CASE	ASC|DC	0.203	1
WNT1_CD36_CTRL	ASC|DC	0.195	1
FGFR2_FGFR3_CASE	ASC|DC	0.014	1
FGFR2_FGFR3_CTRL	ASC|DC	0	1
GLRA2_FAM3C_CASE	ASC|DC	0.106	1
GLRA2_FAM3C_CTRL	ASC|DC	0.125	1
FPR2_CAMP_CASE	ASC|DC	0.018	1
FPR2_CAMP_CTRL	ASC|DC	0.02	1
AGT_AGTR2_CASE	ASC|DC	0	1
AGT_AGTR2_CTRL	ASC|DC	0	1
TNF_CELSR2_CASE	ASC|DC	0.007	1
TNF_CELSR2_CTRL	ASC|DC	0.01	1
AGT_AGTR1_CASE	ASC|DC	0.026	1
AGT_AGTR1_CTRL	ASC|DC	0.022	1
LGALS9_SORL1_CASE	ASC|DC	0.235	1
LGALS9_SORL1_CTRL	ASC|DC	0.179	1
THPO_MPL_CASE	ASC|DC	0	1
THPO_MPL_CTRL	ASC|DC	0	1
VCAM1_aDb2 complex_CASE	ASC|DC	0.273	1
VCAM1_aDb2 complex_CTRL	ASC|DC	0.11	1
CXCR3_CCL19_CASE	ASC|DC	0.935	1
CXCR3_CCL19_CTRL	ASC|DC	0.458	1
COL27A1_a1b1 complex_CASE	ASC|DC	0.027	1
COL27A1_a1b1 complex_CTRL	ASC|DC	0.028	1
COL6A1_a10b1 complex_CASE	ASC|DC	7.34	1
COL6A1_a10b1 complex_CTRL	ASC|DC	6.739	1
NGFR_BDNF_CASE	ASC|DC	0.037	1
NGFR_BDNF_CTRL	ASC|DC	0	1
NRG1_MS4A4A_CASE	ASC|DC	0.082	1
NRG1_MS4A4A_CTRL	ASC|DC	0.113	1
COL17A1_a10b1 complex_CASE	ASC|DC	0.005	1
COL17A1_a10b1 complex_CTRL	ASC|DC	0.002	1
COL7A1_a2b1 complex_CASE	ASC|DC	0.007	1
COL7A1_a2b1 complex_CTRL	ASC|DC	0.007	1
IL15 receptor_IL15_CASE	ASC|DC	0.296	1
IL15 receptor_IL15_CTRL	ASC|DC	0.259	1
COL22A1_a11b1 complex_CASE	ASC|DC	0.012	1
COL22A1_a11b1 complex_CTRL	ASC|DC	0.014	1
GDF11_ANTXR1_CASE	ASC|DC	0.073	1
GDF11_ANTXR1_CTRL	ASC|DC	0.07	1
COL1A2_a10b1 complex_CASE	ASC|DC	25.044	1
COL1A2_a10b1 complex_CTRL	ASC|DC	17.322	1
BMP7_SLAMF1_CASE	ASC|DC	0.099	1
BMP7_SLAMF1_CTRL	ASC|DC	0.069	1
COL7A1_a11b1 complex_CASE	ASC|DC	0.017	1
COL7A1_a11b1 complex_CTRL	ASC|DC	0.019	1
POMC_MC2R_CASE	ASC|DC	0.011	1
POMC_MC2R_CTRL	ASC|DC	0	1
NOTCH1_JAG2_CASE	ASC|DC	0.019	1
NOTCH1_JAG2_CTRL	ASC|DC	0.013	1
NOTCH1_JAG1_CASE	ASC|DC	0.084	1
NOTCH1_JAG1_CTRL	ASC|DC	0.102	1
COL13A1_a2b1 complex_CASE	ASC|DC	0.003	1
COL13A1_a2b1 complex_CTRL	ASC|DC	0.004	1
BMR1B_AVR2A_BMP8A_CASE	ASC|DC	0	1
BMR1B_AVR2A_BMP8A_CTRL	ASC|DC	0	1
EDA_EDA2R_CASE	ASC|DC	0.032	1
EDA_EDA2R_CTRL	ASC|DC	0.034	1
ESAM_ESAM_CASE	ASC|DC	0.016	1
ESAM_ESAM_CTRL	ASC|DC	0.014	1
JAG1_NOTCH4_CASE	ASC|DC	0.437	0
JAG1_NOTCH4_CTRL	ASC|DC	0.295	1
CCK_CCKBR_CASE	ASC|DC	0	1
CCK_CCKBR_CTRL	ASC|DC	0	1
NTRK1_NTF3_CASE	ASC|DC	0.004	1
NTRK1_NTF3_CTRL	ASC|DC	0.002	1
TNFRSF10B_FASLG_CASE	ASC|DC	0.065	1
TNFRSF10B_FASLG_CTRL	ASC|DC	0.06	1
FGF1_FGFR2_CASE	ASC|DC	0.003	1
FGF1_FGFR2_CTRL	ASC|DC	0.008	1
HLA-F_KIR3DL2_CASE	ASC|DC	0.128	1
HLA-F_KIR3DL2_CTRL	ASC|DC	0.113	1
HLA-F_KIR3DL1_CASE	ASC|DC	0.129	1
HLA-F_KIR3DL1_CTRL	ASC|DC	0.113	1
FGF1_FGFR1_CASE	ASC|DC	0.057	1
FGF1_FGFR1_CTRL	ASC|DC	0.065	1
BTLA_TNFRSF14_CASE	ASC|DC	0.352	1
BTLA_TNFRSF14_CTRL	ASC|DC	0.321	1
FGF1_FGFR4_CASE	ASC|DC	0	1
FGF1_FGFR4_CTRL	ASC|DC	0.006	1
ROS1_FGFR2_CASE	ASC|DC	0.001	1
ROS1_FGFR2_CTRL	ASC|DC	0.002	1
COL19A1_a11b1 complex_CASE	ASC|DC	0.012	1
COL19A1_a11b1 complex_CTRL	ASC|DC	0	1
CD1D_LILRB2_CASE	ASC|DC	0.17	1
CD1D_LILRB2_CTRL	ASC|DC	0.193	1
MSTN_TGFR_AVR2B_CASE	ASC|DC	0.033	1
MSTN_TGFR_AVR2B_CTRL	ASC|DC	0.02	1
COL4A6_a2b1 complex_CASE	ASC|DC	0.002	1
COL4A6_a2b1 complex_CTRL	ASC|DC	0.002	1
PLA2G2A_a5b1 complex_CASE	ASC|DC	11.709	1
PLA2G2A_a5b1 complex_CTRL	ASC|DC	12.492	1
COL8A2_a11b1 complex_CASE	ASC|DC	0.095	1
COL8A2_a11b1 complex_CTRL	ASC|DC	0.125	1
SELE_SELPLG_CASE	ASC|DC	0.838	1
SELE_SELPLG_CTRL	ASC|DC	0.658	1
COL26A1_a11b1 complex_CASE	ASC|DC	0.012	1
COL26A1_a11b1 complex_CTRL	ASC|DC	0.013	1
IL1 receptor inhibitor_IL1RN_CASE	ASC|DC	0.031	1
IL1 receptor inhibitor_IL1RN_CTRL	ASC|DC	0.031	1
CXCL1_CXCR1_CASE	ASC|DC	0.049	1
CXCL1_CXCR1_CTRL	ASC|DC	0	1
CXCL1_CXCR2_CASE	ASC|DC	0.052	1
CXCL1_CXCR2_CTRL	ASC|DC	0.047	1
NOTCH2_IL24_CASE	ASC|DC	0	1
NOTCH2_IL24_CTRL	ASC|DC	0	1
PDGFA_PDGFRA_CASE	ASC|DC	0.072	1
PDGFA_PDGFRA_CTRL	ASC|DC	0.074	1
FGFR1_NCAM1_CASE	ASC|DC	1.767	1
FGFR1_NCAM1_CTRL	ASC|DC	1.463	1
COL18A1_a10b1 complex_CASE	ASC|DC	0.362	1
COL18A1_a10b1 complex_CTRL	ASC|DC	0.333	1
EGFR_HBEGF_CASE	ASC|DC	1.096	1
EGFR_HBEGF_CTRL	ASC|DC	0.788	1
BMR1B_AVR2B_GDF5_CASE	ASC|DC	0	1
BMR1B_AVR2B_GDF5_CTRL	ASC|DC	0	1
NGFR_IL2_CASE	ASC|DC	0.038	1
NGFR_IL2_CTRL	ASC|DC	0	1
GHRH_VIPR1_CASE	ASC|DC	0	1
GHRH_VIPR1_CTRL	ASC|DC	0.003	1
LGALS9_HAVCR2_CASE	ASC|DC	0.439	1
LGALS9_HAVCR2_CTRL	ASC|DC	0.426	1
CCL3_IDE_CASE	ASC|DC	0.062	1
CCL3_IDE_CTRL	ASC|DC	0.132	1
AVP_AVPR2_CASE	ASC|DC	0.006	1
AVP_AVPR2_CTRL	ASC|DC	0.006	1
NOTCH2_DLL3_CASE	ASC|DC	0	1
NOTCH2_DLL3_CTRL	ASC|DC	0.386	1
CRLF2_TSLPR_CASE	ASC|DC	0.016	1
CRLF2_TSLPR_CTRL	ASC|DC	0.043	1
GPR42_ADIPOQ_CASE	ASC|DC	0	1
GPR42_ADIPOQ_CTRL	ASC|DC	0	1
HLA-E_KLRK1_CASE	ASC|DC	0	1
HLA-E_KLRK1_CTRL	ASC|DC	4.025	1
NOTCH2_DLL4_CASE	ASC|DC	0.498	1
NOTCH2_DLL4_CTRL	ASC|DC	0	1
NTRK1_COPA_CASE	ASC|DC	0.331	1
NTRK1_COPA_CTRL	ASC|DC	0.297	1
EFNA3_EPHA5_CASE	ASC|DC	0	1
EFNA3_EPHA5_CTRL	ASC|DC	0	1
EFNA3_EPHA4_CASE	ASC|DC	0.033	1
EFNA3_EPHA4_CTRL	ASC|DC	0.016	1
FGF5_FGFR4_CASE	ASC|DC	0	1
FGF5_FGFR4_CTRL	ASC|DC	0.001	1
NKG2D II receptor_RAET1G_CASE	ASC|DC	0	1
NKG2D II receptor_RAET1G_CTRL	ASC|DC	0	1
FGF5_FGFR2_CASE	ASC|DC	0.001	1
FGF5_FGFR2_CTRL	ASC|DC	0.002	1
FGF5_FGFR3_CASE	ASC|DC	0.001	1
FGF5_FGFR3_CTRL	ASC|DC	0	1
BMPR1B_BMPR2_BMP5_CASE	ASC|DC	0	1
BMPR1B_BMPR2_BMP5_CTRL	ASC|DC	0	1
PTN_PTPRS_CASE	ASC|DC	0.099	1
PTN_PTPRS_CTRL	ASC|DC	0.083	1
FGFR3_FGF23_CASE	ASC|DC	0.001	1
FGFR3_FGF23_CTRL	ASC|DC	0	1
FZD9_WNT7A_CASE	ASC|DC	0	1
FZD9_WNT7A_CTRL	ASC|DC	0	1
ANGPT2_TEK_CASE	ASC|DC	0	1
ANGPT2_TEK_CTRL	ASC|DC	0	1
FN1_a10b1 complex_CASE	ASC|DC	3.475	1
FN1_a10b1 complex_CTRL	ASC|DC	3.242	1
ICAM3_aLb2 complex_CASE	ASC|DC	0.277	1
ICAM3_aLb2 complex_CTRL	ASC|DC	0.198	1
PLA2G2A_a4b1 complex_CASE	ASC|DC	12.031	0
PLA2G2A_a4b1 complex_CTRL	ASC|DC	12.806	0
CXCR3_CXCL9_CASE	ASC|DC	0.987	1
CXCR3_CXCL9_CTRL	ASC|DC	0.387	1
COL6A6_a2b1 complex_CASE	ASC|DC	0.228	1
COL6A6_a2b1 complex_CTRL	ASC|DC	0.089	1
COL1A1_a10b1 complex_CASE	ASC|DC	21.345	1
COL1A1_a10b1 complex_CTRL	ASC|DC	13.129	1
GPR75_CCL5_CASE	ASC|DC	0.427	1
GPR75_CCL5_CTRL	ASC|DC	0.365	1
BMPR1B_BMPR2_GDF6_CASE	ASC|DC	0	1
BMPR1B_BMPR2_GDF6_CTRL	ASC|DC	0.004	1
IL16_GRIN2C_CASE	ASC|DC	0.056	1
IL16_GRIN2C_CTRL	ASC|DC	0.095	1
CEACAM5_CEACAM1_CASE	ASC|DC	0.013	1
CEACAM5_CEACAM1_CTRL	ASC|DC	0.001	1
COL4A1_a11b1 complex_CASE	ASC|DC	0.747	1
COL4A1_a11b1 complex_CTRL	ASC|DC	0.925	1
CSF1R_IL34_CASE	ASC|DC	0.008	1
CSF1R_IL34_CTRL	ASC|DC	0.016	1
VCAM1_a4b7 complex_CASE	ASC|DC	0.439	0
VCAM1_a4b7 complex_CTRL	ASC|DC	0.281	0
COL17A1_a11b1 complex_CASE	ASC|DC	0.013	1
COL17A1_a11b1 complex_CTRL	ASC|DC	0.014	1
COL10A1_a1b1 complex_CASE	ASC|DC	0.009	1
COL10A1_a1b1 complex_CTRL	ASC|DC	0.009	1
MET_HGF_CASE	ASC|DC	0.007	1
MET_HGF_CTRL	ASC|DC	0.013	1
TNF_ICOS_CASE	ASC|DC	0.033	1
TNF_ICOS_CTRL	ASC|DC	0.026	1
GP1BA_aMb2 complex_CASE	ASC|DC	0.011	1
GP1BA_aMb2 complex_CTRL	ASC|DC	0.02	1
COL18A1_a1b1 complex_CASE	ASC|DC	0.366	1
COL18A1_a1b1 complex_CTRL	ASC|DC	0.34	1
F2_aVb3 complex_CASE	ASC|DC	0	1
F2_aVb3 complex_CTRL	ASC|DC	0	1
IL17 receptor AE_IL17C_CASE	ASC|DC	0	1
IL17 receptor AE_IL17C_CTRL	ASC|DC	0	1
COL9A1_a2b1 complex_CASE	ASC|DC	0.002	1
COL9A1_a2b1 complex_CTRL	ASC|DC	0.001	1
FGFR4_SCGB3A1_CASE	ASC|DC	0	1
FGFR4_SCGB3A1_CTRL	ASC|DC	0	1
COL1A1_a1b1 complex_CASE	ASC|DC	21.349	1
COL1A1_a1b1 complex_CTRL	ASC|DC	13.136	1
TNFSF4_TNFRSF4_CASE	ASC|DC	0.116	1
TNFSF4_TNFRSF4_CTRL	ASC|DC	0.152	1
LIFR_OSM_CASE	ASC|DC	0.253	1
LIFR_OSM_CTRL	ASC|DC	0.161	1
LTA_TNFRSF1B_CASE	ASC|DC	0.598	1
LTA_TNFRSF1B_CTRL	ASC|DC	0.464	1
HLA-B_KIR3DL2_CASE	ASC|DC	4.91	1
HLA-B_KIR3DL2_CTRL	ASC|DC	3.196	1
RSPO1_LGR4_CASE	ASC|DC	0.004	1
RSPO1_LGR4_CTRL	ASC|DC	0.01	1
LTA_TNFRSF1A_CASE	ASC|DC	0.059	1
LTA_TNFRSF1A_CTRL	ASC|DC	0.094	1
PVR_TNFSF9_CASE	ASC|DC	0.32	1
PVR_TNFSF9_CTRL	ASC|DC	0.388	1
CXCL11_CXCR3_CASE	ASC|DC	0.559	1
CXCL11_CXCR3_CTRL	ASC|DC	0.445	1
EFNA1_EPHA3_CASE	ASC|DC	0	1
EFNA1_EPHA3_CTRL	ASC|DC	0	1
BMPR1A_BMPR2_BMP8A_CASE	ASC|DC	0	1
BMPR1A_BMPR2_BMP8A_CTRL	ASC|DC	0	1
IL21 receptor_IL21_CASE	ASC|DC	0.004	1
IL21 receptor_IL21_CTRL	ASC|DC	0	1
WNT5A_FZD1_CASE	ASC|DC	0.163	0
WNT5A_FZD1_CTRL	ASC|DC	0.102	1
COL22A1_a10b1 complex_CASE	ASC|DC	0.004	1
COL22A1_a10b1 complex_CTRL	ASC|DC	0.002	1
CXCR6_CXCL16_CASE	ASC|DC	0.738	1
CXCR6_CXCL16_CTRL	ASC|DC	0.837	1
FGFR3_NECTIN1_CASE	ASC|DC	0.101	1
FGFR3_NECTIN1_CTRL	ASC|DC	0.083	1
EPHB6_EFNB1_CASE	ASC|DC	0.092	1
EPHB6_EFNB1_CTRL	ASC|DC	0.093	1
EPHB6_EFNB2_CASE	ASC|DC	0.093	1
EPHB6_EFNB2_CTRL	ASC|DC	0.095	1
EPHB6_EFNB3_CASE	ASC|DC	0	1
EPHB6_EFNB3_CTRL	ASC|DC	0	1
FGFR1_KL_CASE	ASC|DC	1.726	1
FGFR1_KL_CTRL	ASC|DC	1.431	1
NOTCH4_JAG2_CASE	ASC|DC	0.019	1
NOTCH4_JAG2_CTRL	ASC|DC	0.024	1
COL6A3_a1b1 complex_CASE	ASC|DC	6.58	1
COL6A3_a1b1 complex_CTRL	ASC|DC	5.553	1
COL6A5_a2b1 complex_CASE	ASC|DC	0.002	1
COL6A5_a2b1 complex_CTRL	ASC|DC	0.001	1
APP_FPR2_CASE	ASC|DC	1.976	1
APP_FPR2_CTRL	ASC|DC	1.317	1
MMP2_aVb3 complex_CASE	ASC|DC	0	1
MMP2_aVb3 complex_CTRL	ASC|DC	5.428	1
COL4A3_a11b1 complex_CASE	ASC|DC	0.013	1
COL4A3_a11b1 complex_CTRL	ASC|DC	0.015	1
EGFR_BTC_CASE	ASC|DC	0	1
EGFR_BTC_CTRL	ASC|DC	0.763	1
DPP4_CXCL12_CASE	ASC|DC	0.646	1
DPP4_CXCL12_CTRL	ASC|DC	0.37	1
EPHA4_EFNB1_CASE	ASC|DC	0.058	1
EPHA4_EFNB1_CTRL	ASC|DC	0.055	1
ACVR_1B2B receptor_INHBB_CASE	ASC|DC	0.046	1
ACVR_1B2B receptor_INHBB_CTRL	ASC|DC	0.03	1
LAMP1_FAM3C_CASE	ASC|DC	1.36	0
LAMP1_FAM3C_CTRL	ASC|DC	1.218	0.211
THBS1_a3b1 complex_CASE	ASC|DC	0.271	1
THBS1_a3b1 complex_CTRL	ASC|DC	0.394	1
COL9A1_a11b1 complex_CASE	ASC|DC	0.012	1
COL9A1_a11b1 complex_CTRL	ASC|DC	0.014	1
TNFSF13_FAS_CASE	ASC|DC	0.072	1
TNFSF13_FAS_CTRL	ASC|DC	0.055	1
BMR1B_AVR2B_GDF6_CASE	ASC|DC	0	1
BMR1B_AVR2B_GDF6_CTRL	ASC|DC	0.004	1
CMKLR1_RARRES2_CASE	ASC|DC	0.257	1
CMKLR1_RARRES2_CTRL	ASC|DC	0.347	1
CCR1_CCL18_CASE	ASC|DC	0.02	1
CCR1_CCL18_CTRL	ASC|DC	0.023	1
CCL4L2_VSIR_CASE	ASC|DC	0.595	1
CCL4L2_VSIR_CTRL	ASC|DC	0.701	1
DLL4_NOTCH3_CASE	ASC|DC	0.003	1
DLL4_NOTCH3_CTRL	ASC|DC	0.003	1
CCR1_CCL15_CASE	ASC|DC	0	1
CCR1_CCL15_CTRL	ASC|DC	0	1
CCR1_CCL14_CASE	ASC|DC	0	1
CCR1_CCL14_CTRL	ASC|DC	0	1
CCR1_CCL13_CASE	ASC|DC	0.019	1
CCR1_CCL13_CTRL	ASC|DC	0.01	1
HLA-DPB1_NRG1_CASE	ASC|DC	0.226	1
HLA-DPB1_NRG1_CTRL	ASC|DC	0.332	1
KIR2DL3_FAM3C_CASE	ASC|DC	0.106	1
KIR2DL3_FAM3C_CTRL	ASC|DC	0.125	1
JAG1_NOTCH3_CASE	ASC|DC	0.365	1
JAG1_NOTCH3_CTRL	ASC|DC	0.25	1
BDNF_GPR152_CASE	ASC|DC	0	1
BDNF_GPR152_CTRL	ASC|DC	0	1
COL5A3_a2b1 complex_CASE	ASC|DC	0.161	1
COL5A3_a2b1 complex_CTRL	ASC|DC	0.146	1
CCR5_CCL7_CASE	ASC|DC	0	1
CCR5_CCL7_CTRL	ASC|DC	0	1
CCL4_GPR152_CASE	ASC|DC	0	1
CCL4_GPR152_CTRL	ASC|DC	0	1
ACKR2_CCL27_CASE	ASC|DC	0	1
ACKR2_CCL27_CTRL	ASC|DC	0.032	1
CCL4_SLC7A1_CASE	ASC|DC	0.322	1
CCL4_SLC7A1_CTRL	ASC|DC	0.291	1
NRP1_VEGFB_CASE	ASC|DC	1.157	0
NRP1_VEGFB_CTRL	ASC|DC	1.17	0
ACVR_1A2B receptor_BMP8A_CASE	ASC|DC	0	1
ACVR_1A2B receptor_BMP8A_CTRL	ASC|DC	0	1
CCR5_CCL8_CASE	ASC|DC	0.008	1
CCR5_CCL8_CTRL	ASC|DC	0.005	1
LRP6_CKLF_CASE	ASC|DC	1.03	0
LRP6_CKLF_CTRL	ASC|DC	0.824	0.017
JAM3_aMb2 complex_CASE	ASC|DC	0.185	1
JAM3_aMb2 complex_CTRL	ASC|DC	0.18	1
MIF_TNFRSF10D_CASE	ASC|DC	0.399	1
MIF_TNFRSF10D_CTRL	ASC|DC	0.372	1
COL14A1_a2b1 complex_CASE	ASC|DC	1.647	1
COL14A1_a2b1 complex_CTRL	ASC|DC	1.125	1
LTA_TNFRSF14_CASE	ASC|DC	0.352	1
LTA_TNFRSF14_CTRL	ASC|DC	0.321	1
COL8A1_a1b1 complex_CASE	ASC|DC	0.166	1
COL8A1_a1b1 complex_CTRL	ASC|DC	0.097	1
BMR1A_AVR2B_BMP6_CASE	ASC|DC	0.04	1
BMR1A_AVR2B_BMP6_CTRL	ASC|DC	0.027	1
ARTN_RET receptor 3_CASE	ASC|DC	0	1
ARTN_RET receptor 3_CTRL	ASC|DC	0	1
ARTN_RET receptor 1_CASE	ASC|DC	0.027	1
ARTN_RET receptor 1_CTRL	ASC|DC	0.041	1
BMPR1B_BMPR2_BMP4_CASE	ASC|DC	0.003	1
BMPR1B_BMPR2_BMP4_CTRL	ASC|DC	0.005	1
IL6_HRH1_CASE	ASC|DC	0.24	1
IL6_HRH1_CTRL	ASC|DC	0.161	1
CADM3_CADM4_CASE	ASC|DC	0.299	1
CADM3_CADM4_CTRL	ASC|DC	0.265	1
CADM3_CADM1_CASE	ASC|DC	0.92	0
CADM3_CADM1_CTRL	ASC|DC	0.865	0
RLN3_RXFP1_CASE	ASC|DC	0	1
RLN3_RXFP1_CTRL	ASC|DC	0	1
COL1A2_a1b1 complex_CASE	ASC|DC	25.048	1
COL1A2_a1b1 complex_CTRL	ASC|DC	17.329	1
PLXNB2_PTN_CASE	ASC|DC	0.127	1
PLXNB2_PTN_CTRL	ASC|DC	0.086	1
LGALS9_PTPRK_CASE	ASC|DC	0.032	1
LGALS9_PTPRK_CTRL	ASC|DC	0.038	1
SEMA5A_PLXNB3_CASE	ASC|DC	0	1
SEMA5A_PLXNB3_CTRL	ASC|DC	0	1
PlexinA1_complex3_SEMA3A_CASE	ASC|DC	0.145	1
PlexinA1_complex3_SEMA3A_CTRL	ASC|DC	0.133	1
CD94:NKG2A_HLA-E_CASE	ASC|DC	3.734	1
CD94:NKG2A_HLA-E_CTRL	ASC|DC	2.985	1
CXCR2_CXCL6_CASE	ASC|EDO	0	1
CXCR2_CXCL6_CTRL	ASC|EDO	0	1
COL9A1_a1b1 complex_CASE	ASC|EDO	1.22	1
COL9A1_a1b1 complex_CTRL	ASC|EDO	0.953	1
CXCR2_CXCL5_CASE	ASC|EDO	0	1
CXCR2_CXCL5_CTRL	ASC|EDO	0	1
TGFB1_TGFbeta receptor1_CASE	ASC|EDO	0.249	1
TGFB1_TGFbeta receptor1_CTRL	ASC|EDO	0.242	1
ICAM3_CD209_CASE	ASC|EDO	0	1
ICAM3_CD209_CTRL	ASC|EDO	0.095	1
EFNB2_EPHB3_CASE	ASC|EDO	0.008	1
EFNB2_EPHB3_CTRL	ASC|EDO	0.011	1
NAMPT_IL13RA2_CASE	ASC|EDO	0	1
NAMPT_IL13RA2_CTRL	ASC|EDO	0	1
FZD6_WNT4_CASE	ASC|EDO	0	1
FZD6_WNT4_CTRL	ASC|EDO	0	1
NRG1_NETO2_CASE	ASC|EDO	0.029	1
NRG1_NETO2_CTRL	ASC|EDO	0.007	1
CCR3_CCL28_CASE	ASC|EDO	0.033	1
CCR3_CCL28_CTRL	ASC|EDO	0.035	1
PLG_a2Bb3 complex_CASE	ASC|EDO	0.015	1
PLG_a2Bb3 complex_CTRL	ASC|EDO	0	1
FZD6_WNT5A_CASE	ASC|EDO	0.024	1
FZD6_WNT5A_CTRL	ASC|EDO	0.039	1
FGFR4_FGF8_CASE	ASC|EDO	0	1
FGFR4_FGF8_CTRL	ASC|EDO	0	1
COL9A2_a11b1 complex_CASE	ASC|EDO	0.06	1
COL9A2_a11b1 complex_CTRL	ASC|EDO	0.026	1
COL19A1_a2b1 complex_CASE	ASC|EDO	0.097	1
COL19A1_a2b1 complex_CTRL	ASC|EDO	0	1
EPHB3_EFNB1_CASE	ASC|EDO	0.498	1
EPHB3_EFNB1_CTRL	ASC|EDO	0.474	1
EPHB3_EFNB3_CASE	ASC|EDO	0.041	1
EPHB3_EFNB3_CTRL	ASC|EDO	0.029	1
LTA_LTBR_CASE	ASC|EDO	0.255	1
LTA_LTBR_CTRL	ASC|EDO	0.335	1
EGFR_GRN_CASE	ASC|EDO	2.044	0
EGFR_GRN_CTRL	ASC|EDO	1.647	0.1
WNT4_FZD1_CASE	ASC|EDO	0.057	1
WNT4_FZD1_CTRL	ASC|EDO	0.079	1
PDGFB_PDGFRB_CASE	ASC|EDO	0.247	1
PDGFB_PDGFRB_CTRL	ASC|EDO	0.205	1
COL11A1_a1b1 complex_CASE	ASC|EDO	1.223	1
COL11A1_a1b1 complex_CTRL	ASC|EDO	0.955	1
IL17 receptor AC_IL17A_CASE	ASC|EDO	0	1
IL17 receptor AC_IL17A_CTRL	ASC|EDO	0	1
CCR10_CCL27_CASE	ASC|EDO	0	1
CCR10_CCL27_CTRL	ASC|EDO	0	1
COL8A2_a2b1 complex_CASE	ASC|EDO	0.18	1
COL8A2_a2b1 complex_CTRL	ASC|EDO	0.163	1
PlexinA2_complex1_SEMA3A_CASE	ASC|EDO	0.043	1
PlexinA2_complex1_SEMA3A_CTRL	ASC|EDO	0.049	1
FLT1_PGF_CASE	ASC|EDO	0.109	1
FLT1_PGF_CTRL	ASC|EDO	0.072	1
CXCR3_CCL20_CASE	ASC|EDO	0.018	1
CXCR3_CCL20_CTRL	ASC|EDO	0.08	1
IFNL1_Type III IFNR_CASE	ASC|EDO	0	1
IFNL1_Type III IFNR_CTRL	ASC|EDO	0.018	1
ICAM1_aLb2 complex_CASE	ASC|EDO	0.222	1
ICAM1_aLb2 complex_CTRL	ASC|EDO	0.231	1
FFAR2_FAM3C_CASE	ASC|EDO	0.327	1
FFAR2_FAM3C_CTRL	ASC|EDO	0.261	1
KNG1_BDKRB1_CASE	ASC|EDO	0	1
KNG1_BDKRB1_CTRL	ASC|EDO	0	1
SCT_VIPR1_CASE	ASC|EDO	0.042	1
SCT_VIPR1_CTRL	ASC|EDO	0.05	1
CXCL12_CXCR4_CASE	ASC|EDO	8.249	0.98
CXCL12_CXCR4_CTRL	ASC|EDO	5.666	1
ACVR1_BMPR2_BMP7_CASE	ASC|EDO	0.176	1
ACVR1_BMPR2_BMP7_CTRL	ASC|EDO	0.151	1
ACKR1_CCL17_CASE	ASC|EDO	0	1
ACKR1_CCL17_CTRL	ASC|EDO	0.062	1
TGFB2_TGFbeta receptor1_CASE	ASC|EDO	0.187	0.682
TGFB2_TGFbeta receptor1_CTRL	ASC|EDO	0.132	1
NTRK1_NAMPT_CASE	ASC|EDO	1.484	1
NTRK1_NAMPT_CTRL	ASC|EDO	2.174	1
WNT5A_PTPRK_CASE	ASC|EDO	0.337	0
WNT5A_PTPRK_CTRL	ASC|EDO	0.214	1
COL27A1_a11b1 complex_CASE	ASC|EDO	0.078	1
COL27A1_a11b1 complex_CTRL	ASC|EDO	0.042	1
COL3A1_a11b1 complex_CASE	ASC|EDO	17.516	1
COL3A1_a11b1 complex_CTRL	ASC|EDO	11.645	1
PLAUR_a4b1 complex_CASE	ASC|EDO	0.221	1
PLAUR_a4b1 complex_CTRL	ASC|EDO	0.209	1
BMR1B_AVR2A_GDF7_CASE	ASC|EDO	0	1
BMR1B_AVR2A_GDF7_CTRL	ASC|EDO	0	1
BMPR1A_BMPR2_BMP7_CASE	ASC|EDO	0.161	1
BMPR1A_BMPR2_BMP7_CTRL	ASC|EDO	0.107	1
BMR1B_AVR2A_GDF5_CASE	ASC|EDO	0	1
BMR1B_AVR2A_GDF5_CTRL	ASC|EDO	0	1
SAA1_FPR2_CASE	ASC|EDO	0	1
SAA1_FPR2_CTRL	ASC|EDO	0.01	1
GHRHR_GHRL_CASE	ASC|EDO	0.006	1
GHRHR_GHRL_CTRL	ASC|EDO	0.022	1
NRP2_SEMA3C_CASE	ASC|EDO	0.193	1
NRP2_SEMA3C_CTRL	ASC|EDO	0.101	1
IL17 receptor AC_IL17F_CASE	ASC|EDO	0	1
IL17 receptor AC_IL17F_CTRL	ASC|EDO	0	1
FN1_a8b1 complex_CASE	ASC|EDO	3.476	1
FN1_a8b1 complex_CTRL	ASC|EDO	3.243	1
NRP2_SEMA3F_CASE	ASC|EDO	0.225	1
NRP2_SEMA3F_CTRL	ASC|EDO	0.248	1
EGFR_AREG_CASE	ASC|EDO	2.218	0.287
EGFR_AREG_CTRL	ASC|EDO	3.887	0.076
VIP_VIPR2_CASE	ASC|EDO	0	1
VIP_VIPR2_CTRL	ASC|EDO	0	1
VIP_VIPR1_CASE	ASC|EDO	0	1
VIP_VIPR1_CTRL	ASC|EDO	0	1
DLL3_NOTCH3_CASE	ASC|EDO	0.115	1
DLL3_NOTCH3_CTRL	ASC|EDO	0	1
FLT1 complex_PGF_CASE	ASC|EDO	0.111	1
FLT1 complex_PGF_CTRL	ASC|EDO	0.072	1
VEGFA_GRIN2B_CASE	ASC|EDO	0	1
VEGFA_GRIN2B_CTRL	ASC|EDO	0.222	1
TNFSF11_TNFRSF11A_CASE	ASC|EDO	0.017	1
TNFSF11_TNFRSF11A_CTRL	ASC|EDO	0.01	1
LEFTY1_TDGF1_CASE	ASC|EDO	0.013	1
LEFTY1_TDGF1_CTRL	ASC|EDO	0.002	1
EPHA2_EFNA5_CASE	ASC|EDO	0.059	1
EPHA2_EFNA5_CTRL	ASC|EDO	0.039	1
CCL19_ACKR4_CASE	ASC|EDO	0.065	1
CCL19_ACKR4_CTRL	ASC|EDO	0.132	1
ACVR_1C2B receptor_INHBA_CASE	ASC|EDO	0.004	1
ACVR_1C2B receptor_INHBA_CTRL	ASC|EDO	0.002	1
HLA-A_KIR3DL1_CASE	ASC|EDO	0	1
HLA-A_KIR3DL1_CTRL	ASC|EDO	3.233	1
GPR19_ENHO_CASE	ASC|EDO	0	1
GPR19_ENHO_CTRL	ASC|EDO	0.02	1
EPHA2_EFNA3_CASE	ASC|EDO	0	1
EPHA2_EFNA3_CTRL	ASC|EDO	0.023	1
CCL4_CCR8_CASE	ASC|EDO	0	1
CCL4_CCR8_CTRL	ASC|EDO	0	1
GFRAL_GDF15_CASE	ASC|EDO	0.006	1
GFRAL_GDF15_CTRL	ASC|EDO	0	1
PDCD1_PDCD1LG2_CASE	ASC|EDO	0.059	1
PDCD1_PDCD1LG2_CTRL	ASC|EDO	0.078	1
CCL1_CCR8_CASE	ASC|EDO	0	1
CCL1_CCR8_CTRL	ASC|EDO	0	1
ACKR3_CXCL12_CASE	ASC|EDO	6.089	0.017
ACKR3_CXCL12_CTRL	ASC|EDO	5.859	0
COL5A1_a2b1 complex_CASE	ASC|EDO	1.179	1
COL5A1_a2b1 complex_CTRL	ASC|EDO	0.636	1
TYRO3_GAS6_CASE	ASC|EDO	0.636	1
TYRO3_GAS6_CTRL	ASC|EDO	0.753	1
NPR1_NPPC_CASE	ASC|EDO	0.219	1
NPR1_NPPC_CTRL	ASC|EDO	0.238	1
NPR1_NPPB_CASE	ASC|EDO	0	1
NPR1_NPPB_CTRL	ASC|EDO	0	1
GRIN2B_IL16_CASE	ASC|EDO	0.103	1
GRIN2B_IL16_CTRL	ASC|EDO	0.066	1
TNFRSF10A_FGFR4_CASE	ASC|EDO	0.007	1
TNFRSF10A_FGFR4_CTRL	ASC|EDO	0.005	1
LAMC1_a7b1 complex_CASE	ASC|EDO	2.078	1
LAMC1_a7b1 complex_CTRL	ASC|EDO	1.111	1
SCGB3A1_NOTCH3_CASE	ASC|EDO	0.115	1
SCGB3A1_NOTCH3_CTRL	ASC|EDO	0.072	1
CD48_CD244_CASE	ASC|EDO	0.031	1
CD48_CD244_CTRL	ASC|EDO	0.033	1
HLA-DPA1_TNFSF9_CASE	ASC|EDO	0.232	1
HLA-DPA1_TNFSF9_CTRL	ASC|EDO	0.33	1
FGFR2_PTPRR_CASE	ASC|EDO	0.014	1
FGFR2_PTPRR_CTRL	ASC|EDO	0	1
FGFR1_FGFR2_CASE	ASC|EDO	1.727	1
FGFR1_FGFR2_CTRL	ASC|EDO	1.438	1
EGFR_NRG1_CASE	ASC|EDO	1.065	1
EGFR_NRG1_CTRL	ASC|EDO	0	1
ACKR2_CCL5_CASE	ASC|EDO	1.337	1
ACKR2_CCL5_CTRL	ASC|EDO	0.389	1
GPR37L1_PSAP_CASE	ASC|EDO	1.809	1
GPR37L1_PSAP_CTRL	ASC|EDO	2.068	1
CD27_CD70_CASE	ASC|EDO	0.006	1
CD27_CD70_CTRL	ASC|EDO	0.014	1
BMR1B_AVR2A_BMP2_CASE	ASC|EDO	0.047	1
BMR1B_AVR2A_BMP2_CTRL	ASC|EDO	0.034	1
F10_aMb2 complex_CASE	ASC|EDO	1.664	1
F10_aMb2 complex_CTRL	ASC|EDO	1.036	1
PMCH_MCHR2_CASE	ASC|EDO	0	1
PMCH_MCHR2_CTRL	ASC|EDO	0	1
IL20 receptor Type II_IL24_CASE	ASC|EDO	0	1
IL20 receptor Type II_IL24_CTRL	ASC|EDO	0	1
FCER2_aVb3 complex_CASE	ASC|EDO	0.04	1
FCER2_aVb3 complex_CTRL	ASC|EDO	0.011	1
COL5A2_a2b1 complex_CASE	ASC|EDO	1.459	1
COL5A2_a2b1 complex_CTRL	ASC|EDO	1.058	1
NGF_NTRK1_CASE	ASC|EDO	0.006	1
NGF_NTRK1_CTRL	ASC|EDO	0	1
SPP1_a4b1 complex_CASE	ASC|EDO	0.129	1
SPP1_a4b1 complex_CTRL	ASC|EDO	0.074	1
HGF_CD44_CASE	ASC|EDO	0.519	1
HGF_CD44_CTRL	ASC|EDO	0.707	1
AXL_IL15RA_CASE	ASC|EDO	0.878	1
AXL_IL15RA_CTRL	ASC|EDO	0.913	1
THBS1_aVb3 complex_CASE	ASC|EDO	0.297	1
THBS1_aVb3 complex_CTRL	ASC|EDO	0.399	1
GMCSFR_CSF2_CASE	ASC|EDO	0.008	1
GMCSFR_CSF2_CTRL	ASC|EDO	0.046	1
HLA-C_FAM3C_CASE	ASC|EDO	3.012	1
HLA-C_FAM3C_CTRL	ASC|EDO	2.891	1
IL17 receptor AB_IL25_CASE	ASC|EDO	0	1
IL17 receptor AB_IL25_CTRL	ASC|EDO	0	1
PTHLH_PRLHR_CASE	ASC|EDO	0	1
PTHLH_PRLHR_CTRL	ASC|EDO	0	1
WNT1_FZD8_CASE	ASC|EDO	0.097	1
WNT1_FZD8_CTRL	ASC|EDO	0.115	1
BMR1B_AVR2A_BMP5_CASE	ASC|EDO	0.015	1
BMR1B_AVR2A_BMP5_CTRL	ASC|EDO	0.005	1
TNFRSF13B_TNFSF13_CASE	ASC|EDO	0	1
TNFRSF13B_TNFSF13_CTRL	ASC|EDO	0	1
TNFSF10_TNFRSF10D_CASE	ASC|EDO	1.07	0
TNFSF10_TNFRSF10D_CTRL	ASC|EDO	1.124	0
COL9A3_a1b1 complex_CASE	ASC|EDO	1.221	1
COL9A3_a1b1 complex_CTRL	ASC|EDO	0.955	1
WNT2B_FZD4_CASE	ASC|EDO	0.682	1
WNT2B_FZD4_CTRL	ASC|EDO	0.683	1
ADORA1_ENTPD1_CASE	ASC|EDO	0.218	1
ADORA1_ENTPD1_CTRL	ASC|EDO	0.17	1
WNT1_FZD1_CASE	ASC|EDO	0.028	1
WNT1_FZD1_CTRL	ASC|EDO	0.051	1
WNT1_FZD3_CASE	ASC|EDO	0.002	1
WNT1_FZD3_CTRL	ASC|EDO	0.012	1
TNF_FLT4_CASE	ASC|EDO	0.152	1
TNF_FLT4_CTRL	ASC|EDO	0.078	1
ALOX5_ALOX5AP_CASE	ASC|EDO	0.191	1
ALOX5_ALOX5AP_CTRL	ASC|EDO	0.145	1
SEMA7A_a1b1 complex_CASE	ASC|EDO	1.221	1
SEMA7A_a1b1 complex_CTRL	ASC|EDO	0.955	1
TNF_TNFRSF1A_CASE	ASC|EDO	0.564	1
TNF_TNFRSF1A_CTRL	ASC|EDO	0.564	1
GDF9_TGFR_BMPR2_CASE	ASC|EDO	0.121	1
GDF9_TGFR_BMPR2_CTRL	ASC|EDO	0.073	1
ADORA3_ENTPD1_CASE	ASC|EDO	0.218	1
ADORA3_ENTPD1_CTRL	ASC|EDO	0.169	1
TNF_TNFRSF1B_CASE	ASC|EDO	0.719	1
TNF_TNFRSF1B_CTRL	ASC|EDO	0.965	1
ERBB4_HBEGF_CASE	ASC|EDO	0.427	1
ERBB4_HBEGF_CTRL	ASC|EDO	0.61	1
CXCL13_CXCR5_CASE	ASC|EDO	0	1
CXCL13_CXCR5_CTRL	ASC|EDO	0	1
IL6 receptor_IL6_CASE	ASC|EDO	0.537	0
IL6 receptor_IL6_CTRL	ASC|EDO	0.532	0
GPR1_RARRES2_CASE	ASC|EDO	0.282	1
GPR1_RARRES2_CTRL	ASC|EDO	0.2	1
ADRB2_VEGFB_CASE	ASC|EDO	0.313	1
ADRB2_VEGFB_CTRL	ASC|EDO	0.27	1
PTGER3_GHRL_CASE	ASC|EDO	0.024	1
PTGER3_GHRL_CTRL	ASC|EDO	0.092	1
HCRT_HCRTR2_CASE	ASC|EDO	0	1
HCRT_HCRTR2_CTRL	ASC|EDO	0	1
COL4A3_a2b1 complex_CASE	ASC|EDO	0.098	1
COL4A3_a2b1 complex_CTRL	ASC|EDO	0.053	1
IL37_IL1RAPL1_CASE	ASC|EDO	0	1
IL37_IL1RAPL1_CTRL	ASC|EDO	0	1
TNF_DAG1_CASE	ASC|EDO	0.166	1
TNF_DAG1_CTRL	ASC|EDO	0.149	1
NOTCH3_JAG2_CASE	ASC|EDO	0.517	0
NOTCH3_JAG2_CTRL	ASC|EDO	0.433	1
BMR1B_AVR2B_BMP2_CASE	ASC|EDO	0.047	1
BMR1B_AVR2B_BMP2_CTRL	ASC|EDO	0.034	1
CSF1_SIRPA_CASE	ASC|EDO	1.045	0
CSF1_SIRPA_CTRL	ASC|EDO	0.797	0
MSTN_TGFR_AVR2A_CASE	ASC|EDO	0.093	1
MSTN_TGFR_AVR2A_CTRL	ASC|EDO	0.101	1
COL10A1_a11b1 complex_CASE	ASC|EDO	0.06	1
COL10A1_a11b1 complex_CTRL	ASC|EDO	0.023	1
JAM3_JAM3_CASE	ASC|EDO	0.325	0
JAM3_JAM3_CTRL	ASC|EDO	0.347	0
COL11A1_a10b1 complex_CASE	ASC|EDO	0.015	1
COL11A1_a10b1 complex_CTRL	ASC|EDO	0.03	1
NRG1_LGR4_CASE	ASC|EDO	0.014	1
NRG1_LGR4_CTRL	ASC|EDO	0.013	1
IL11 receptor_IL11_CASE	ASC|EDO	0	1
IL11 receptor_IL11_CTRL	ASC|EDO	0	1
DSC2_DSG2_CASE	ASC|EDO	0.769	1
DSC2_DSG2_CTRL	ASC|EDO	0.835	1
LTA_RIPK1_CASE	ASC|EDO	0.126	1
LTA_RIPK1_CTRL	ASC|EDO	0.152	1
IL4 receptor_IL4_CASE	ASC|EDO	0	1
IL4 receptor_IL4_CTRL	ASC|EDO	0	1
COL10A1_a2b1 complex_CASE	ASC|EDO	0.098	1
COL10A1_a2b1 complex_CTRL	ASC|EDO	0.051	1
TRH_TRHR_CASE	ASC|EDO	0	1
TRH_TRHR_CTRL	ASC|EDO	0	1
THY1_aMb2 complex_CASE	ASC|EDO	2.446	1
THY1_aMb2 complex_CTRL	ASC|EDO	2.523	1
ADORA2A_ENTPD1_CASE	ASC|EDO	0.217	1
ADORA2A_ENTPD1_CTRL	ASC|EDO	0	1
FFAR2_CCL4L2_CASE	ASC|EDO	0.115	1
FFAR2_CCL4L2_CTRL	ASC|EDO	0.366	1
COL8A2_a10b1 complex_CASE	ASC|EDO	0.094	1
COL8A2_a10b1 complex_CTRL	ASC|EDO	0.14	1
CRHR2_UCN2_CASE	ASC|EDO	0	1
CRHR2_UCN2_CTRL	ASC|EDO	0	1
TTR_DDR1_CASE	ASC|EDO	0	1
TTR_DDR1_CTRL	ASC|EDO	0.014	1
TNFSF10_RIPK1_CASE	ASC|EDO	0.798	0
TNFSF10_RIPK1_CTRL	ASC|EDO	0.896	0
BMR1B_AVR2A_GDF6_CASE	ASC|EDO	0	1
BMR1B_AVR2A_GDF6_CTRL	ASC|EDO	0	1
IL1 receptor_IL1RN_CASE	ASC|EDO	0	1
IL1 receptor_IL1RN_CTRL	ASC|EDO	0.042	1
LAMA3_a3b1 complex_CASE	ASC|EDO	0.166	1
LAMA3_a3b1 complex_CTRL	ASC|EDO	0.071	1
COL24A1_a2b1 complex_CASE	ASC|EDO	0.113	1
COL24A1_a2b1 complex_CTRL	ASC|EDO	0.057	1
IL1 receptor inhibitor_IL1B_CASE	ASC|EDO	0.06	1
IL1 receptor inhibitor_IL1B_CTRL	ASC|EDO	0.781	1
TNFRSF8_TNFSF8_CASE	ASC|EDO	0.035	1
TNFRSF8_TNFSF8_CTRL	ASC|EDO	0.01	1
PODXL_SELL_CASE	ASC|EDO	0.024	1
PODXL_SELL_CTRL	ASC|EDO	0.022	1
GAL_GALR1_CASE	ASC|EDO	0.26	1
GAL_GALR1_CTRL	ASC|EDO	0.104	1
CCR1_CCL26_CASE	ASC|EDO	0.033	1
CCR1_CCL26_CTRL	ASC|EDO	0.01	1
PVR_NECTIN3_CASE	ASC|EDO	0.115	1
PVR_NECTIN3_CTRL	ASC|EDO	0.11	1
NECTIN2_NECTIN3_CASE	ASC|EDO	0.248	1
NECTIN2_NECTIN3_CTRL	ASC|EDO	0.232	1
CCR1_CCL23_CASE	ASC|EDO	0.045	1
CCR1_CCL23_CTRL	ASC|EDO	0.084	1
ADCYAP1_DPP4_CASE	ASC|EDO	0.09	1
ADCYAP1_DPP4_CTRL	ASC|EDO	0.069	1
BMPR1B_BMPR2_GDF7_CASE	ASC|EDO	0	1
BMPR1B_BMPR2_GDF7_CTRL	ASC|EDO	0	1
COL27A1_a2b1 complex_CASE	ASC|EDO	0.116	1
COL27A1_a2b1 complex_CTRL	ASC|EDO	0.071	1
CSF1R_CSF1_CASE	ASC|EDO	0.347	1
CSF1R_CSF1_CTRL	ASC|EDO	0.308	1
COL24A1_a11b1 complex_CASE	ASC|EDO	0.074	1
COL24A1_a11b1 complex_CTRL	ASC|EDO	0.029	1
DLL1_NOTCH4_CASE	ASC|EDO	1.446	1
DLL1_NOTCH4_CTRL	ASC|EDO	1.604	1
CXCR1_YARS_CASE	ASC|EDO	0.085	1
CXCR1_YARS_CTRL	ASC|EDO	0.098	1
COL16A1_a11b1 complex_CASE	ASC|EDO	0.39	1
COL16A1_a11b1 complex_CTRL	ASC|EDO	0.314	1
COL12A1_a11b1 complex_CASE	ASC|EDO	1.554	1
COL12A1_a11b1 complex_CTRL	ASC|EDO	1.33	1
COL2A1_a2b1 complex_CASE	ASC|EDO	0.098	1
COL2A1_a2b1 complex_CTRL	ASC|EDO	0.051	1
SPP1_a9b1 complex_CASE	ASC|EDO	0.108	1
SPP1_a9b1 complex_CTRL	ASC|EDO	0.106	1
IL13_IL13RA2_CASE	ASC|EDO	0	1
IL13_IL13RA2_CTRL	ASC|EDO	0	1
COL13A1_a1b1 complex_CASE	ASC|EDO	1.22	1
COL13A1_a1b1 complex_CTRL	ASC|EDO	0.956	1
BMP7_PTPRK_CASE	ASC|EDO	0.332	0
BMP7_PTPRK_CTRL	ASC|EDO	0.222	1
BMPR1B_BMPR2_BMP6_CASE	ASC|EDO	0.153	1
BMPR1B_BMPR2_BMP6_CTRL	ASC|EDO	0.122	1
FGFR1_FGF23_CASE	ASC|EDO	1.73	1
FGFR1_FGF23_CTRL	ASC|EDO	0	1
UCN_CRHR2_CASE	ASC|EDO	0	1
UCN_CRHR2_CTRL	ASC|EDO	0	1
C5_C5AR2_CASE	ASC|EDO	0.022	1
C5_C5AR2_CTRL	ASC|EDO	0.029	1
CDH1_aEb7 complex_CASE	ASC|EDO	0.03	1
CDH1_aEb7 complex_CTRL	ASC|EDO	0.016	1
IL26 receptor_IL26_CASE	ASC|EDO	0	1
IL26 receptor_IL26_CTRL	ASC|EDO	0	1
C5_C5AR1_CASE	ASC|EDO	0.079	1
C5_C5AR1_CTRL	ASC|EDO	0.123	1
COL12A1_a10b1 complex_CASE	ASC|EDO	1.507	1
COL12A1_a10b1 complex_CTRL	ASC|EDO	1.335	1
COL22A1_a2b1 complex_CASE	ASC|EDO	0.097	1
COL22A1_a2b1 complex_CTRL	ASC|EDO	0.051	1
CCR8_CCL18_CASE	ASC|EDO	0	1
CCR8_CCL18_CTRL	ASC|EDO	0	1
COL10A1_a10b1 complex_CASE	ASC|EDO	0.012	1
COL10A1_a10b1 complex_CTRL	ASC|EDO	0.028	1
HLA-DPA1_GAL_CASE	ASC|EDO	0.163	1
HLA-DPA1_GAL_CTRL	ASC|EDO	0.29	1
EFNB2_EPHA4_CASE	ASC|EDO	0.253	1
EFNB2_EPHA4_CTRL	ASC|EDO	0.296	1
CCR3_CCL13_CASE	ASC|EDO	0	1
CCR3_CCL13_CTRL	ASC|EDO	0.012	1
WNT5A_FZD5_CASE	ASC|EDO	0.095	1
WNT5A_FZD5_CTRL	ASC|EDO	0.059	1
PRLHR_PRLH_CASE	ASC|EDO	0	1
PRLHR_PRLH_CTRL	ASC|EDO	0	1
IL20 receptor Type I_IL20_CASE	ASC|EDO	0	1
IL20 receptor Type I_IL20_CTRL	ASC|EDO	0.013	1
GALR2_GAL_CASE	ASC|EDO	0.011	1
GALR2_GAL_CTRL	ASC|EDO	0.004	1
CCL7_ACKR1_CASE	ASC|EDO	2.598	1
CCL7_ACKR1_CTRL	ASC|EDO	1.911	1
WNT5A_FZD2_CASE	ASC|EDO	0.067	1
WNT5A_FZD2_CTRL	ASC|EDO	0.045	1
WNT5A_FZD3_CASE	ASC|EDO	0.066	1
WNT5A_FZD3_CTRL	ASC|EDO	0.044	1
TNF_NOTCH1_CASE	ASC|EDO	0.501	1
TNF_NOTCH1_CTRL	ASC|EDO	0.401	1
CSPG4_a3b1 complex_CASE	ASC|EDO	0.154	1
CSPG4_a3b1 complex_CTRL	ASC|EDO	0.073	1
CCL8_ACKR1_CASE	ASC|EDO	2.628	1
CCL8_ACKR1_CTRL	ASC|EDO	1.988	1
PECAM1_CD38_CASE	ASC|EDO	0.039	1
PECAM1_CD38_CTRL	ASC|EDO	0.022	1
IL22 receptor_IL22_CASE	ASC|EDO	0	1
IL22 receptor_IL22_CTRL	ASC|EDO	0	1
LAMC1_aVb3 complex_CASE	ASC|EDO	2.079	1
LAMC1_aVb3 complex_CTRL	ASC|EDO	1.099	1
COL4A6_a11b1 complex_CASE	ASC|EDO	0.059	1
COL4A6_a11b1 complex_CTRL	ASC|EDO	0.023	1
COPA_P2RY6_CASE	ASC|EDO	0.411	1
COPA_P2RY6_CTRL	ASC|EDO	0.346	1
PTN_ALK_CASE	ASC|EDO	0	1
PTN_ALK_CTRL	ASC|EDO	0	1
NPR3_OSTN_CASE	ASC|EDO	0.081	1
NPR3_OSTN_CTRL	ASC|EDO	0	1
ACVR_1A2B receptor_INHBA_CASE	ASC|EDO	0.041	1
ACVR_1A2B receptor_INHBA_CTRL	ASC|EDO	0.027	1
ACKR2_CCL3L1_CASE	ASC|EDO	0.088	1
ACKR2_CCL3L1_CTRL	ASC|EDO	0.17	1
COL9A3_a10b1 complex_CASE	ASC|EDO	0.013	1
COL9A3_a10b1 complex_CTRL	ASC|EDO	0.03	1
PlexinA1_complex2_SEMA6D_CASE	ASC|EDO	0.121	1
PlexinA1_complex2_SEMA6D_CTRL	ASC|EDO	0.238	1
EREG_EGFR_CASE	ASC|EDO	0.127	1
EREG_EGFR_CTRL	ASC|EDO	0.158	1
COL5A2_a1b1 complex_CASE	ASC|EDO	2.581	0
COL5A2_a1b1 complex_CTRL	ASC|EDO	1.961	0
COL4A2_a2b1 complex_CASE	ASC|EDO	0.58	1
COL4A2_a2b1 complex_CTRL	ASC|EDO	0.813	1
PROS1_TYRO3_CASE	ASC|EDO	0.484	1
PROS1_TYRO3_CTRL	ASC|EDO	0.428	1
TNFRSF13B_CD70_CASE	ASC|EDO	0.004	1
TNFRSF13B_CD70_CTRL	ASC|EDO	0.01	1
CCR10_CCL28_CASE	ASC|EDO	0.048	1
CCR10_CCL28_CTRL	ASC|EDO	0.049	1
CD74_APP_CASE	ASC|EDO	2.481	1
CD74_APP_CTRL	ASC|EDO	2.453	1
IL36 receptor_IL36G_CASE	ASC|EDO	0	1
IL36 receptor_IL36G_CTRL	ASC|EDO	0	1
TFRC_TNFSF13B_CASE	ASC|EDO	0.083	1
TFRC_TNFSF13B_CTRL	ASC|EDO	0.132	1
FN1_aVb5 complex_CASE	ASC|EDO	3.804	0
FN1_aVb5 complex_CTRL	ASC|EDO	3.62	0
COL14A1_a11b1 complex_CASE	ASC|EDO	1.704	1
COL14A1_a11b1 complex_CTRL	ASC|EDO	1.146	1
COL12A1_a2b1 complex_CASE	ASC|EDO	1.592	1
COL12A1_a2b1 complex_CTRL	ASC|EDO	1.358	1
DLL1_NOTCH1_CASE	ASC|EDO	0.513	1
DLL1_NOTCH1_CTRL	ASC|EDO	0.404	1
IL7 receptor_IL7_CASE	ASC|EDO	0.015	1
IL7 receptor_IL7_CTRL	ASC|EDO	0.032	1
DLL1_NOTCH3_CASE	ASC|EDO	0.133	1
DLL1_NOTCH3_CTRL	ASC|EDO	0.085	1
DLL1_NOTCH2_CASE	ASC|EDO	0.087	1
DLL1_NOTCH2_CTRL	ASC|EDO	0.101	1
TNFSF13_TNFRSF1A_CASE	ASC|EDO	0.559	1
TNFSF13_TNFRSF1A_CTRL	ASC|EDO	0.556	1
PLXNC1_SEMA7A_CASE	ASC|EDO	0	1
PLXNC1_SEMA7A_CTRL	ASC|EDO	0.054	1
COL28A1_a2b1 complex_CASE	ASC|EDO	0.099	1
COL28A1_a2b1 complex_CTRL	ASC|EDO	0.055	1
PPY_NPY5R_CASE	ASC|EDO	0	1
PPY_NPY5R_CTRL	ASC|EDO	0.002	1
IL4_IL13RA2_CASE	ASC|EDO	0	1
IL4_IL13RA2_CTRL	ASC|EDO	0	1
BTC_ERBB4_CASE	ASC|EDO	0	1
BTC_ERBB4_CTRL	ASC|EDO	0.005	1
CD70_TNFRSF17_CASE	ASC|EDO	0.134	1
CD70_TNFRSF17_CTRL	ASC|EDO	0	1
ICAM3_CLEC4M_CASE	ASC|EDO	0	1
ICAM3_CLEC4M_CTRL	ASC|EDO	0.063	1
FGFR2_NECTIN1_CASE	ASC|EDO	0.021	1
FGFR2_NECTIN1_CTRL	ASC|EDO	0.079	1
ICAM1_aMb2 complex_CASE	ASC|EDO	0.163	1
ICAM1_aMb2 complex_CTRL	ASC|EDO	0.231	1
IL20 receptor Type I_IL24_CASE	ASC|EDO	0	1
IL20 receptor Type I_IL24_CTRL	ASC|EDO	0	1
GPR42_FAM3C_CASE	ASC|EDO	0.327	1
GPR42_FAM3C_CTRL	ASC|EDO	0.261	1
BMPR1A_BMPR2_BMP4_CASE	ASC|EDO	0.193	1
BMPR1A_BMPR2_BMP4_CTRL	ASC|EDO	0.19	1
BMPR1A_BMPR2_BMP5_CASE	ASC|EDO	0.164	1
BMPR1A_BMPR2_BMP5_CTRL	ASC|EDO	0.109	1
NPR3_NPPC_CASE	ASC|EDO	0.068	1
NPR3_NPPC_CTRL	ASC|EDO	0.023	1
CD200_CD200R1_CASE	ASC|EDO	0.064	1
CD200_CD200R1_CTRL	ASC|EDO	0.053	1
CNR2_ADIPOQ_CASE	ASC|EDO	0.002	1
CNR2_ADIPOQ_CTRL	ASC|EDO	0	1
COL4A3_a10b1 complex_CASE	ASC|EDO	0.012	1
COL4A3_a10b1 complex_CTRL	ASC|EDO	0.03	1
PTPRC_CD22_CASE	ASC|EDO	0.061	1
PTPRC_CD22_CTRL	ASC|EDO	0.065	1
CD2_CD58_CASE	ASC|EDO	0.328	1
CD2_CD58_CTRL	ASC|EDO	0.3	1
NKG2D II receptor_ULBP2_CASE	ASC|EDO	0.07	1
NKG2D II receptor_ULBP2_CTRL	ASC|EDO	0.051	1
CTLA4_CD80_CASE	ASC|EDO	0	1
CTLA4_CD80_CTRL	ASC|EDO	0.012	1
LGALS9_SLC1A5_CASE	ASC|EDO	0.173	1
LGALS9_SLC1A5_CTRL	ASC|EDO	0.181	1
COL6A5_a1b1 complex_CASE	ASC|EDO	1.22	1
COL6A5_a1b1 complex_CTRL	ASC|EDO	0.953	1
CTLA4_CD86_CASE	ASC|EDO	0.006	1
CTLA4_CD86_CTRL	ASC|EDO	0.042	1
BMPR1B_BMPR2_BMPR1A_CASE	ASC|EDO	0.035	1
BMPR1B_BMPR2_BMPR1A_CTRL	ASC|EDO	0.031	1
HLA-E_KLRC1_CASE	ASC|EDO	3.594	1
HLA-E_KLRC1_CTRL	ASC|EDO	4.051	1
TNFRSF1B_GRN_CASE	ASC|EDO	1.08	1
TNFRSF1B_GRN_CTRL	ASC|EDO	0.98	1
IDE_CCL23_CASE	ASC|EDO	0.082	1
IDE_CCL23_CTRL	ASC|EDO	0.117	1
TNC_a9b1 complex_CASE	ASC|EDO	0.304	1
TNC_a9b1 complex_CTRL	ASC|EDO	0.177	1
KIR2DL3_CXCL9_CASE	ASC|EDO	0.068	1
KIR2DL3_CXCL9_CTRL	ASC|EDO	0.252	1
CD160_TNFRSF14_CASE	ASC|EDO	0.475	1
CD160_TNFRSF14_CTRL	ASC|EDO	0.378	1
EFNA1_EPHA7_CASE	ASC|EDO	0	1
EFNA1_EPHA7_CTRL	ASC|EDO	0	1
EFNA1_EPHA5_CASE	ASC|EDO	0	1
EFNA1_EPHA5_CTRL	ASC|EDO	0	1
EFNA1_EPHA4_CASE	ASC|EDO	0.253	1
EFNA1_EPHA4_CTRL	ASC|EDO	0.293	1
CCR7_CCL19_CASE	ASC|EDO	0.014	1
CCR7_CCL19_CTRL	ASC|EDO	0.029	1
EFNA1_EPHA2_CASE	ASC|EDO	0.055	1
EFNA1_EPHA2_CTRL	ASC|EDO	0.094	1
EFNA1_EPHA1_CASE	ASC|EDO	0	1
EFNA1_EPHA1_CTRL	ASC|EDO	0	1
COL14A1_a10b1 complex_CASE	ASC|EDO	1.656	1
COL14A1_a10b1 complex_CTRL	ASC|EDO	1.152	1
COL8A1_a2b1 complex_CASE	ASC|EDO	0.254	1
COL8A1_a2b1 complex_CTRL	ASC|EDO	0.139	1
FN1_a2b1 complex_CASE	ASC|EDO	3.568	1
FN1_a2b1 complex_CTRL	ASC|EDO	3.291	1
CCL5_CCR5_CASE	ASC|EDO	0.076	1
CCL5_CCR5_CTRL	ASC|EDO	0.056	1
NTRK1_GRN_CASE	ASC|EDO	0.985	1
NTRK1_GRN_CTRL	ASC|EDO	0.887	1
CCL5_CCR3_CASE	ASC|EDO	0	1
CCL5_CCR3_CTRL	ASC|EDO	0.058	1
CCR3_CCL14_CASE	ASC|EDO	0.716	1
CCR3_CCL14_CTRL	ASC|EDO	0.297	1
CCL5_CCR1_CASE	ASC|EDO	0.07	1
CCL5_CCR1_CTRL	ASC|EDO	0.091	1
LRP5_FAM3B_CASE	ASC|EDO	0	1
LRP5_FAM3B_CTRL	ASC|EDO	0	1
LGALS9_MRC2_CASE	ASC|EDO	0.121	1
LGALS9_MRC2_CTRL	ASC|EDO	0.133	1
CCR10_CCL7_CASE	ASC|EDO	0	1
CCR10_CCL7_CTRL	ASC|EDO	0	1
NPR2_NPPC_CASE	ASC|EDO	0.082	1
NPR2_NPPC_CTRL	ASC|EDO	0.069	1
COL21A1_a11b1 complex_CASE	ASC|EDO	0.088	1
COL21A1_a11b1 complex_CTRL	ASC|EDO	0.035	1
TGFB1_TGFBR3_CASE	ASC|EDO	0.644	1
TGFB1_TGFBR3_CTRL	ASC|EDO	0.703	1
ACVR_1A2B receptor_BMP5_CASE	ASC|EDO	0.053	1
ACVR_1A2B receptor_BMP5_CTRL	ASC|EDO	0.029	1
FLT1 complex_VEGFA_CASE	ASC|EDO	0.159	1
FLT1 complex_VEGFA_CTRL	ASC|EDO	0.229	1
EGFR_CNTF_CASE	ASC|EDO	0	1
EGFR_CNTF_CTRL	ASC|EDO	0	1
EDN2_EDNRA_CASE	ASC|EDO	0.014	1
EDN2_EDNRA_CTRL	ASC|EDO	0	1
COL4A3_a1b1 complex_CASE	ASC|EDO	1.22	1
COL4A3_a1b1 complex_CTRL	ASC|EDO	0.955	1
CORT_GHSR_CASE	ASC|EDO	0	1
CORT_GHSR_CTRL	ASC|EDO	0	1
TNFRSF13B_TNFSF13B_CASE	ASC|EDO	0.041	1
TNFRSF13B_TNFSF13B_CTRL	ASC|EDO	0.054	1
COL3A1_a10b1 complex_CASE	ASC|EDO	17.469	1
COL3A1_a10b1 complex_CTRL	ASC|EDO	11.651	1
BMR1A_ACR2A_GDF7_CASE	ASC|EDO	0	1
BMR1A_ACR2A_GDF7_CTRL	ASC|EDO	0	1
COL6A1_a2b1 complex_CASE	ASC|EDO	7.433	1
COL6A1_a2b1 complex_CTRL	ASC|EDO	6.788	1
EGFR_COPA_CASE	ASC|EDO	1.412	0
EGFR_COPA_CTRL	ASC|EDO	1.111	0
ADCYAP1_ADCYAP1R1_CASE	ASC|EDO	0.005	1
ADCYAP1_ADCYAP1R1_CTRL	ASC|EDO	0.017	1
TNFSF13_TNFRSF14_CASE	ASC|EDO	0.474	1
TNFSF13_TNFRSF14_CTRL	ASC|EDO	0.376	1
SPN_SIGLEC1_CASE	ASC|EDO	0.01	1
SPN_SIGLEC1_CTRL	ASC|EDO	0.036	1
TNFSF13_TNFRSF17_CASE	ASC|EDO	0.012	1
TNFSF13_TNFRSF17_CTRL	ASC|EDO	0	1
CD8 receptor_LCK_CASE	ASC|EDO	0.078	1
CD8 receptor_LCK_CTRL	ASC|EDO	0.046	1
FGFR3_FGF8_CASE	ASC|EDO	0	1
FGFR3_FGF8_CTRL	ASC|EDO	0	1
FGFR3_FGF9_CASE	ASC|EDO	0.004	1
FGFR3_FGF9_CTRL	ASC|EDO	0.002	1
GALR3_GAL_CASE	ASC|EDO	0.011	1
GALR3_GAL_CTRL	ASC|EDO	0.004	1
CD28_CD80_CASE	ASC|EDO	0	1
CD28_CD80_CTRL	ASC|EDO	0.013	1
CXCR1_CXCL6_CASE	ASC|EDO	0	1
CXCR1_CXCL6_CTRL	ASC|EDO	0	1
CD28_CD86_CASE	ASC|EDO	0.005	1
CD28_CD86_CTRL	ASC|EDO	0.042	1
BMR1A_AVR2B_BMP8A_CASE	ASC|EDO	0	1
BMR1A_AVR2B_BMP8A_CTRL	ASC|EDO	0	1
PTN_PTPRZ1_CASE	ASC|EDO	0	1
PTN_PTPRZ1_CTRL	ASC|EDO	0	1
OSMR_OSM_CASE	ASC|EDO	0.213	1
OSMR_OSM_CTRL	ASC|EDO	0.188	1
COL28A1_a1b1 complex_CASE	ASC|EDO	1.222	1
COL28A1_a1b1 complex_CTRL	ASC|EDO	0.957	1
ACVR_1B2B receptor_GDF11_CASE	ASC|EDO	0.063	1
ACVR_1B2B receptor_GDF11_CTRL	ASC|EDO	0.057	1
COL6A5_a10b1 complex_CASE	ASC|EDO	0.012	1
COL6A5_a10b1 complex_CTRL	ASC|EDO	0.028	1
NRG1_LSR_CASE	ASC|EDO	0.212	1
NRG1_LSR_CTRL	ASC|EDO	0.172	1
CEACAM1_SELE_CASE	ASC|EDO	0.193	1
CEACAM1_SELE_CTRL	ASC|EDO	0.131	1
CXCL10_DPP4_CASE	ASC|EDO	0.151	1
CXCL10_DPP4_CTRL	ASC|EDO	0.12	1
ICAM4_aLb2 complex_CASE	ASC|EDO	0.12	1
ICAM4_aLb2 complex_CTRL	ASC|EDO	0.064	1
ICAM1_ITGAL_CASE	ASC|EDO	0.222	1
ICAM1_ITGAL_CTRL	ASC|EDO	0.231	1
TNFRSF1A_FASLG_CASE	ASC|EDO	0	1
TNFRSF1A_FASLG_CTRL	ASC|EDO	0.673	1
LGALS9_LRP1_CASE	ASC|EDO	0.421	1
LGALS9_LRP1_CTRL	ASC|EDO	0.366	1
HLA-DQB2_PRL_CASE	ASC|EDO	0	1
HLA-DQB2_PRL_CTRL	ASC|EDO	0	1
COL16A1_a1b1 complex_CASE	ASC|EDO	1.551	0
COL16A1_a1b1 complex_CTRL	ASC|EDO	1.245	0
RSPO2_LGR6_CASE	ASC|EDO	0.005	1
RSPO2_LGR6_CTRL	ASC|EDO	0.002	1
ADGRL1_NRG1_CASE	ASC|EDO	0.027	1
ADGRL1_NRG1_CTRL	ASC|EDO	0	1
TNFSF14_TNFRSF14_CASE	ASC|EDO	0.53	1
TNFSF14_TNFRSF14_CTRL	ASC|EDO	0.399	1
MDK_LRP1_CASE	ASC|EDO	0.717	1
MDK_LRP1_CTRL	ASC|EDO	0.534	1
LAMP1_VSTM1_CASE	ASC|EDO	0	1
LAMP1_VSTM1_CTRL	ASC|EDO	0	1
COL9A3_a11b1 complex_CASE	ASC|EDO	0.061	1
COL9A3_a11b1 complex_CTRL	ASC|EDO	0.025	1
EPHB2_EFNB1_CASE	ASC|EDO	0.501	1
EPHB2_EFNB1_CTRL	ASC|EDO	0.496	1
SIRPA_CD47_CASE	ASC|EDO	0.622	1
SIRPA_CD47_CTRL	ASC|EDO	0.575	1
PPBP_CXCR2_CASE	ASC|EDO	0.004	1
PPBP_CXCR2_CTRL	ASC|EDO	0.003	1
IL13 receptor_IL4_CASE	ASC|EDO	0	1
IL13 receptor_IL4_CTRL	ASC|EDO	0	1
GRIN2A_IL16_CASE	ASC|EDO	0.103	1
GRIN2A_IL16_CTRL	ASC|EDO	0.067	1
NGF_NGFR_CASE	ASC|EDO	0	1
NGF_NGFR_CTRL	ASC|EDO	0	1
C5AR1_RPS19_CASE	ASC|EDO	10.052	1
C5AR1_RPS19_CTRL	ASC|EDO	8.115	1
PPBP_CXCR1_CASE	ASC|EDO	0	1
PPBP_CXCR1_CTRL	ASC|EDO	0.001	1
IL1B_ADRB2_CASE	ASC|EDO	0.896	1
IL1B_ADRB2_CTRL	ASC|EDO	1.465	1
BMR1A_ACR2A_BMP7_CASE	ASC|EDO	0.161	1
BMR1A_ACR2A_BMP7_CTRL	ASC|EDO	0.107	1
BMR1A_ACR2A_BMP6_CASE	ASC|EDO	0.302	0
BMR1A_ACR2A_BMP6_CTRL	ASC|EDO	0.226	1
BMR1A_ACR2A_BMP5_CASE	ASC|EDO	0.164	1
BMR1A_ACR2A_BMP5_CTRL	ASC|EDO	0.109	1
WNT7B_FZD10_CASE	ASC|EDO	0	1
WNT7B_FZD10_CTRL	ASC|EDO	0	1
CDH1_a2b1 complex_CASE	ASC|EDO	0.097	1
CDH1_a2b1 complex_CTRL	ASC|EDO	0.051	1
BMR1A_ACR2A_BMP2_CASE	ASC|EDO	0.196	1
BMR1A_ACR2A_BMP2_CTRL	ASC|EDO	0.138	1
IL1 receptor_IL1B_CASE	ASC|EDO	0.06	1
IL1 receptor_IL1B_CTRL	ASC|EDO	0.781	1
GPR42_CCL4L2_CASE	ASC|EDO	0.115	1
GPR42_CCL4L2_CTRL	ASC|EDO	0.367	1
HLA-E_KLRC2_CASE	ASC|EDO	3.621	1
HLA-E_KLRC2_CTRL	ASC|EDO	4.039	1
FGFR4_PTPRR_CASE	ASC|EDO	0.003	1
FGFR4_PTPRR_CTRL	ASC|EDO	0	1
F2_a2Bb3 complex_CASE	ASC|EDO	0.015	1
F2_a2Bb3 complex_CTRL	ASC|EDO	0	1
COL6A6_a10b1 complex_CASE	ASC|EDO	0.238	1
COL6A6_a10b1 complex_CTRL	ASC|EDO	0.116	1
SELP_SELPLG_CASE	ASC|EDO	0.047	1
SELP_SELPLG_CTRL	ASC|EDO	0.006	1
FGFR2_CD83_CASE	ASC|EDO	0.137	1
FGFR2_CD83_CTRL	ASC|EDO	0.462	1
SPP1_PTGER4_CASE	ASC|EDO	0.29	1
SPP1_PTGER4_CTRL	ASC|EDO	0.592	1
IL1 receptor_IL1A_CASE	ASC|EDO	0	1
IL1 receptor_IL1A_CTRL	ASC|EDO	0.043	1
FGF10_FGFR1_CASE	ASC|EDO	0.665	1
FGF10_FGFR1_CTRL	ASC|EDO	0.626	1
IL18 receptor_IL18_CASE	ASC|EDO	0.031	1
IL18 receptor_IL18_CTRL	ASC|EDO	0.049	1
ADM_MRGPRX2_CASE	ASC|EDO	0	1
ADM_MRGPRX2_CTRL	ASC|EDO	0	1
NRTN_RET receptor 2_CASE	ASC|EDO	0.005	1
NRTN_RET receptor 2_CTRL	ASC|EDO	0.002	1
LGALS9_COLEC12_CASE	ASC|EDO	0.101	1
LGALS9_COLEC12_CTRL	ASC|EDO	0.118	1
GNRH1_GNRHR_CASE	ASC|EDO	0	1
GNRH1_GNRHR_CTRL	ASC|EDO	0	1
CCL2_CCR10_CASE	ASC|EDO	0.617	1
CCL2_CCR10_CTRL	ASC|EDO	1.324	1
RSPO2_LGR4_CASE	ASC|EDO	0.014	1
RSPO2_LGR4_CTRL	ASC|EDO	0.013	1
EGFR_TGFA_CASE	ASC|EDO	1.064	1
EGFR_TGFA_CTRL	ASC|EDO	0	1
FPR3_HEBP1_CASE	ASC|EDO	0.463	1
FPR3_HEBP1_CTRL	ASC|EDO	0.449	1
IFNL2_Type III IFNR_CASE	ASC|EDO	0	1
IFNL2_Type III IFNR_CTRL	ASC|EDO	0	1
CCL2_ACKR1_CASE	ASC|EDO	3.19	0
CCL2_ACKR1_CTRL	ASC|EDO	3.194	0
ACE2_GHRL_CASE	ASC|EDO	0.007	1
ACE2_GHRL_CTRL	ASC|EDO	0.022	1
COL15A1_a10b1 complex_CASE	ASC|EDO	0.309	1
COL15A1_a10b1 complex_CTRL	ASC|EDO	0.433	1
CD70_GPRC5B_CASE	ASC|EDO	0.716	0
CD70_GPRC5B_CTRL	ASC|EDO	0.55	0
FGF1_FGFR3_CASE	ASC|EDO	0.008	1
FGF1_FGFR3_CTRL	ASC|EDO	0.013	1
CD44_SELE_CASE	ASC|EDO	2.2	1
CD44_SELE_CTRL	ASC|EDO	2.676	1
COL6A2_a2b1 complex_CASE	ASC|EDO	10.528	1
COL6A2_a2b1 complex_CTRL	ASC|EDO	11.083	1
CALCR_ADM_CASE	ASC|EDO	0	1
CALCR_ADM_CTRL	ASC|EDO	0.725	1
TNC_a8b1 complex_CASE	ASC|EDO	0.206	1
TNC_a8b1 complex_CTRL	ASC|EDO	0.122	1
COL6A2_a10b1 complex_CASE	ASC|EDO	10.443	1
COL6A2_a10b1 complex_CTRL	ASC|EDO	11.06	1
FLT4_PDGFC_CASE	ASC|EDO	0.042	1
FLT4_PDGFC_CTRL	ASC|EDO	0.017	1
COL18A1_a11b1 complex_CASE	ASC|EDO	0.417	1
COL18A1_a11b1 complex_CTRL	ASC|EDO	0.354	1
EPOR_KITLG_CASE	ASC|EDO	0.279	1
EPOR_KITLG_CTRL	ASC|EDO	0.186	1
CEACAM5_CD1D_CASE	ASC|EDO	0.001	1
CEACAM5_CD1D_CTRL	ASC|EDO	0.047	1
AVP_AVPR1A_CASE	ASC|EDO	0.074	1
AVP_AVPR1A_CTRL	ASC|EDO	0.065	1
AVP_AVPR1B_CASE	ASC|EDO	0	1
AVP_AVPR1B_CTRL	ASC|EDO	0	1
COL4A5_a10b1 complex_CASE	ASC|EDO	0.013	1
COL4A5_a10b1 complex_CTRL	ASC|EDO	0.033	1
BMPR1A_BMPR2_GDF5_CASE	ASC|EDO	0	1
BMPR1A_BMPR2_GDF5_CTRL	ASC|EDO	0	1
BMPR1A_BMPR2_GDF6_CASE	ASC|EDO	0	1
BMPR1A_BMPR2_GDF6_CTRL	ASC|EDO	0	1
BMPR1A_BMPR2_GDF7_CASE	ASC|EDO	0	1
BMPR1A_BMPR2_GDF7_CTRL	ASC|EDO	0	1
VIP_DPP4_CASE	ASC|EDO	0	1
VIP_DPP4_CTRL	ASC|EDO	0	1
VEGFD_KDR_CASE	ASC|EDO	1.768	0
VEGFD_KDR_CTRL	ASC|EDO	1.161	0
COL4A1_a1b1 complex_CASE	ASC|EDO	1.955	0
COL4A1_a1b1 complex_CTRL	ASC|EDO	1.865	0
DPP4_CXCL9_CASE	ASC|EDO	0.455	1
DPP4_CXCL9_CTRL	ASC|EDO	0.462	1
HLA-G_LILRB2_CASE	ASC|EDO	0.023	1
HLA-G_LILRB2_CTRL	ASC|EDO	0.064	1
BMR1B_AVR2B_BMP8A_CASE	ASC|EDO	0	1
BMR1B_AVR2B_BMP8A_CTRL	ASC|EDO	0	1
WNT2_FZD4_CASE	ASC|EDO	0.731	0
WNT2_FZD4_CTRL	ASC|EDO	0.743	0
TNFRSF17_TNFSF13B_CASE	ASC|EDO	0.041	1
TNFRSF17_TNFSF13B_CTRL	ASC|EDO	0.055	1
COL3A1_a2b1 complex_CASE	ASC|EDO	17.554	1
COL3A1_a2b1 complex_CTRL	ASC|EDO	11.674	1
ACVR_1B2A receptor_INHBB_CASE	ASC|EDO	0.659	0
ACVR_1B2A receptor_INHBB_CTRL	ASC|EDO	0.598	0
ACVR_1B2A receptor_INHBA_CASE	ASC|EDO	0.077	1
ACVR_1B2A receptor_INHBA_CTRL	ASC|EDO	0.066	1
IFNE_Type I IFNR_CASE	ASC|EDO	0	1
IFNE_Type I IFNR_CTRL	ASC|EDO	0.227	1
ACVR_1B2B receptor_GDF3_CASE	ASC|EDO	0.041	1
ACVR_1B2B receptor_GDF3_CTRL	ASC|EDO	0.027	1
BDNF_NTRK2_CASE	ASC|EDO	0.418	1
BDNF_NTRK2_CTRL	ASC|EDO	0.651	1
PTPRC_MRC1_CASE	ASC|EDO	0.061	1
PTPRC_MRC1_CTRL	ASC|EDO	0.154	1
CD8A_CEACAM5_CASE	ASC|EDO	0	1
CD8A_CEACAM5_CTRL	ASC|EDO	0	1
COL27A1_a10b1 complex_CASE	ASC|EDO	0.03	1
COL27A1_a10b1 complex_CTRL	ASC|EDO	0.048	1
WNT2_FZD1_CASE	ASC|EDO	0.113	1
WNT2_FZD1_CTRL	ASC|EDO	0.141	1
CCL25_ACKR4_CASE	ASC|EDO	0.047	1
CCL25_ACKR4_CTRL	ASC|EDO	0.027	1
FLT1 complex_VEGFB_CASE	ASC|EDO	0.311	1
FLT1 complex_VEGFB_CTRL	ASC|EDO	0.266	1
NRG1_ERBB4_CASE	ASC|EDO	0	1
NRG1_ERBB4_CTRL	ASC|EDO	0.004	1
EPHA2_EFNA4_CASE	ASC|EDO	0.044	1
EPHA2_EFNA4_CTRL	ASC|EDO	0.041	1
WNT2_FZD3_CASE	ASC|EDO	0.087	1
WNT2_FZD3_CTRL	ASC|EDO	0.103	1
NPPA_NPR3_CASE	ASC|EDO	0.025	1
NPPA_NPR3_CTRL	ASC|EDO	0.021	1
NPPA_NPR2_CASE	ASC|EDO	0.043	1
NPPA_NPR2_CTRL	ASC|EDO	0.015	1
NPPA_NPR1_CASE	ASC|EDO	0.677	1
NPPA_NPR1_CTRL	ASC|EDO	0.595	1
COL13A1_a11b1 complex_CASE	ASC|EDO	0.06	1
COL13A1_a11b1 complex_CTRL	ASC|EDO	0.025	1
NECTIN1_CADM3_CASE	ASC|EDO	0.147	1
NECTIN1_CADM3_CTRL	ASC|EDO	0.134	1
EREG_ERBB4_CASE	ASC|EDO	0	1
EREG_ERBB4_CTRL	ASC|EDO	0.035	1
COL6A5_a11b1 complex_CASE	ASC|EDO	0.059	1
COL6A5_a11b1 complex_CTRL	ASC|EDO	0.023	1
VTN_a2Bb3 complex_CASE	ASC|EDO	0.016	1
VTN_a2Bb3 complex_CTRL	ASC|EDO	0	1
NGFR_NTF3_CASE	ASC|EDO	0.038	1
NGFR_NTF3_CTRL	ASC|EDO	0.032	1
COL5A1_a10b1 complex_CASE	ASC|EDO	1.094	1
COL5A1_a10b1 complex_CTRL	ASC|EDO	0.613	1
BDNF_F11R_CASE	ASC|EDO	0.18	1
BDNF_F11R_CTRL	ASC|EDO	0.144	1
CEACAM1_CD209_CASE	ASC|EDO	0	1
CEACAM1_CD209_CTRL	ASC|EDO	0.034	1
NKG2D II receptor_ULBP1_CASE	ASC|EDO	0	1
NKG2D II receptor_ULBP1_CTRL	ASC|EDO	0	1
NKG2D II receptor_ULBP3_CASE	ASC|EDO	0	1
NKG2D II receptor_ULBP3_CTRL	ASC|EDO	0	1
WNT4_FZD8_CASE	ASC|EDO	0.126	1
WNT4_FZD8_CTRL	ASC|EDO	0.142	1
FGFR4_FGF9_CASE	ASC|EDO	0.005	1
FGFR4_FGF9_CTRL	ASC|EDO	0.002	1
CCL4_CCR5_CASE	ASC|EDO	0.207	1
CCL4_CCR5_CTRL	ASC|EDO	0.223	1
CNTF-1R_CNTF_CASE	ASC|EDO	0	1
CNTF-1R_CNTF_CTRL	ASC|EDO	0	1
ACKR2_CCL7_CASE	ASC|EDO	0	1
ACKR2_CCL7_CTRL	ASC|EDO	0	1
ACKR2_CCL4_CASE	ASC|EDO	2.21	1
ACKR2_CCL4_CTRL	ASC|EDO	1.264	1
CCL5_CCR4_CASE	ASC|EDO	0	1
CCL5_CCR4_CTRL	ASC|EDO	0	1
ACKR2_CCL2_CASE	ASC|EDO	0.711	1
ACKR2_CCL2_CTRL	ASC|EDO	1.207	1
ACKR2_CCL3_CASE	ASC|EDO	0.25	1
ACKR2_CCL3_CTRL	ASC|EDO	0.424	1
TNFRSF10C_TNFSF10_CASE	ASC|EDO	2.887	1
TNFRSF10C_TNFSF10_CTRL	ASC|EDO	3.468	1
VCAM1_a9b1 complex_CASE	ASC|EDO	0.37	1
VCAM1_a9b1 complex_CTRL	ASC|EDO	0.166	1
CCR3_CCL15_CASE	ASC|EDO	0	1
CCR3_CCL15_CTRL	ASC|EDO	0	1
ACVR_1C2B receptor_INHBB_CASE	ASC|EDO	0.585	1
ACVR_1C2B receptor_INHBB_CTRL	ASC|EDO	0.534	1
SCT_SCTR_CASE	ASC|EDO	0	1
SCT_SCTR_CTRL	ASC|EDO	0	1
ACKR2_CCL8_CASE	ASC|EDO	0.115	1
ACKR2_CCL8_CTRL	ASC|EDO	0.15	1
TNF_PTPRS_CASE	ASC|EDO	0.018	1
TNF_PTPRS_CTRL	ASC|EDO	0.019	1
COL14A1_a1b1 complex_CASE	ASC|EDO	2.864	0
COL14A1_a1b1 complex_CTRL	ASC|EDO	2.077	0
SELE_GLG1_CASE	ASC|EDO	0.47	1
SELE_GLG1_CTRL	ASC|EDO	0.431	1
COL12A1_a1b1 complex_CASE	ASC|EDO	2.715	0
COL12A1_a1b1 complex_CTRL	ASC|EDO	2.26	0
TNFRSF13C_TNFSF13B_CASE	ASC|EDO	0.041	1
TNFRSF13C_TNFSF13B_CTRL	ASC|EDO	0.055	1
IL20 receptor Type II_IL20_CASE	ASC|EDO	0	1
IL20 receptor Type II_IL20_CTRL	ASC|EDO	0.004	1
NCR3_BAG6_CASE	ASC|EDO	0.205	1
NCR3_BAG6_CTRL	ASC|EDO	0.235	1
VEGFA_KDR_CASE	ASC|EDO	1.272	0
VEGFA_KDR_CTRL	ASC|EDO	1.146	0
TNFRSF11B_TNFSF11_CASE	ASC|EDO	0	1
TNFRSF11B_TNFSF11_CTRL	ASC|EDO	0	1
TNFRSF11B_TNFSF10_CASE	ASC|EDO	2.941	0
TNFRSF11B_TNFSF10_CTRL	ASC|EDO	3.498	1
CGA_LHCGR_CASE	ASC|EDO	0	1
CGA_LHCGR_CTRL	ASC|EDO	0	1
COL6A6_a1b1 complex_CASE	ASC|EDO	1.446	0
COL6A6_a1b1 complex_CTRL	ASC|EDO	1.041	0
BMP2_SMO_CASE	ASC|EDO	0.013	1
BMP2_SMO_CTRL	ASC|EDO	0.013	1
FGF17_FGFR4_CASE	ASC|EDO	0.006	1
FGF17_FGFR4_CTRL	ASC|EDO	0.004	1
CCL21_CCR7_CASE	ASC|EDO	0	1
CCL21_CCR7_CTRL	ASC|EDO	0.018	1
ACKR2_CCL28_CASE	ASC|EDO	0.07	1
ACKR2_CCL28_CTRL	ASC|EDO	0.059	1
PDGFB_PDGFRA_CASE	ASC|EDO	0.221	1
PDGFB_PDGFRA_CTRL	ASC|EDO	0.19	1
FGF17_FGFR1_CASE	ASC|EDO	0.612	1
FGF17_FGFR1_CTRL	ASC|EDO	0.553	1
FGF17_FGFR2_CASE	ASC|EDO	0.003	1
FGF17_FGFR2_CTRL	ASC|EDO	0.01	1
FGF17_FGFR3_CASE	ASC|EDO	0.006	1
FGF17_FGFR3_CTRL	ASC|EDO	0.008	1
RLN2_RXFP1_CASE	ASC|EDO	0	1
RLN2_RXFP1_CTRL	ASC|EDO	0	1
TG_ASGR1_CASE	ASC|EDO	0.02	1
TG_ASGR1_CTRL	ASC|EDO	0.022	1
CXCR1_CXCL5_CASE	ASC|EDO	0	1
CXCR1_CXCL5_CTRL	ASC|EDO	0	1
LEP_LEPR_CASE	ASC|EDO	0.633	1
LEP_LEPR_CTRL	ASC|EDO	0.628	1
BMR1A_ACR2A_GDF5_CASE	ASC|EDO	0	1
BMR1A_ACR2A_GDF5_CTRL	ASC|EDO	0	1
TNFSF9_IL13RA2_CASE	ASC|EDO	0	1
TNFSF9_IL13RA2_CTRL	ASC|EDO	0	1
COL6A2_a11b1 complex_CASE	ASC|EDO	10.49	1
COL6A2_a11b1 complex_CTRL	ASC|EDO	11.054	1
CSF1_SLC7A1_CASE	ASC|EDO	0.802	1
CSF1_SLC7A1_CTRL	ASC|EDO	0.543	1
CCR4_CCL17_CASE	ASC|EDO	0	1
CCR4_CCL17_CTRL	ASC|EDO	0.055	1
COL4A5_a11b1 complex_CASE	ASC|EDO	0.06	1
COL4A5_a11b1 complex_CTRL	ASC|EDO	0.027	1
PLXNB2_SEMA4C_CASE	ASC|EDO	0.224	1
PLXNB2_SEMA4C_CTRL	ASC|EDO	0.211	0
PYY_NPY1R_CASE	ASC|EDO	0.019	1
PYY_NPY1R_CTRL	ASC|EDO	0.007	1
PLXNB2_SEMA4G_CASE	ASC|EDO	0	1
PLXNB2_SEMA4G_CTRL	ASC|EDO	0	1
PLXNB2_SEMA4D_CASE	ASC|EDO	0.177	1
PLXNB2_SEMA4D_CTRL	ASC|EDO	0.121	1
ACVR_1A2B receptor_BMP6_CASE	ASC|EDO	0.191	1
ACVR_1A2B receptor_BMP6_CTRL	ASC|EDO	0.146	1
PTHLH_PTH2R_CASE	ASC|EDO	0	1
PTHLH_PTH2R_CTRL	ASC|EDO	0	1
CD94:NKG2E_HLA-E_CASE	ASC|EDO	15.904	1
CD94:NKG2E_HLA-E_CTRL	ASC|EDO	15.029	1
VWF_aVb3 complex_CASE	ASC|EDO	0.042	1
VWF_aVb3 complex_CTRL	ASC|EDO	0.014	1
TBXA2R_GHRL_CASE	ASC|EDO	0.025	1
TBXA2R_GHRL_CTRL	ASC|EDO	0.046	1
COL13A1_a10b1 complex_CASE	ASC|EDO	0.013	1
COL13A1_a10b1 complex_CTRL	ASC|EDO	0.031	1
ADIPOQ_CD200R1_CASE	ASC|EDO	0.015	1
ADIPOQ_CD200R1_CTRL	ASC|EDO	0.009	1
NOTCH1_DLK1_CASE	ASC|EDO	0.018	1
NOTCH1_DLK1_CTRL	ASC|EDO	0	1
LEFTY2_TDGF1_CASE	ASC|EDO	0.015	1
LEFTY2_TDGF1_CTRL	ASC|EDO	0.004	1
CXCL13_ACKR4_CASE	ASC|EDO	0.047	1
CXCL13_ACKR4_CTRL	ASC|EDO	0	1
PF4_CXCR3_CASE	ASC|EDO	0.031	1
PF4_CXCR3_CTRL	ASC|EDO	0	1
CCL22_CCR4_CASE	ASC|EDO	0	1
CCL22_CCR4_CTRL	ASC|EDO	0	1
COL5A1_a11b1 complex_CASE	ASC|EDO	1.141	1
COL5A1_a11b1 complex_CTRL	ASC|EDO	0.608	1
ACVR1_BMPR2_BMP6_CASE	ASC|EDO	0.317	0
ACVR1_BMPR2_BMP6_CTRL	ASC|EDO	0.27	1
ACVR1_BMPR2_BMP5_CASE	ASC|EDO	0.179	1
ACVR1_BMPR2_BMP5_CTRL	ASC|EDO	0.153	1
ERBB3_NRG1_CASE	ASC|EDO	0.009	1
ERBB3_NRG1_CTRL	ASC|EDO	0	1
LGALS9_CD44_CASE	ASC|EDO	0.502	1
LGALS9_CD44_CTRL	ASC|EDO	0.662	1
LGALS9_CD47_CASE	ASC|EDO	0.454	1
LGALS9_CD47_CTRL	ASC|EDO	0.434	1
MADCAM1_a4b7 complex_CASE	ASC|EDO	0.034	1
MADCAM1_a4b7 complex_CTRL	ASC|EDO	0.019	1
COL2A1_a10b1 complex_CASE	ASC|EDO	0.013	1
COL2A1_a10b1 complex_CTRL	ASC|EDO	0.028	1
COL4A6_a1b1 complex_CASE	ASC|EDO	1.22	1
COL4A6_a1b1 complex_CTRL	ASC|EDO	0.954	1
TSLP_TSLPR_CASE	ASC|EDO	0	1
TSLP_TSLPR_CTRL	ASC|EDO	0.007	1
CCL24_CCR3_CASE	ASC|EDO	0	1
CCL24_CCR3_CTRL	ASC|EDO	0	1
CCL24_CCR2_CASE	ASC|EDO	0	1
CCL24_CCR2_CTRL	ASC|EDO	0	1
TNF_SEMA4C_CASE	ASC|EDO	0.104	1
TNF_SEMA4C_CTRL	ASC|EDO	0.134	1
FLT4_VEGFC_CASE	ASC|EDO	0.228	1
FLT4_VEGFC_CTRL	ASC|EDO	0.125	1
COL11A2_a2b1 complex_CASE	ASC|EDO	0.098	1
COL11A2_a2b1 complex_CTRL	ASC|EDO	0.052	1
COL1A1_a2b1 complex_CASE	ASC|EDO	21.438	1
COL1A1_a2b1 complex_CTRL	ASC|EDO	13.178	1
COPA_SORT1_CASE	ASC|EDO	0.486	1
COPA_SORT1_CTRL	ASC|EDO	0.438	1
NKG2D II receptor_MICB_CASE	ASC|EDO	0.056	1
NKG2D II receptor_MICB_CTRL	ASC|EDO	0.009	1
COL11A1_a2b1 complex_CASE	ASC|EDO	0.1	1
COL11A1_a2b1 complex_CTRL	ASC|EDO	0.053	1
COL7A1_a1b1 complex_CASE	ASC|EDO	1.224	1
COL7A1_a1b1 complex_CTRL	ASC|EDO	0.958	1
BMP8B_PLAUR_CASE	ASC|EDO	0.11	1
BMP8B_PLAUR_CTRL	ASC|EDO	0.254	1
ADORA2A_NAMPT_CASE	ASC|EDO	1.481	1
ADORA2A_NAMPT_CTRL	ASC|EDO	0	1
COL15A1_a2b1 complex_CASE	ASC|EDO	0.394	1
COL15A1_a2b1 complex_CTRL	ASC|EDO	0.455	1
CD72_SEMA4D_CASE	ASC|EDO	0.064	1
CD72_SEMA4D_CTRL	ASC|EDO	0.044	1
ICAM1_aXb2 complex_CASE	ASC|EDO	0.126	1
ICAM1_aXb2 complex_CTRL	ASC|EDO	0.223	1
BMPR1B_BMPR2_BMP2_CASE	ASC|EDO	0.047	1
BMPR1B_BMPR2_BMP2_CTRL	ASC|EDO	0.034	1
COL2A1_a11b1 complex_CASE	ASC|EDO	0.06	1
COL2A1_a11b1 complex_CTRL	ASC|EDO	0.023	1
ACVR_1A2B receptor_INHBB_CASE	ASC|EDO	0.623	1
ACVR_1A2B receptor_INHBB_CTRL	ASC|EDO	0.559	1
CCR2_CCL8_CASE	ASC|EDO	0.077	1
CCR2_CCL8_CTRL	ASC|EDO	0.126	1
WNT1_ROR2_CASE	ASC|EDO	0.001	1
WNT1_ROR2_CTRL	ASC|EDO	0.002	1
NPPB_DPP4_CASE	ASC|EDO	0.089	1
NPPB_DPP4_CTRL	ASC|EDO	0.067	1
INHBE_ACVR2B_CASE	ASC|EDO	0.113	1
INHBE_ACVR2B_CTRL	ASC|EDO	0	1
MLNR_GHRL_CASE	ASC|EDO	0.006	1
MLNR_GHRL_CTRL	ASC|EDO	0.022	1
KLRB1_CLEC2D_CASE	ASC|EDO	0.197	1
KLRB1_CLEC2D_CTRL	ASC|EDO	0.193	1
L1CAM_a5b1 complex_CASE	ASC|EDO	0.329	1
L1CAM_a5b1 complex_CTRL	ASC|EDO	0.276	1
CCR2_CCL7_CASE	ASC|EDO	0	1
CCR2_CCL7_CTRL	ASC|EDO	0	1
FN1_a4b7 complex_CASE	ASC|EDO	3.501	1
FN1_a4b7 complex_CTRL	ASC|EDO	3.256	1
LIFR_LIF_CASE	ASC|EDO	0.244	1
LIFR_LIF_CTRL	ASC|EDO	0	1
RSPO4_LGR6_CASE	ASC|EDO	0.005	1
RSPO4_LGR6_CTRL	ASC|EDO	0.002	1
IFNE_ADGRV1_CASE	ASC|EDO	0	1
IFNE_ADGRV1_CTRL	ASC|EDO	0	1
RSPO4_LGR4_CASE	ASC|EDO	0.014	1
RSPO4_LGR4_CTRL	ASC|EDO	0.013	1
IL13_TMEM219_CASE	ASC|EDO	0.701	1
IL13_TMEM219_CTRL	ASC|EDO	0.706	1
BMR1A_AVR2B_GDF7_CASE	ASC|EDO	0	1
BMR1A_AVR2B_GDF7_CTRL	ASC|EDO	0	1
BMR1A_AVR2B_GDF6_CASE	ASC|EDO	0	1
BMR1A_AVR2B_GDF6_CTRL	ASC|EDO	0	1
BMR1A_AVR2B_GDF5_CASE	ASC|EDO	0	1
BMR1A_AVR2B_GDF5_CTRL	ASC|EDO	0	1
FN1_a3b1 complex_CASE	ASC|EDO	3.622	0
FN1_a3b1 complex_CTRL	ASC|EDO	3.302	1
NCAM1_BDNF_CASE	ASC|EDO	0.012	1
NCAM1_BDNF_CTRL	ASC|EDO	0.01	1
NMU_NMUR2_CASE	ASC|EDO	0	1
NMU_NMUR2_CTRL	ASC|EDO	0	1
ADCYAP1_VIPR2_CASE	ASC|EDO	0.006	1
ADCYAP1_VIPR2_CTRL	ASC|EDO	0	1
OMD_aVb3 complex_CASE	ASC|EDO	0.513	1
OMD_aVb3 complex_CTRL	ASC|EDO	0.457	1
FGFR2_FGF9_CASE	ASC|EDO	0.016	1
FGFR2_FGF9_CTRL	ASC|EDO	0.048	1
FGFR2_FGF8_CASE	ASC|EDO	0	1
FGFR2_FGF8_CTRL	ASC|EDO	0	1
COL21A1_a10b1 complex_CASE	ASC|EDO	0.041	1
COL21A1_a10b1 complex_CTRL	ASC|EDO	0.04	1
IL2 receptor_I_IL2_CASE	ASC|EDO	0	1
IL2 receptor_I_IL2_CTRL	ASC|EDO	0	1
IL33 receptor_IL33_CASE	ASC|EDO	0.731	1
IL33 receptor_IL33_CTRL	ASC|EDO	0.563	1
SPP1_aVb3 complex_CASE	ASC|EDO	0.044	1
SPP1_aVb3 complex_CTRL	ASC|EDO	0.057	1
COL5A2_a11b1 complex_CASE	ASC|EDO	1.421	1
COL5A2_a11b1 complex_CTRL	ASC|EDO	1.03	1
ADCYAP1_VIPR1_CASE	ASC|EDO	0.043	1
ADCYAP1_VIPR1_CTRL	ASC|EDO	0.051	1
FGF1_aVb3 complex_CASE	ASC|EDO	0.042	1
FGF1_aVb3 complex_CTRL	ASC|EDO	0.015	1
TNF_RIPK1_CASE	ASC|EDO	0.132	1
TNF_RIPK1_CTRL	ASC|EDO	0.16	1
PECAM1_CD177_CASE	ASC|EDO	0	1
PECAM1_CD177_CTRL	ASC|EDO	0	1
CCL22_DPP4_CASE	ASC|EDO	0.09	1
CCL22_DPP4_CTRL	ASC|EDO	0.072	1
SEMA4A_PLXND1_CASE	ASC|EDO	0.713	1
SEMA4A_PLXND1_CTRL	ASC|EDO	0.731	0
KLRG2_TNFSF9_CASE	ASC|EDO	0	1
KLRG2_TNFSF9_CTRL	ASC|EDO	0.044	1
KLRG2_WNT5B_CASE	ASC|EDO	0	1
KLRG2_WNT5B_CTRL	ASC|EDO	0.021	1
ACVR_1A2B receptor_BMP7_CASE	ASC|EDO	0.05	1
ACVR_1A2B receptor_BMP7_CTRL	ASC|EDO	0.027	1
ICAM3_aDb2 complex_CASE	ASC|EDO	0	1
ICAM3_aDb2 complex_CTRL	ASC|EDO	0.063	1
LGALS9_MET_CASE	ASC|EDO	0.427	1
LGALS9_MET_CTRL	ASC|EDO	0.452	1
COL4A5_a2b1 complex_CASE	ASC|EDO	0.098	1
COL4A5_a2b1 complex_CTRL	ASC|EDO	0.056	1
TTR_AGER_CASE	ASC|EDO	0	1
TTR_AGER_CTRL	ASC|EDO	0.036	1
COL7A1_a10b1 complex_CASE	ASC|EDO	0.017	1
COL7A1_a10b1 complex_CTRL	ASC|EDO	0.033	1
KISS1_KISS1R_CASE	ASC|EDO	0	1
KISS1_KISS1R_CTRL	ASC|EDO	0	1
IFNK_Type I IFNR_CASE	ASC|EDO	0.184	1
IFNK_Type I IFNR_CTRL	ASC|EDO	0	1
FN1_a5b1 complex_CASE	ASC|EDO	3.799	0
FN1_a5b1 complex_CTRL	ASC|EDO	3.514	0
BMPR1B_BMPR2_BMP7_CASE	ASC|EDO	0.011	1
BMPR1B_BMPR2_BMP7_CTRL	ASC|EDO	0.003	1
CXCL2_CXCR2_CASE	ASC|EDO	0.206	1
CXCL2_CXCR2_CTRL	ASC|EDO	0.422	1
GPR25_RETN_CASE	ASC|EDO	0	1
GPR25_RETN_CTRL	ASC|EDO	0	1
CXCL2_CXCR1_CASE	ASC|EDO	0	1
CXCL2_CXCR1_CTRL	ASC|EDO	0.421	1
XCR1_XCL1_CASE	ASC|EDO	0.06	1
XCR1_XCL1_CTRL	ASC|EDO	0.035	1
BMPR1A_BMPR2_BMP6_CASE	ASC|EDO	0.302	0
BMPR1A_BMPR2_BMP6_CTRL	ASC|EDO	0.226	1
XCR1_XCL2_CASE	ASC|EDO	0.047	1
XCR1_XCL2_CTRL	ASC|EDO	0.029	1
FZD9_WNT2_CASE	ASC|EDO	0	1
FZD9_WNT2_CTRL	ASC|EDO	0.003	1
COL11A2_a1b1 complex_CASE	ASC|EDO	1.22	1
COL11A2_a1b1 complex_CTRL	ASC|EDO	0.954	1
COL11A1_a11b1 complex_CASE	ASC|EDO	0.062	1
COL11A1_a11b1 complex_CTRL	ASC|EDO	0.025	1
FZD9_WNT1_CASE	ASC|EDO	0	1
FZD9_WNT1_CTRL	ASC|EDO	0	1
CD47_SIRPG_CASE	ASC|EDO	0.638	1
CD47_SIRPG_CTRL	ASC|EDO	0	1
CALCA_CALCR_CASE	ASC|EDO	0	1
CALCA_CALCR_CTRL	ASC|EDO	0	1
VIP_AVPR1A_CASE	ASC|EDO	0	1
VIP_AVPR1A_CTRL	ASC|EDO	0	1
CADM3_NECTIN3_CASE	ASC|EDO	0.347	1
CADM3_NECTIN3_CTRL	ASC|EDO	0.332	1
FcRn complex_ALB_CASE	ASC|EDO	0	1
FcRn complex_ALB_CTRL	ASC|EDO	0	1
CD52_SIGLEC10_CASE	ASC|EDO	0.039	1
CD52_SIGLEC10_CTRL	ASC|EDO	0	1
FGFR2_XPR1_CASE	ASC|EDO	0.244	1
FGFR2_XPR1_CTRL	ASC|EDO	0.256	1
VEGFA_EPHB2_CASE	ASC|EDO	0.259	1
VEGFA_EPHB2_CTRL	ASC|EDO	0.222	1
PROK1_PROKR1_CASE	ASC|EDO	0	1
PROK1_PROKR1_CTRL	ASC|EDO	0	1
ACVR2A_INHBE_CASE	ASC|EDO	0	1
ACVR2A_INHBE_CTRL	ASC|EDO	0	1
TGFB3_TGFBR3_CASE	ASC|EDO	0.593	1
TGFB3_TGFBR3_CTRL	ASC|EDO	0.618	0.371
IL5 receptor_IL5_CASE	ASC|EDO	0	1
IL5 receptor_IL5_CTRL	ASC|EDO	0	1
CD74_COPA_CASE	ASC|EDO	0.702	1
CD74_COPA_CTRL	ASC|EDO	0.837	1
TNFSF14_LTBR_CASE	ASC|EDO	0.313	1
TNFSF14_LTBR_CTRL	ASC|EDO	0.36	1
SELP_CD34_CASE	ASC|EDO	2.302	1
SELP_CD34_CTRL	ASC|EDO	2.356	1
MDK_ALK_CASE	ASC|EDO	0	1
MDK_ALK_CTRL	ASC|EDO	0	1
EPO_EPHB4_CASE	ASC|EDO	0.204	1
EPO_EPHB4_CTRL	ASC|EDO	0.389	1
VEGFA_FLT1_CASE	ASC|EDO	2.279	0
VEGFA_FLT1_CTRL	ASC|EDO	1.466	0
CXADR_FAM3C_CASE	ASC|EDO	0.326	1
CXADR_FAM3C_CTRL	ASC|EDO	0.26	1
NKG2D II receptor_RAET1E_CASE	ASC|EDO	0.018	1
NKG2D II receptor_RAET1E_CTRL	ASC|EDO	0.001	1
EPHB1_EFNB1_CASE	ASC|EDO	0.465	1
EPHB1_EFNB1_CTRL	ASC|EDO	0.457	1
KIT_KITLG_CASE	ASC|EDO	0.265	1
KIT_KITLG_CTRL	ASC|EDO	0.167	1
BMPR1B_BMPR2_GDF5_CASE	ASC|EDO	0	1
BMPR1B_BMPR2_GDF5_CTRL	ASC|EDO	0	1
FLT1_VEGFB_CASE	ASC|EDO	0.31	1
FLT1_VEGFB_CTRL	ASC|EDO	0.266	1
TNFSF9_TNFRSF9_CASE	ASC|EDO	0.135	1
TNFSF9_TNFRSF9_CTRL	ASC|EDO	0.135	1
WNT7A_LDLR_CASE	ASC|EDO	0.602	1
WNT7A_LDLR_CTRL	ASC|EDO	0.299	1
XCL1_ADGRV1_CASE	ASC|EDO	0	1
XCL1_ADGRV1_CTRL	ASC|EDO	0	1
C3_C3AR1_CASE	ASC|EDO	8.992	1
C3_C3AR1_CTRL	ASC|EDO	6.614	1
EFNA3_EPHA7_CASE	ASC|EDO	0	1
EFNA3_EPHA7_CTRL	ASC|EDO	0	1
COL4A6_a10b1 complex_CASE	ASC|EDO	0.012	1
COL4A6_a10b1 complex_CTRL	ASC|EDO	0.029	1
COL18A1_a2b1 complex_CASE	ASC|EDO	0.455	1
COL18A1_a2b1 complex_CTRL	ASC|EDO	0.382	1
COL26A1_a10b1 complex_CASE	ASC|EDO	0.012	1
COL26A1_a10b1 complex_CTRL	ASC|EDO	0.028	1
CD226_NECTIN2_CASE	ASC|EDO	0.592	1
CD226_NECTIN2_CTRL	ASC|EDO	0.616	1
ACVR_1B2B receptor_INHBA_CASE	ASC|EDO	0.041	1
ACVR_1B2B receptor_INHBA_CTRL	ASC|EDO	0.027	1
TNC_aVb3 complex_CASE	ASC|EDO	0.241	1
TNC_aVb3 complex_CTRL	ASC|EDO	0.128	1
COL4A1_a10b1 complex_CASE	ASC|EDO	0.747	1
COL4A1_a10b1 complex_CTRL	ASC|EDO	0.94	1
EPO_EFNB2_CASE	ASC|EDO	1.404	1
EPO_EFNB2_CTRL	ASC|EDO	1.411	1
FN1_a2Bb3 complex_CASE	ASC|EDO	3.486	1
FN1_a2Bb3 complex_CTRL	ASC|EDO	0	1
ACVR_1A2A receptor_BMP5_CASE	ASC|EDO	0.179	1
ACVR_1A2A receptor_BMP5_CTRL	ASC|EDO	0.123	1
TNFRSF1A_GRN_CASE	ASC|EDO	1.758	0
TNFRSF1A_GRN_CTRL	ASC|EDO	1.548	0.749
ACVR_1A2A receptor_BMP7_CASE	ASC|EDO	0.176	1
ACVR_1A2A receptor_BMP7_CTRL	ASC|EDO	0.121	1
ACVR_1A2A receptor_BMP6_CASE	ASC|EDO	0.317	0
ACVR_1A2A receptor_BMP6_CTRL	ASC|EDO	0.24	1
WNT5A_EPHA7_CASE	ASC|EDO	0	1
WNT5A_EPHA7_CTRL	ASC|EDO	0	1
GHSR_LEAP2_CASE	ASC|EDO	0	1
GHSR_LEAP2_CTRL	ASC|EDO	0	1
NRP1_PGF_CASE	ASC|EDO	0.538	1
NRP1_PGF_CTRL	ASC|EDO	0.551	1
TNFSF18_TNFRSF18_CASE	ASC|EDO	0	1
TNFSF18_TNFRSF18_CTRL	ASC|EDO	0.103	1
ACVR1_BMPR2_BMP8A_CASE	ASC|EDO	0	1
ACVR1_BMPR2_BMP8A_CTRL	ASC|EDO	0	1
ASGR2_ADIPOQ_CASE	ASC|EDO	0.002	1
ASGR2_ADIPOQ_CTRL	ASC|EDO	0	1
CXCL5_ACKR1_CASE	ASC|EDO	2.599	1
CXCL5_ACKR1_CTRL	ASC|EDO	1.912	1
HLA-F_LILRB2_CASE	ASC|EDO	0.143	1
HLA-F_LILRB2_CTRL	ASC|EDO	0.173	1
LAMC1_a2b1 complex_CASE	ASC|EDO	2.136	1
LAMC1_a2b1 complex_CTRL	ASC|EDO	1.141	1
GRIN2D_IL16_CASE	ASC|EDO	0.11	1
GRIN2D_IL16_CTRL	ASC|EDO	0.073	1
HLA-F_LILRB1_CASE	ASC|EDO	0.132	1
HLA-F_LILRB1_CTRL	ASC|EDO	0.13	1
FN1_aVb1 complex_CASE	ASC|EDO	3.804	0
FN1_aVb1 complex_CTRL	ASC|EDO	3.62	0
ACVR_1B2A receptor_MSTN_CASE	ASC|EDO	0.076	1
ACVR_1B2A receptor_MSTN_CTRL	ASC|EDO	0	1
NCAM1_GDNF_CASE	ASC|EDO	0	1
NCAM1_GDNF_CTRL	ASC|EDO	0	1
FN1_a11b1 complex_CASE	ASC|EDO	3.53	1
FN1_a11b1 complex_CTRL	ASC|EDO	3.263	1
SEMA3E_PLXND1_CASE	ASC|EDO	0.651	1
SEMA3E_PLXND1_CTRL	ASC|EDO	0.765	0
BMR1B_AVR2A_BMP7_CASE	ASC|EDO	0.011	1
BMR1B_AVR2A_BMP7_CTRL	ASC|EDO	0.003	1
BMR1B_AVR2A_BMP6_CASE	ASC|EDO	0.153	1
BMR1B_AVR2A_BMP6_CTRL	ASC|EDO	0.122	1
COL15A1_a11b1 complex_CASE	ASC|EDO	0.356	1
COL15A1_a11b1 complex_CTRL	ASC|EDO	0.427	1
BMR1B_AVR2A_BMP4_CASE	ASC|EDO	0.043	1
BMR1B_AVR2A_BMP4_CTRL	ASC|EDO	0.087	1
CXCL8_CXCR1_CASE	ASC|EDO	0	1
CXCL8_CXCR1_CTRL	ASC|EDO	0.315	1
CXCL8_CXCR2_CASE	ASC|EDO	0.081	1
CXCL8_CXCR2_CTRL	ASC|EDO	0.316	1
EGF_NRG1_CASE	ASC|EDO	0.002	1
EGF_NRG1_CTRL	ASC|EDO	0	1
APLNR_APLN_CASE	ASC|EDO	0.008	1
APLNR_APLN_CTRL	ASC|EDO	0.019	1
FN1_a4b1 complex_CASE	ASC|EDO	3.596	1
FN1_a4b1 complex_CTRL	ASC|EDO	3.266	1
CADM3_EPB41L1_CASE	ASC|EDO	0.308	1
CADM3_EPB41L1_CTRL	ASC|EDO	0.308	1
COL21A1_a2b1 complex_CASE	ASC|EDO	0.126	1
COL21A1_a2b1 complex_CTRL	ASC|EDO	0.063	1
CSF1R_CSF3_CASE	ASC|EDO	0.086	1
CSF1R_CSF3_CTRL	ASC|EDO	0.046	1
PRL_PRLR_CASE	ASC|EDO	0	1
PRL_PRLR_CTRL	ASC|EDO	0	1
GDNF_RET receptor 1_CASE	ASC|EDO	0.005	1
GDNF_RET receptor 1_CTRL	ASC|EDO	0.001	1
ADIPOQ_CLEC2D_CASE	ASC|EDO	0.172	1
ADIPOQ_CLEC2D_CTRL	ASC|EDO	0.17	1
WNT4_SMO_CASE	ASC|EDO	0.034	1
WNT4_SMO_CTRL	ASC|EDO	0.034	1
F11R_aLb2 complex_CASE	ASC|EDO	0.105	1
F11R_aLb2 complex_CTRL	ASC|EDO	0.053	1
COL4A4_a10b1 complex_CASE	ASC|EDO	0.025	1
COL4A4_a10b1 complex_CTRL	ASC|EDO	0.048	1
CXCL11_DPP4_CASE	ASC|EDO	0.09	1
CXCL11_DPP4_CTRL	ASC|EDO	0.071	1
PVR_CD96_CASE	ASC|EDO	0.058	1
PVR_CD96_CTRL	ASC|EDO	0.07	1
TGFB3_TGFbeta receptor1_CASE	ASC|EDO	0.199	0.662
TGFB3_TGFbeta receptor1_CTRL	ASC|EDO	0.157	1
CCL5_ACKR4_CASE	ASC|EDO	0.115	1
CCL5_ACKR4_CTRL	ASC|EDO	0.081	1
CDH1_KLRG1_CASE	ASC|EDO	0.179	1
CDH1_KLRG1_CTRL	ASC|EDO	0.131	1
TGFB3_TGFbeta receptor2_CASE	ASC|EDO	0.128	1
TGFB3_TGFbeta receptor2_CTRL	ASC|EDO	0.178	1
CCL5_ACKR1_CASE	ASC|EDO	2.666	1
CCL5_ACKR1_CTRL	ASC|EDO	1.965	1
AVP_OXTR_CASE	ASC|EDO	0.019	1
AVP_OXTR_CTRL	ASC|EDO	0.02	1
TNFSF9_ADGRG5_CASE	ASC|EDO	0.136	1
TNFSF9_ADGRG5_CTRL	ASC|EDO	0.124	1
CD47_SIRB1 complex_CASE	ASC|EDO	0.635	1
CD47_SIRB1 complex_CTRL	ASC|EDO	0.673	1
LRP1_ERFE_CASE	ASC|EDO	0	1
LRP1_ERFE_CTRL	ASC|EDO	2.929	1
RYK_WNT3A_CASE	ASC|EDO	0	1
RYK_WNT3A_CTRL	ASC|EDO	0	1
JAM2_a4b1 complex_CASE	ASC|EDO	0.165	1
JAM2_a4b1 complex_CTRL	ASC|EDO	0.098	1
IFNA5_Type I IFNR_CASE	ASC|EDO	0.184	1
IFNA5_Type I IFNR_CTRL	ASC|EDO	0.226	1
COL19A1_a10b1 complex_CASE	ASC|EDO	0.012	1
COL19A1_a10b1 complex_CTRL	ASC|EDO	0	1
PDCD1_CD274_CASE	ASC|EDO	0.016	1
PDCD1_CD274_CTRL	ASC|EDO	0.01	1
LGR5_RSPO4_CASE	ASC|EDO	0	1
LGR5_RSPO4_CTRL	ASC|EDO	0	1
ICAM2_aLb2 complex_CASE	ASC|EDO	0.156	1
ICAM2_aLb2 complex_CTRL	ASC|EDO	0.125	1
LGR5_RSPO1_CASE	ASC|EDO	0	1
LGR5_RSPO1_CTRL	ASC|EDO	0	1
EGFR_MIF_CASE	ASC|EDO	1.381	0
EGFR_MIF_CTRL	ASC|EDO	1.088	0
LGR5_RSPO3_CASE	ASC|EDO	0.02	1
LGR5_RSPO3_CTRL	ASC|EDO	0.037	1
LGR5_RSPO2_CASE	ASC|EDO	0	1
LGR5_RSPO2_CTRL	ASC|EDO	0	1
COL8A2_a1b1 complex_CASE	ASC|EDO	1.302	0
COL8A2_a1b1 complex_CTRL	ASC|EDO	1.065	0
CXCL3_CXCR2_CASE	ASC|EDO	0.032	1
CXCL3_CXCR2_CTRL	ASC|EDO	0.165	1
CXCL3_CXCR1_CASE	ASC|EDO	0	1
CXCL3_CXCR1_CTRL	ASC|EDO	0.164	1
EPHB2_EFNA5_CASE	ASC|EDO	0.07	1
EPHB2_EFNA5_CTRL	ASC|EDO	0.059	1
LAIR1_LILRB4_CASE	ASC|EDO	0.016	1
LAIR1_LILRB4_CTRL	ASC|EDO	0.023	1
COL6A3_a11b1 complex_CASE	ASC|EDO	6.63	1
COL6A3_a11b1 complex_CTRL	ASC|EDO	5.567	1
COL6A1_a1b1 complex_CASE	ASC|EDO	8.555	0
COL6A1_a1b1 complex_CTRL	ASC|EDO	7.69	0
CSF2_CSF1R_CASE	ASC|EDO	0.018	1
CSF2_CSF1R_CTRL	ASC|EDO	0.086	1
ADIPOQ_GPR152_CASE	ASC|EDO	0	1
ADIPOQ_GPR152_CTRL	ASC|EDO	0	1
CCL21_ACKR4_CASE	ASC|EDO	0.047	1
CCL21_ACKR4_CTRL	ASC|EDO	0.028	1
CCR2_CCL26_CASE	ASC|EDO	0.02	1
CCR2_CCL26_CTRL	ASC|EDO	0.002	1
CD46_JAG1_CASE	ASC|EDO	0.97	0
CD46_JAG1_CTRL	ASC|EDO	0.854	0
NOTCH2_JAG2_CASE	ASC|EDO	0.958	0
NOTCH2_JAG2_CTRL	ASC|EDO	0.763	0
IL15_IL15RA_CASE	ASC|EDO	0.083	1
IL15_IL15RA_CTRL	ASC|EDO	0.128	1
LHB_LHCGR_CASE	ASC|EDO	0	1
LHB_LHCGR_CTRL	ASC|EDO	0	1
HLA-G_LILRB1_CASE	ASC|EDO	0.012	1
HLA-G_LILRB1_CTRL	ASC|EDO	0.021	1
COL22A1_a1b1 complex_CASE	ASC|EDO	1.22	1
COL22A1_a1b1 complex_CTRL	ASC|EDO	0.953	1
CD44_FGFR2_CASE	ASC|EDO	2.01	1
CD44_FGFR2_CTRL	ASC|EDO	2.555	1
COL4A2_a11b1 complex_CASE	ASC|EDO	0.542	1
COL4A2_a11b1 complex_CTRL	ASC|EDO	0.785	1
COL6A3_a2b1 complex_CASE	ASC|EDO	6.668	1
COL6A3_a2b1 complex_CTRL	ASC|EDO	5.596	1
DSC1_DSG2_CASE	ASC|EDO	0	1
DSC1_DSG2_CTRL	ASC|EDO	0	1
ACVR_1A2A receptor_INHBB_CASE	ASC|EDO	0.749	0
ACVR_1A2A receptor_INHBB_CTRL	ASC|EDO	0.653	0
COL28A1_a10b1 complex_CASE	ASC|EDO	0.014	1
COL28A1_a10b1 complex_CTRL	ASC|EDO	0.032	1
ACVR_1A2A receptor_INHBA_CASE	ASC|EDO	0.167	1
ACVR_1A2A receptor_INHBA_CTRL	ASC|EDO	0.122	1
TGFB2_TGFbeta receptor2_CASE	ASC|EDO	0.116	1
TGFB2_TGFbeta receptor2_CTRL	ASC|EDO	0.153	1
LILRA4_BST2_CASE	ASC|EDO	6.027	1
LILRA4_BST2_CTRL	ASC|EDO	6.117	1
CCL3L1_CCR1_CASE	ASC|EDO	0.01	1
CCL3L1_CCR1_CTRL	ASC|EDO	0.078	1
CCL4_CNR2_CASE	ASC|EDO	0	1
CCL4_CNR2_CTRL	ASC|EDO	0	1
CCL3L1_CCR3_CASE	ASC|EDO	0	1
CCL3L1_CCR3_CTRL	ASC|EDO	0.046	1
COL8A1_a11b1 complex_CASE	ASC|EDO	0.216	1
COL8A1_a11b1 complex_CTRL	ASC|EDO	0.111	1
ICAM1_SPN_CASE	ASC|EDO	0.173	1
ICAM1_SPN_CTRL	ASC|EDO	0.199	1
MIF_TNFRSF14_CASE	ASC|EDO	0.863	0.06
MIF_TNFRSF14_CTRL	ASC|EDO	0.743	0.177
PVR_CD226_CASE	ASC|EDO	0.06	1
PVR_CD226_CTRL	ASC|EDO	0.053	1
ICOSLG_ICOS_CASE	ASC|EDO	0.022	1
ICOSLG_ICOS_CTRL	ASC|EDO	0.018	1
CD44_HBEGF_CASE	ASC|EDO	2.435	0.256
CD44_HBEGF_CTRL	ASC|EDO	3.156	0
NRP2_VEGFA_CASE	ASC|EDO	0.183	1
NRP2_VEGFA_CTRL	ASC|EDO	0.259	1
PDGFB_PDGFR complex_CASE	ASC|EDO	0.247	1
PDGFB_PDGFR complex_CTRL	ASC|EDO	0.205	1
NKG2D II receptor_MICA_CASE	ASC|EDO	0.097	1
NKG2D II receptor_MICA_CTRL	ASC|EDO	0.075	1
COL2A1_a1b1 complex_CASE	ASC|EDO	1.22	1
COL2A1_a1b1 complex_CTRL	ASC|EDO	0.953	1
WNT5A_ANTXR1_CASE	ASC|EDO	0.13	1
WNT5A_ANTXR1_CTRL	ASC|EDO	0.091	1
MDK_SORL1_CASE	ASC|EDO	0.351	1
MDK_SORL1_CTRL	ASC|EDO	0.231	1
CX3CR1_CX3CL1_CASE	ASC|EDO	0.859	1
CX3CR1_CX3CL1_CTRL	ASC|EDO	0.924	1
ACVR_1B2A receptor_BMP3_CASE	ASC|EDO	0	1
ACVR_1B2A receptor_BMP3_CTRL	ASC|EDO	0	1
EFNA4_EPHA7_CASE	ASC|EDO	0	1
EFNA4_EPHA7_CTRL	ASC|EDO	0	1
FCER2_aMb2 complex_CASE	ASC|EDO	0.046	1
FCER2_aMb2 complex_CTRL	ASC|EDO	0.053	1
PTGIR_GHRL_CASE	ASC|EDO	0.05	1
PTGIR_GHRL_CTRL	ASC|EDO	0.094	1
CD6_ALCAM_CASE	ASC|EDO	0.053	1
CD6_ALCAM_CTRL	ASC|EDO	0.052	1
VCAM1_a4b1 complex_CASE	ASC|EDO	0.391	1
VCAM1_a4b1 complex_CTRL	ASC|EDO	0.134	1
COL11A2_a10b1 complex_CASE	ASC|EDO	0.013	1
COL11A2_a10b1 complex_CTRL	ASC|EDO	0.029	1
ACVR_1B2B receptor_MSTN_CASE	ASC|EDO	0.04	1
ACVR_1B2B receptor_MSTN_CTRL	ASC|EDO	0	1
EFNA4_EPHA5_CASE	ASC|EDO	0	1
EFNA4_EPHA5_CTRL	ASC|EDO	0	1
CCL3L1_DPP4_CASE	ASC|EDO	0.096	1
CCL3L1_DPP4_CTRL	ASC|EDO	0.109	1
TGFB1_TGFbeta receptor2_CASE	ASC|EDO	0.179	1
TGFB1_TGFbeta receptor2_CTRL	ASC|EDO	0.263	1
TNFRSF10A_TNFSF10_CASE	ASC|EDO	2.887	1
TNFRSF10A_TNFSF10_CTRL	ASC|EDO	3.469	1
COL8A1_a10b1 complex_CASE	ASC|EDO	0.169	1
COL8A1_a10b1 complex_CTRL	ASC|EDO	0.116	1
COL19A1_a1b1 complex_CASE	ASC|EDO	1.22	1
COL19A1_a1b1 complex_CTRL	ASC|EDO	0	1
SPP1_CCR8_CASE	ASC|EDO	0	1
SPP1_CCR8_CTRL	ASC|EDO	0	1
COL4A4_a11b1 complex_CASE	ASC|EDO	0.072	1
COL4A4_a11b1 complex_CTRL	ASC|EDO	0.043	1
VTN_aVb1 complex_CASE	ASC|EDO	0.335	1
VTN_aVb1 complex_CTRL	ASC|EDO	0.383	1
FFAR2_TNF_CASE	ASC|EDO	0.175	1
FFAR2_TNF_CTRL	ASC|EDO	0.033	1
GRN_SORT1_CASE	ASC|EDO	1.15	1
GRN_SORT1_CTRL	ASC|EDO	0.844	1
TNF_FAS_CASE	ASC|EDO	0.149	1
TNF_FAS_CTRL	ASC|EDO	0.096	1
EPHB2_EFNB2_CASE	ASC|EDO	1.441	1
EPHB2_EFNB2_CTRL	ASC|EDO	1.45	1
COL1A2_a11b1 complex_CASE	ASC|EDO	25.099	1
COL1A2_a11b1 complex_CTRL	ASC|EDO	17.342	1
WNT7B_FZD1_CASE	ASC|EDO	0.029	1
WNT7B_FZD1_CTRL	ASC|EDO	0.052	1
EPHB2_EFNB3_CASE	ASC|EDO	0.044	1
EPHB2_EFNB3_CTRL	ASC|EDO	0.051	1
INHA_TGFBR3_CASE	ASC|EDO	0.516	1
INHA_TGFBR3_CTRL	ASC|EDO	0.534	1
WNT7B_FZD4_CASE	ASC|EDO	0.647	1
WNT7B_FZD4_CTRL	ASC|EDO	0.653	1
GUCY2C_GUCA2B_CASE	ASC|EDO	0	1
GUCY2C_GUCA2B_CTRL	ASC|EDO	0	1
JAG1_NOTCH2_CASE	ASC|EDO	0.431	1
JAG1_NOTCH2_CTRL	ASC|EDO	0.335	1
EPHA1_EFNA4_CASE	ASC|EDO	0.02	1
EPHA1_EFNA4_CTRL	ASC|EDO	0.022	1
IL3 receptor_IL3_CASE	ASC|EDO	0	1
IL3 receptor_IL3_CTRL	ASC|EDO	0	1
THBS1_a2Bb3 complex_CASE	ASC|EDO	0.271	1
THBS1_a2Bb3 complex_CTRL	ASC|EDO	0	1
EPHA1_EFNA3_CASE	ASC|EDO	0	1
EPHA1_EFNA3_CTRL	ASC|EDO	0.005	1
EPHA1_EFNA5_CASE	ASC|EDO	0.035	1
EPHA1_EFNA5_CTRL	ASC|EDO	0.02	1
FGF18_FGFR4_CASE	ASC|EDO	0.119	1
FGF18_FGFR4_CTRL	ASC|EDO	0.118	1
FGF18_FGFR3_CASE	ASC|EDO	0.12	1
FGF18_FGFR3_CTRL	ASC|EDO	0.121	1
FGF18_FGFR2_CASE	ASC|EDO	0.116	1
FGF18_FGFR2_CTRL	ASC|EDO	0.124	1
FGF18_FGFR1_CASE	ASC|EDO	0.725	1
FGF18_FGFR1_CTRL	ASC|EDO	0.667	1
KLRG2_WNT11_CASE	ASC|EDO	0	1
KLRG2_WNT11_CTRL	ASC|EDO	0.355	1
LTBR_LTB_CASE	ASC|EDO	0.634	1
LTBR_LTB_CTRL	ASC|EDO	0.326	1
CSF3_CSF3R_CASE	ASC|EDO	0.069	1
CSF3_CSF3R_CTRL	ASC|EDO	0.012	1
BMPR1A_BMPR2_BMP2_CASE	ASC|EDO	0.196	1
BMPR1A_BMPR2_BMP2_CTRL	ASC|EDO	0.138	1
FGF7_FGFR4_CASE	ASC|EDO	1.721	1
FGF7_FGFR4_CTRL	ASC|EDO	1.425	1
JAM2_JAM3_CASE	ASC|EDO	0.191	1
JAM2_JAM3_CTRL	ASC|EDO	0.259	0
CADM1_NECTIN3_CASE	ASC|EDO	0.104	1
CADM1_NECTIN3_CTRL	ASC|EDO	0.105	1
ACVR_1B2B receptor_GDF10_CASE	ASC|EDO	0.071	1
ACVR_1B2B receptor_GDF10_CTRL	ASC|EDO	0.114	1
FGF7_FGFR2_CASE	ASC|EDO	1.718	1
FGF7_FGFR2_CTRL	ASC|EDO	1.431	1
FGF7_FGFR3_CASE	ASC|EDO	1.721	1
FGF7_FGFR3_CTRL	ASC|EDO	1.429	1
COL26A1_a1b1 complex_CASE	ASC|EDO	1.22	1
COL26A1_a1b1 complex_CTRL	ASC|EDO	0.953	1
ERBB4_NRG4_CASE	ASC|EDO	0.022	1
ERBB4_NRG4_CTRL	ASC|EDO	0.014	1
NRG2_ERBB3_CASE	ASC|EDO	0.009	1
NRG2_ERBB3_CTRL	ASC|EDO	0	1
PYY_DPP4_CASE	ASC|EDO	0.089	1
PYY_DPP4_CTRL	ASC|EDO	0.067	1
CD94:NKG2C_HLA-E_CASE	ASC|EDO	15.906	1
CD94:NKG2C_HLA-E_CTRL	ASC|EDO	15.03	1
FCGR2A_CXCL9_CASE	ASC|EDO	0.079	1
FCGR2A_CXCL9_CTRL	ASC|EDO	0.292	1
NECTIN1_NECTIN3_CASE	ASC|EDO	0.133	1
NECTIN1_NECTIN3_CTRL	ASC|EDO	0.117	1
EGFR_EPGN_CASE	ASC|EDO	0	1
EGFR_EPGN_CTRL	ASC|EDO	0	1
FGF1_TGFBR3_CASE	ASC|EDO	0.518	1
FGF1_TGFBR3_CTRL	ASC|EDO	0.539	1
NECTIN1_NECTIN4_CASE	ASC|EDO	0	1
NECTIN1_NECTIN4_CTRL	ASC|EDO	0	1
CORT_MRGPRX2_CASE	ASC|EDO	0	1
CORT_MRGPRX2_CTRL	ASC|EDO	0	1
VEGFD_FLT4_CASE	ASC|EDO	0.899	0
VEGFD_FLT4_CTRL	ASC|EDO	0.297	1
GDF11_TGFR_AVR2A_CASE	ASC|EDO	0.138	1
GDF11_TGFR_AVR2A_CTRL	ASC|EDO	0.153	0.017
DPP4_CCL11_CASE	ASC|EDO	0	1
DPP4_CCL11_CTRL	ASC|EDO	0	1
BMR1A_ACR2A_BMP4_CASE	ASC|EDO	0.193	1
BMR1A_ACR2A_BMP4_CTRL	ASC|EDO	0.19	1
IGF1_a6b4 complex_CASE	ASC|EDO	1.545	0
IGF1_a6b4 complex_CTRL	ASC|EDO	2.237	0
TEK_ANGPT4_CASE	ASC|EDO	0	1
TEK_ANGPT4_CTRL	ASC|EDO	0.011	1
TNFRSF10B_TNFSF10_CASE	ASC|EDO	2.945	0
TNFRSF10B_TNFSF10_CTRL	ASC|EDO	3.525	0
NRG1_a6b4 complex_CASE	ASC|EDO	0.229	1
NRG1_a6b4 complex_CTRL	ASC|EDO	0.208	1
COL24A1_a10b1 complex_CASE	ASC|EDO	0.027	1
COL24A1_a10b1 complex_CTRL	ASC|EDO	0.034	1
TIMP1_FGFR2_CASE	ASC|EDO	4.645	1
TIMP1_FGFR2_CTRL	ASC|EDO	5.029	1
SELP_CD24_CASE	ASC|EDO	0.006	1
SELP_CD24_CTRL	ASC|EDO	0.002	1
FZD7_WNT3_CASE	ASC|EDO	0.174	1
FZD7_WNT3_CTRL	ASC|EDO	0.129	1
PLAUR_aVb3 complex_CASE	ASC|EDO	0.136	1
PLAUR_aVb3 complex_CTRL	ASC|EDO	0.192	1
IGFL2_IGFLR1_CASE	ASC|EDO	0	1
IGFL2_IGFLR1_CTRL	ASC|EDO	0	1
MIS receptor 1_AMH_CASE	ASC|EDO	0.001	1
MIS receptor 1_AMH_CTRL	ASC|EDO	0.001	1
CXCL8_ACKR1_CASE	ASC|EDO	2.675	0
CXCL8_ACKR1_CTRL	ASC|EDO	2.224	1
TEK_ANGPT1_CASE	ASC|EDO	0.092	1
TEK_ANGPT1_CTRL	ASC|EDO	0.043	1
CCL16_HRH4_CASE	ASC|EDO	0	1
CCL16_HRH4_CTRL	ASC|EDO	0	1
FGF2_CD44_CASE	ASC|EDO	0.626	1
FGF2_CD44_CTRL	ASC|EDO	0.782	1
PDGFB_ADGRV1_CASE	ASC|EDO	0	1
PDGFB_ADGRV1_CTRL	ASC|EDO	0	1
C3_aMb2 complex_CASE	ASC|EDO	9.021	1
C3_aMb2 complex_CTRL	ASC|EDO	6.628	1
IL37 receptor_IL37_CASE	ASC|EDO	0	1
IL37 receptor_IL37_CTRL	ASC|EDO	0	1
CCL11_CCR3_CASE	ASC|EDO	0	1
CCL11_CCR3_CTRL	ASC|EDO	0.004	1
SPP1_CD44_CASE	ASC|EDO	0.484	1
SPP1_CD44_CTRL	ASC|EDO	0.679	1
CCL3_CCR5_CASE	ASC|EDO	0.034	1
CCL3_CCR5_CTRL	ASC|EDO	0.094	1
COL11A2_a11b1 complex_CASE	ASC|EDO	0.06	1
COL11A2_a11b1 complex_CTRL	ASC|EDO	0.023	1
PDGFRB_PDGFD_CASE	ASC|EDO	1.208	0.217
PDGFRB_PDGFD_CTRL	ASC|EDO	1.242	1
CCL3_CCR1_CASE	ASC|EDO	0.028	1
CCL3_CCR1_CTRL	ASC|EDO	0.129	1
CCL3_CCR3_CASE	ASC|EDO	0	1
CCL3_CCR3_CTRL	ASC|EDO	0.097	1
L1CAM_aVb3 complex_CASE	ASC|EDO	0.041	1
L1CAM_aVb3 complex_CTRL	ASC|EDO	0.011	1
COL6A6_a11b1 complex_CASE	ASC|EDO	0.285	1
COL6A6_a11b1 complex_CTRL	ASC|EDO	0.11	1
CXCL1_ACKR1_CASE	ASC|EDO	2.647	1
CXCL1_ACKR1_CTRL	ASC|EDO	1.951	1
EFNA5_EPHA7_CASE	ASC|EDO	0	1
EFNA5_EPHA7_CTRL	ASC|EDO	0	1
KLRF2_CLEC2A_CASE	ASC|EDO	0	1
KLRF2_CLEC2A_CTRL	ASC|EDO	0	1
EFNA5_EPHA5_CASE	ASC|EDO	0	1
EFNA5_EPHA5_CTRL	ASC|EDO	0	1
EFNA5_EPHA4_CASE	ASC|EDO	0.415	0
EFNA5_EPHA4_CTRL	ASC|EDO	0.416	0
IL10 receptor_IL10_CASE	ASC|EDO	0.026	1
IL10 receptor_IL10_CTRL	ASC|EDO	0.077	1
CNTF-1R_CLCF1_CASE	ASC|EDO	0.167	1
CNTF-1R_CLCF1_CTRL	ASC|EDO	0.17	1
BMR1A_ACR2A_BMP8A_CASE	ASC|EDO	0	1
BMR1A_ACR2A_BMP8A_CTRL	ASC|EDO	0	1
THY1_aVb3 complex_CASE	ASC|EDO	2.441	1
THY1_aVb3 complex_CTRL	ASC|EDO	2.481	1
NTSR1_NTS_CASE	ASC|EDO	0	1
NTSR1_NTS_CTRL	ASC|EDO	0	1
LGALS9_DAG1_CASE	ASC|EDO	0.182	1
LGALS9_DAG1_CTRL	ASC|EDO	0.171	1
COL9A2_a10b1 complex_CASE	ASC|EDO	0.013	1
COL9A2_a10b1 complex_CTRL	ASC|EDO	0.031	1
TTR_NGFR_CASE	ASC|EDO	0	1
TTR_NGFR_CTRL	ASC|EDO	0	1
FBN1_a5b1 complex_CASE	ASC|EDO	12.361	0
FBN1_a5b1 complex_CTRL	ASC|EDO	5.447	0
PGRMC2_CCL4L2_CASE	ASC|EDO	0.629	1
PGRMC2_CCL4L2_CTRL	ASC|EDO	0.802	1
CD40_INSL3_CASE	ASC|EDO	0.179	1
CD40_INSL3_CTRL	ASC|EDO	0.188	1
CLEC2B_KLRF1_CASE	ASC|EDO	0.876	1
CLEC2B_KLRF1_CTRL	ASC|EDO	0.919	1
GRN_CLEC4M_CASE	ASC|EDO	0	1
GRN_CLEC4M_CTRL	ASC|EDO	0.75	1
FGF2_FGFR4_CASE	ASC|EDO	0.152	1
FGF2_FGFR4_CTRL	ASC|EDO	0.154	1
BMR1A_AVR2B_BMP5_CASE	ASC|EDO	0.053	1
BMR1A_AVR2B_BMP5_CTRL	ASC|EDO	0.029	1
BMR1A_AVR2B_BMP4_CASE	ASC|EDO	0.082	1
BMR1A_AVR2B_BMP4_CTRL	ASC|EDO	0.11	1
FGF2_FGFR1_CASE	ASC|EDO	0.758	1
FGF2_FGFR1_CTRL	ASC|EDO	0.704	0.983
BMR1A_AVR2B_BMP2_CASE	ASC|EDO	0.085	1
BMR1A_AVR2B_BMP2_CTRL	ASC|EDO	0.058	1
FGF2_FGFR3_CASE	ASC|EDO	0.152	1
FGF2_FGFR3_CTRL	ASC|EDO	0.158	1
FGF2_FGFR2_CASE	ASC|EDO	0.149	1
FGF2_FGFR2_CTRL	ASC|EDO	0.16	1
NPPB_NPR2_CASE	ASC|EDO	0.043	1
NPPB_NPR2_CTRL	ASC|EDO	0.015	1
NPPB_NPR3_CASE	ASC|EDO	0.025	1
NPPB_NPR3_CTRL	ASC|EDO	0.021	1
HLA-DPB1_TNFSF13B_CASE	ASC|EDO	0.266	1
HLA-DPB1_TNFSF13B_CTRL	ASC|EDO	0.385	1
WNT3A_LRP1_CASE	ASC|EDO	0	1
WNT3A_LRP1_CTRL	ASC|EDO	0	1
CD80_CD274_CASE	ASC|EDO	0.015	1
CD80_CD274_CTRL	ASC|EDO	0.009	1
RSPO1_LGR6_CASE	ASC|EDO	0.005	1
RSPO1_LGR6_CTRL	ASC|EDO	0.001	1
WNT1_RYK_CASE	ASC|EDO	0.306	1
WNT1_RYK_CTRL	ASC|EDO	0.361	1
PlexinA1_complex1_SEMA6D_CASE	ASC|EDO	0.122	1
PlexinA1_complex1_SEMA6D_CTRL	ASC|EDO	0.11	1
CD40LG_a5b1 complex_CASE	ASC|EDO	0.332	1
CD40LG_a5b1 complex_CTRL	ASC|EDO	0.276	1
CCR1_CCL8_CASE	ASC|EDO	0.09	1
CCR1_CCL8_CTRL	ASC|EDO	0.135	1
CCR1_CCL7_CASE	ASC|EDO	0	1
CCR1_CCL7_CTRL	ASC|EDO	0	1
PMCH_MCHR1_CASE	ASC|EDO	0	1
PMCH_MCHR1_CTRL	ASC|EDO	0	1
GNRH2_GNRHR_CASE	ASC|EDO	0	1
GNRH2_GNRHR_CTRL	ASC|EDO	0	1
EPO_EPOR_CASE	ASC|EDO	0.079	1
EPO_EPOR_CTRL	ASC|EDO	0.019	1
CXCL12_CXCR3_CASE	ASC|EDO	7.077	1
CXCL12_CXCR3_CTRL	ASC|EDO	0	1
NOTCH1_WNT4_CASE	ASC|EDO	0	1
NOTCH1_WNT4_CTRL	ASC|EDO	0	1
PVR_TIGIT_CASE	ASC|EDO	0.027	1
PVR_TIGIT_CTRL	ASC|EDO	0.037	1
IFNB1_Type I IFNR_CASE	ASC|EDO	0	1
IFNB1_Type I IFNR_CTRL	ASC|EDO	0	1
FGF10_FGFR2_CASE	ASC|EDO	0.057	1
FGF10_FGFR2_CTRL	ASC|EDO	0.082	1
PYY_NPY5R_CASE	ASC|EDO	0	1
PYY_NPY5R_CTRL	ASC|EDO	0.002	1
PlexinA3_complex1_SEMA3A_CASE	ASC|EDO	0.052	1
PlexinA3_complex1_SEMA3A_CTRL	ASC|EDO	0.056	1
TNC_a4b1 complex_CASE	ASC|EDO	0.326	1
TNC_a4b1 complex_CTRL	ASC|EDO	0.145	1
INSL3_RXFP1_CASE	ASC|EDO	0	1
INSL3_RXFP1_CTRL	ASC|EDO	0	1
EGFR_EGF_CASE	ASC|EDO	0	1
EGFR_EGF_CTRL	ASC|EDO	0	1
MDK_PTPRZ1_CASE	ASC|EDO	0	1
MDK_PTPRZ1_CTRL	ASC|EDO	0	1
DSG2_DSC3_CASE	ASC|EDO	0	1
DSG2_DSC3_CTRL	ASC|EDO	0	1
ICAM1_AREG_CASE	ASC|EDO	1.273	0.766
ICAM1_AREG_CTRL	ASC|EDO	3.304	0.207
NOTCH1_NOV_CASE	ASC|EDO	0.204	1
NOTCH1_NOV_CTRL	ASC|EDO	0.217	1
PDGFRA_PDGFC_CASE	ASC|EDO	1.986	1
PDGFRA_PDGFC_CTRL	ASC|EDO	1.679	1
CD55_ADGRE5_CASE	ASC|EDO	1.81	0.98
CD55_ADGRE5_CTRL	ASC|EDO	1.447	0.943
CORT_SSTR1_CASE	ASC|EDO	0.006	1
CORT_SSTR1_CTRL	ASC|EDO	0.05	1
PlexinA4_complex1_SEMA3A_CASE	ASC|EDO	0.15	1
PlexinA4_complex1_SEMA3A_CTRL	ASC|EDO	0.102	1
COL4A1_a2b1 complex_CASE	ASC|EDO	0.832	1
COL4A1_a2b1 complex_CTRL	ASC|EDO	0.963	1
COL5A2_a10b1 complex_CASE	ASC|EDO	1.374	1
COL5A2_a10b1 complex_CTRL	ASC|EDO	1.036	1
BMR1A_AVR2B_BMP7_CASE	ASC|EDO	0.05	1
BMR1A_AVR2B_BMP7_CTRL	ASC|EDO	0.027	1
FAM3C_CLEC2D_CASE	ASC|EDO	0.722	0.792
FAM3C_CLEC2D_CTRL	ASC|EDO	0.807	0
COL9A2_a1b1 complex_CASE	ASC|EDO	1.221	1
COL9A2_a1b1 complex_CTRL	ASC|EDO	0.956	1
RXFP4_RLN3_CASE	ASC|EDO	0	1
RXFP4_RLN3_CTRL	ASC|EDO	0	1
CD40LG_a2Bb3 complex_CASE	ASC|EDO	0.018	1
CD40LG_a2Bb3 complex_CTRL	ASC|EDO	0	1
ACKR2_CCL14_CASE	ASC|EDO	0.753	1
ACKR2_CCL14_CTRL	ASC|EDO	0.321	1
CD96_NECTIN1_CASE	ASC|EDO	0.015	1
CD96_NECTIN1_CTRL	ASC|EDO	0.038	1
IL20 receptor Type I_IL19_CASE	ASC|EDO	0	1
IL20 receptor Type I_IL19_CTRL	ASC|EDO	0.012	1
NRG2_ERBB4_CASE	ASC|EDO	0	1
NRG2_ERBB4_CTRL	ASC|EDO	0.016	1
ACKR2_CCL11_CASE	ASC|EDO	0	1
ACKR2_CCL11_CTRL	ASC|EDO	0	1
ACKR2_CCL13_CASE	ASC|EDO	0	1
ACKR2_CCL13_CTRL	ASC|EDO	0.036	1
COL5A3_a1b1 complex_CASE	ASC|EDO	1.379	0
COL5A3_a1b1 complex_CTRL	ASC|EDO	1.098	0
NCR3_NCR3LG1_CASE	ASC|EDO	0.005	1
NCR3_NCR3LG1_CTRL	ASC|EDO	0.007	1
CD99_PILRA_CASE	ASC|EDO	4.074	1
CD99_PILRA_CTRL	ASC|EDO	3.992	1
CCL25_CCR9_CASE	ASC|EDO	0	1
CCL25_CCR9_CTRL	ASC|EDO	0	1
CALCR_ADM2_CASE	ASC|EDO	0	1
CALCR_ADM2_CTRL	ASC|EDO	0	1
CXCL2_DPP4_CASE	ASC|EDO	0.291	1
CXCL2_DPP4_CTRL	ASC|EDO	0.487	1
TIGIT_NECTIN2_CASE	ASC|EDO	0.591	1
TIGIT_NECTIN2_CTRL	ASC|EDO	0.615	1
TIGIT_NECTIN3_CASE	ASC|EDO	0.104	1
TIGIT_NECTIN3_CTRL	ASC|EDO	0.096	1
TNFSF12_TNFRSF12A_CASE	ASC|EDO	0.387	1
TNFSF12_TNFRSF12A_CTRL	ASC|EDO	0.523	1
ANXA1_FPR2_CASE	ASC|EDO	0	1
ANXA1_FPR2_CTRL	ASC|EDO	6.689	1
ANXA1_FPR3_CASE	ASC|EDO	5.21	1
ANXA1_FPR3_CTRL	ASC|EDO	6.725	1
ANXA1_FPR1_CASE	ASC|EDO	5.238	1
ANXA1_FPR1_CTRL	ASC|EDO	6.711	1
CXCL11_ACKR3_CASE	ASC|EDO	0.226	1
CXCL11_ACKR3_CTRL	ASC|EDO	0.205	1
LGR4_RSPO3_CASE	ASC|EDO	0.153	1
LGR4_RSPO3_CTRL	ASC|EDO	0.16	1
FGF2_aVb3 complex_CASE	ASC|EDO	0.187	1
FGF2_aVb3 complex_CTRL	ASC|EDO	0.16	1
PYY_NPY2R_CASE	ASC|EDO	0	1
PYY_NPY2R_CTRL	ASC|EDO	0	1
NRP2_PGF_CASE	ASC|EDO	0.134	1
NRP2_PGF_CTRL	ASC|EDO	0.101	1
CD40_TNFSF13B_CASE	ASC|EDO	0.213	1
CD40_TNFSF13B_CTRL	ASC|EDO	0.239	1
WNT2_FZD2_CASE	ASC|EDO	0.088	1
WNT2_FZD2_CTRL	ASC|EDO	0.104	1
TGFB2_TGFBR3_CASE	ASC|EDO	0.581	1
TGFB2_TGFBR3_CTRL	ASC|EDO	0.593	0.541
KDR_VEGFC_CASE	ASC|EDO	0.23	1
KDR_VEGFC_CTRL	ASC|EDO	0.127	1
COL5A1_a1b1 complex_CASE	ASC|EDO	2.302	0
COL5A1_a1b1 complex_CTRL	ASC|EDO	1.538	0
EPHB4_EFNB3_CASE	ASC|EDO	0.037	1
EPHB4_EFNB3_CTRL	ASC|EDO	0.039	1
COL15A1_a1b1 complex_CASE	ASC|EDO	1.517	0
COL15A1_a1b1 complex_CTRL	ASC|EDO	1.358	0
PROS1_AXL_CASE	ASC|EDO	0.567	1
PROS1_AXL_CTRL	ASC|EDO	0.537	1
NMU_NMUR1_CASE	ASC|EDO	0.017	1
NMU_NMUR1_CTRL	ASC|EDO	0.004	1
VTN_aVb3 complex_CASE	ASC|EDO	0.042	1
VTN_aVb3 complex_CTRL	ASC|EDO	0.012	1
COL4A5_a1b1 complex_CASE	ASC|EDO	1.22	1
COL4A5_a1b1 complex_CTRL	ASC|EDO	0.958	1
PTHLH_PTH1R_CASE	ASC|EDO	0.052	1
PTHLH_PTH1R_CTRL	ASC|EDO	0.069	1
COL4A2_a1b1 complex_CASE	ASC|EDO	1.703	0
COL4A2_a1b1 complex_CTRL	ASC|EDO	1.715	0
CD40_CD40LG_CASE	ASC|EDO	0.241	1
CD40_CD40LG_CTRL	ASC|EDO	0.219	1
ADORA2B_ENTPD1_CASE	ASC|EDO	0.22	1
ADORA2B_ENTPD1_CTRL	ASC|EDO	0.175	1
CSF1_CELSR3_CASE	ASC|EDO	0.784	1
CSF1_CELSR3_CTRL	ASC|EDO	0.486	1
EPHA3_EFNA5_CASE	ASC|EDO	0.042	1
EPHA3_EFNA5_CTRL	ASC|EDO	0.026	1
EPHA3_EFNA4_CASE	ASC|EDO	0.027	1
EPHA3_EFNA4_CTRL	ASC|EDO	0.028	1
TNFSF15_TNFRSF25_CASE	ASC|EDO	0.128	1
TNFSF15_TNFRSF25_CTRL	ASC|EDO	0.123	1
GHSR_GHRL_CASE	ASC|EDO	0	1
GHSR_GHRL_CTRL	ASC|EDO	0	1
ERBB3_BTC_CASE	ASC|EDO	0	1
ERBB3_BTC_CTRL	ASC|EDO	0.009	1
EPHA3_EFNA3_CASE	ASC|EDO	0	1
EPHA3_EFNA3_CTRL	ASC|EDO	0.011	1
EPHB1_EFNB3_CASE	ASC|EDO	0.008	1
EPHB1_EFNB3_CTRL	ASC|EDO	0.012	1
NTF3_NTRK3_CASE	ASC|EDO	0	1
NTF3_NTRK3_CTRL	ASC|EDO	0	1
NTF3_NTRK2_CASE	ASC|EDO	0.42	1
NTF3_NTRK2_CTRL	ASC|EDO	0.639	1
NOTCH1_DLL3_CASE	ASC|EDO	0	1
NOTCH1_DLL3_CTRL	ASC|EDO	0	1
COL4A4_a2b1 complex_CASE	ASC|EDO	0.11	1
COL4A4_a2b1 complex_CTRL	ASC|EDO	0.071	1
COL3A1_a1b1 complex_CASE	ASC|EDO	18.676	0
COL3A1_a1b1 complex_CTRL	ASC|EDO	12.576	0
L1CAM_L1CAM_CASE	ASC|EDO	0.009	1
L1CAM_L1CAM_CTRL	ASC|EDO	0.009	1
WNT3_FZD1_CASE	ASC|EDO	0.037	1
WNT3_FZD1_CTRL	ASC|EDO	0.055	1
FGFR2_FGF23_CASE	ASC|EDO	0.018	1
FGFR2_FGF23_CTRL	ASC|EDO	0	1
EFNB2_EPHB4_CASE	ASC|EDO	0.208	1
EFNB2_EPHB4_CTRL	ASC|EDO	0.396	1
WNT5A_ROR2_CASE	ASC|EDO	0.066	1
WNT5A_ROR2_CTRL	ASC|EDO	0.033	1
WNT5A_ROR1_CASE	ASC|EDO	0.081	1
WNT5A_ROR1_CTRL	ASC|EDO	0.052	1
WISP3_SORL1_CASE	ASC|EDO	0.035	1
WISP3_SORL1_CTRL	ASC|EDO	0.038	1
FCER2_aXb2 complex_CASE	ASC|EDO	0.008	1
FCER2_aXb2 complex_CTRL	ASC|EDO	0.045	1
EFNB2_EPHB1_CASE	ASC|EDO	0.014	1
EFNB2_EPHB1_CTRL	ASC|EDO	0.042	1
CXCL10_CXCR3_CASE	ASC|EDO	0.094	1
CXCL10_CXCR3_CTRL	ASC|EDO	0	1
IL36 receptor_IL36B_CASE	ASC|EDO	0	1
IL36 receptor_IL36B_CTRL	ASC|EDO	0	1
AXL_GAS6_CASE	ASC|EDO	1.417	0.037
AXL_GAS6_CTRL	ASC|EDO	1.528	0
CRTAM_CADM1_CASE	ASC|EDO	0.061	1
CRTAM_CADM1_CTRL	ASC|EDO	0.072	1
DLK1_NOTCH2_CASE	ASC|EDO	0.111	1
DLK1_NOTCH2_CTRL	ASC|EDO	0.089	1
DLK1_NOTCH3_CASE	ASC|EDO	0.157	1
DLK1_NOTCH3_CTRL	ASC|EDO	0.072	1
FGFR1_FGF7_CASE	ASC|EDO	1.958	0.191
FGFR1_FGF7_CTRL	ASC|EDO	1.643	0
DLK1_NOTCH4_CASE	ASC|EDO	1.471	1
DLK1_NOTCH4_CTRL	ASC|EDO	1.592	1
NRP1_SEMA3A_CASE	ASC|EDO	0.432	1
NRP1_SEMA3A_CTRL	ASC|EDO	0.497	1
GH1_PRLR_CASE	ASC|EDO	0	1
GH1_PRLR_CTRL	ASC|EDO	0	1
FGF2_FGFRL1_CASE	ASC|EDO	0.163	1
FGF2_FGFRL1_CTRL	ASC|EDO	0.164	1
COL5A3_a11b1 complex_CASE	ASC|EDO	0.218	1
COL5A3_a11b1 complex_CTRL	ASC|EDO	0.167	1
CCL4L2_GPR152_CASE	ASC|EDO	0	1
CCL4L2_GPR152_CTRL	ASC|EDO	0	1
EFNA4_EPHA4_CASE	ASC|EDO	0.3	0
EFNA4_EPHA4_CTRL	ASC|EDO	0.326	1
FAS_FASLG_CASE	ASC|EDO	0	1
FAS_FASLG_CTRL	ASC|EDO	0.126	1
GHRH_GHRHR_CASE	ASC|EDO	0	1
GHRH_GHRHR_CTRL	ASC|EDO	0	1
FGFR4_EPHA4_CASE	ASC|EDO	0.251	1
FGFR4_EPHA4_CTRL	ASC|EDO	0.289	1
HLA-C_KIR2DL1_CASE	ASC|EDO	2.692	1
HLA-C_KIR2DL1_CTRL	ASC|EDO	2.634	1
BMR1B_AVR2B_GDF7_CASE	ASC|EDO	0	1
BMR1B_AVR2B_GDF7_CTRL	ASC|EDO	0	1
HLA-C_KIR2DL3_CASE	ASC|EDO	0	1
HLA-C_KIR2DL3_CTRL	ASC|EDO	2.636	1
RLN1_RXFP1_CASE	ASC|EDO	0	1
RLN1_RXFP1_CTRL	ASC|EDO	0	1
PF4_ACKR1_CASE	ASC|EDO	2.598	1
PF4_ACKR1_CTRL	ASC|EDO	0	1
BMR1A_ACR2A_GDF6_CASE	ASC|EDO	0	1
BMR1A_ACR2A_GDF6_CTRL	ASC|EDO	0	1
CALCB_CALCR_CASE	ASC|EDO	0	1
CALCB_CALCR_CTRL	ASC|EDO	0	1
THY1_aXb2 complex_CASE	ASC|EDO	2.409	1
THY1_aXb2 complex_CTRL	ASC|EDO	2.515	1
CRH_CRHR2_CASE	ASC|EDO	0	1
CRH_CRHR2_CTRL	ASC|EDO	0	1
COL17A1_a1b1 complex_CASE	ASC|EDO	1.22	1
COL17A1_a1b1 complex_CTRL	ASC|EDO	0.953	1
FGFR1_FGF5_CASE	ASC|EDO	0	1
FGFR1_FGF5_CTRL	ASC|EDO	0	1
EGFR_TGFB1_CASE	ASC|EDO	1.545	0.02
EGFR_TGFB1_CTRL	ASC|EDO	1.152	0.04
TNFSF12_TNFRSF25_CASE	ASC|EDO	0.506	0
TNFSF12_TNFRSF25_CTRL	ASC|EDO	0.601	1
BMR1B_AVR2B_BMP4_CASE	ASC|EDO	0.043	1
BMR1B_AVR2B_BMP4_CTRL	ASC|EDO	0.087	1
GPR37_PSAP_CASE	ASC|EDO	1.809	1
GPR37_PSAP_CTRL	ASC|EDO	2.068	1
NAMPT_P2RY6_CASE	ASC|EDO	1.038	1
NAMPT_P2RY6_CTRL	ASC|EDO	1.337	1
RSPO3_LGR6_CASE	ASC|EDO	0.125	1
RSPO3_LGR6_CTRL	ASC|EDO	0.091	1
PLD2_ARF1_CASE	ASC|EDO	0.965	1
PLD2_ARF1_CTRL	ASC|EDO	1.115	0.097
FN1_aVb3 complex_CASE	ASC|EDO	3.511	1
FN1_aVb3 complex_CTRL	ASC|EDO	3.249	1
CCL2_CCR2_CASE	ASC|EDO	0	1
CCL2_CCR2_CTRL	ASC|EDO	1.298	1
CCR6_CCL20_CASE	ASC|EDO	0.017	1
CCR6_CCL20_CTRL	ASC|EDO	0.08	1
CCRL2_CCL19_CASE	ASC|EDO	0.012	1
CCRL2_CCL19_CTRL	ASC|EDO	0.029	1
COL16A1_a10b1 complex_CASE	ASC|EDO	0.343	1
COL16A1_a10b1 complex_CTRL	ASC|EDO	0.32	1
ADGRG5_FAM3C_CASE	ASC|EDO	0.327	1
ADGRG5_FAM3C_CTRL	ASC|EDO	0.261	1
SCGB3A1_MARCO_CASE	ASC|EDO	0.001	1
SCGB3A1_MARCO_CTRL	ASC|EDO	0.047	1
CADM1_CADM1_CASE	ASC|EDO	0.06	1
CADM1_CADM1_CTRL	ASC|EDO	0.079	1
COL4A4_a1b1 complex_CASE	ASC|EDO	1.233	1
COL4A4_a1b1 complex_CTRL	ASC|EDO	0.973	1
EPHB4_EFNB1_CASE	ASC|EDO	0.494	1
EPHB4_EFNB1_CTRL	ASC|EDO	0.484	1
GDF11_TGFR_AVR2B_CASE	ASC|EDO	0.171	1
GDF11_TGFR_AVR2B_CTRL	ASC|EDO	0.12	1
EPHA4_EFNB3_CASE	ASC|EDO	0.036	1
EPHA4_EFNB3_CTRL	ASC|EDO	0.033	1
NTRK1_GPI_CASE	ASC|EDO	0.196	1
NTRK1_GPI_CTRL	ASC|EDO	0.128	1
NOTCH1_DLL4_CASE	ASC|EDO	0.223	1
NOTCH1_DLL4_CTRL	ASC|EDO	0.305	1
COL28A1_a11b1 complex_CASE	ASC|EDO	0.061	1
COL28A1_a11b1 complex_CTRL	ASC|EDO	0.026	1
WNT7A_FZD5_CASE	ASC|EDO	0.03	1
WNT7A_FZD5_CTRL	ASC|EDO	0.028	1
FGFR1_FGF8_CASE	ASC|EDO	0	1
FGFR1_FGF8_CTRL	ASC|EDO	0	1
FGFR1_FGF9_CASE	ASC|EDO	1.729	1
FGFR1_FGF9_CTRL	ASC|EDO	1.43	1
IL1 receptor inhibitor_IL1A_CASE	ASC|EDO	0	1
IL1 receptor inhibitor_IL1A_CTRL	ASC|EDO	0.043	1
BMR1B_AVR2B_BMP6_CASE	ASC|EDO	0.153	1
BMR1B_AVR2B_BMP6_CTRL	ASC|EDO	0.122	1
SELL_CD34_CASE	ASC|EDO	2.305	1
SELL_CD34_CTRL	ASC|EDO	2.361	1
BMR1B_AVR2B_BMP7_CASE	ASC|EDO	0.011	1
BMR1B_AVR2B_BMP7_CTRL	ASC|EDO	0.003	1
COL26A1_a2b1 complex_CASE	ASC|EDO	0.097	1
COL26A1_a2b1 complex_CTRL	ASC|EDO	0.051	1
MST1_MST1R_CASE	ASC|EDO	0.043	1
MST1_MST1R_CTRL	ASC|EDO	0.015	1
HLA-DRB1_OGN_CASE	ASC|EDO	0.526	1
HLA-DRB1_OGN_CTRL	ASC|EDO	0.394	1
FLT3_FLT3LG_CASE	ASC|EDO	0.077	1
FLT3_FLT3LG_CTRL	ASC|EDO	0.057	1
NTRK1_AIMP1_CASE	ASC|EDO	0.314	1
NTRK1_AIMP1_CTRL	ASC|EDO	0.356	1
IFNG_Type II IFNR_CASE	ASC|EDO	0.241	1
IFNG_Type II IFNR_CTRL	ASC|EDO	0.358	1
BDNF_SORT1_CASE	ASC|EDO	0.093	1
BDNF_SORT1_CTRL	ASC|EDO	0.111	1
COL17A1_a2b1 complex_CASE	ASC|EDO	0.098	1
COL17A1_a2b1 complex_CTRL	ASC|EDO	0.051	1
IL13 receptor_IL13_CASE	ASC|EDO	0	1
IL13 receptor_IL13_CTRL	ASC|EDO	0	1
PLXNB1_SEMA4D_CASE	ASC|EDO	0.079	1
PLXNB1_SEMA4D_CTRL	ASC|EDO	0.059	1
WNT3A_FZD8_CASE	ASC|EDO	0	1
WNT3A_FZD8_CTRL	ASC|EDO	0	1
COL9A3_a2b1 complex_CASE	ASC|EDO	0.099	1
COL9A3_a2b1 complex_CTRL	ASC|EDO	0.053	1
COL1A1_a11b1 complex_CASE	ASC|EDO	21.4	1
COL1A1_a11b1 complex_CTRL	ASC|EDO	13.15	1
POMC_MC1R_CASE	ASC|EDO	0.011	1
POMC_MC1R_CTRL	ASC|EDO	0	1
CCL11_ACKR4_CASE	ASC|EDO	0.047	1
CCL11_ACKR4_CTRL	ASC|EDO	0.027	1
WNT3A_FZD2_CASE	ASC|EDO	0	1
WNT3A_FZD2_CTRL	ASC|EDO	0	1
WNT3A_FZD1_CASE	ASC|EDO	0	1
WNT3A_FZD1_CTRL	ASC|EDO	0	1
FGFR2_EPHA4_CASE	ASC|EDO	0.262	1
FGFR2_EPHA4_CTRL	ASC|EDO	0.335	1
COL16A1_a2b1 complex_CASE	ASC|EDO	0.428	1
COL16A1_a2b1 complex_CTRL	ASC|EDO	0.343	1
FCER2_CR2_CASE	ASC|EDO	0	1
FCER2_CR2_CTRL	ASC|EDO	0	1
COL21A1_a1b1 complex_CASE	ASC|EDO	1.249	1
COL21A1_a1b1 complex_CTRL	ASC|EDO	0.965	1
GH1_GHR_CASE	ASC|EDO	0	1
GH1_GHR_CTRL	ASC|EDO	0	1
IGF1_IGF1R_CASE	ASC|EDO	1.667	0
IGF1_IGF1R_CTRL	ASC|EDO	2.281	0
ADCYAP1_SCTR_CASE	ASC|EDO	0	1
ADCYAP1_SCTR_CTRL	ASC|EDO	0	1
VGF_NTRK1_CASE	ASC|EDO	0.001	1
VGF_NTRK1_CTRL	ASC|EDO	0	1
NRG3_ERBB4_CASE	ASC|EDO	0	1
NRG3_ERBB4_CTRL	ASC|EDO	0.004	1
CCR3_CCL8_CASE	ASC|EDO	0.077	1
CCR3_CCL8_CTRL	ASC|EDO	0.126	1
IAPP_CALCR_CASE	ASC|EDO	0	1
IAPP_CALCR_CTRL	ASC|EDO	0	1
BMPR1B_BMPR2_BMP8A_CASE	ASC|EDO	0	1
BMPR1B_BMPR2_BMP8A_CTRL	ASC|EDO	0	1
VSTM1_ADGRG3_CASE	ASC|EDO	0.005	1
VSTM1_ADGRG3_CTRL	ASC|EDO	0.003	1
ACVR_1A2A receptor_BMP8A_CASE	ASC|EDO	0	1
ACVR_1A2A receptor_BMP8A_CTRL	ASC|EDO	0	1
OXT_OXTR_CASE	ASC|EDO	0.028	1
OXT_OXTR_CTRL	ASC|EDO	0.048	1
BMR1B_AVR2B_BMP5_CASE	ASC|EDO	0.015	1
BMR1B_AVR2B_BMP5_CTRL	ASC|EDO	0.005	1
COL5A3_a10b1 complex_CASE	ASC|EDO	0.171	1
COL5A3_a10b1 complex_CTRL	ASC|EDO	0.173	1
CCR2_CCL11_CASE	ASC|EDO	0	1
CCR2_CCL11_CTRL	ASC|EDO	0	1
CCR3_CCL7_CASE	ASC|EDO	0	1
CCR3_CCL7_CTRL	ASC|EDO	0	1
CCR2_CCL13_CASE	ASC|EDO	0	1
CCR2_CCL13_CTRL	ASC|EDO	0.012	1
IL2 receptor_HA_IL2_CASE	ASC|EDO	0	1
IL2 receptor_HA_IL2_CTRL	ASC|EDO	0	1
MIS receptor 3_AMH_CASE	ASC|EDO	0.001	1
MIS receptor 3_AMH_CTRL	ASC|EDO	0.001	1
PROKR1_PROK2_CASE	ASC|EDO	0	1
PROKR1_PROK2_CTRL	ASC|EDO	0	1
CCL16_CCR8_CASE	ASC|EDO	0	1
CCL16_CCR8_CTRL	ASC|EDO	0	1
CCL4_GPRC5D_CASE	ASC|EDO	0	1
CCL4_GPRC5D_CTRL	ASC|EDO	0	1
NRP1_VEGFA_CASE	ASC|EDO	0.586	0
NRP1_VEGFA_CTRL	ASC|EDO	0.709	0.735
COL24A1_a1b1 complex_CASE	ASC|EDO	1.235	1
COL24A1_a1b1 complex_CTRL	ASC|EDO	0.959	1
ACVR_1C2A receptor_INHBA_CASE	ASC|EDO	0.004	1
ACVR_1C2A receptor_INHBA_CTRL	ASC|EDO	0.002	1
ACVR_1C2A receptor_INHBB_CASE	ASC|EDO	0.585	1
ACVR_1C2A receptor_INHBB_CTRL	ASC|EDO	0.534	1
SELL_SELPLG_CASE	ASC|EDO	0.051	1
SELL_SELPLG_CTRL	ASC|EDO	0.011	1
COL4A2_a10b1 complex_CASE	ASC|EDO	0.495	1
COL4A2_a10b1 complex_CTRL	ASC|EDO	0.79	1
CCL16_CCR1_CASE	ASC|EDO	0.002	1
CCL16_CCR1_CTRL	ASC|EDO	0	1
CCL16_CCR2_CASE	ASC|EDO	0	1
CCL16_CCR2_CTRL	ASC|EDO	0	1
COL9A1_a10b1 complex_CASE	ASC|EDO	0.012	1
COL9A1_a10b1 complex_CTRL	ASC|EDO	0.028	1
CXCL17_GPR35_CASE	ASC|EDO	0.001	1
CXCL17_GPR35_CTRL	ASC|EDO	0	1
CD74_MIF_CASE	ASC|EDO	0.671	1
CD74_MIF_CTRL	ASC|EDO	0.814	1
COL6A1_a11b1 complex_CASE	ASC|EDO	7.395	1
COL6A1_a11b1 complex_CTRL	ASC|EDO	6.76	1
ACVR_1B2A receptor_GDF11_CASE	ASC|EDO	0.099	1
ACVR_1B2A receptor_GDF11_CTRL	ASC|EDO	0.096	1
TNF_VSIR_CASE	ASC|EDO	1.357	1
TNF_VSIR_CTRL	ASC|EDO	1.283	1
CEACAM1_CEACAM8_CASE	ASC|EDO	0.005	1
CEACAM1_CEACAM8_CTRL	ASC|EDO	0.004	1
CER1_MRC2_CASE	ASC|EDO	0.099	1
CER1_MRC2_CTRL	ASC|EDO	0.104	1
PDGFR complex_PDGFD_CASE	ASC|EDO	1.208	0.217
PDGFR complex_PDGFD_CTRL	ASC|EDO	1.242	1
COL1A2_a2b1 complex_CASE	ASC|EDO	25.137	1
COL1A2_a2b1 complex_CTRL	ASC|EDO	17.371	1
IAPP_IDE_CASE	ASC|EDO	0.048	1
IAPP_IDE_CTRL	ASC|EDO	0.067	1
FGFR3_EPHA4_CASE	ASC|EDO	0.25	1
FGFR3_EPHA4_CTRL	ASC|EDO	0.289	1
COL6A2_a1b1 complex_CASE	ASC|EDO	11.65	0
COL6A2_a1b1 complex_CTRL	ASC|EDO	11.985	0
LAMC1_a6b1 complex_CASE	ASC|EDO	3.833	0
LAMC1_a6b1 complex_CTRL	ASC|EDO	2.674	0
NOTCH4_DLL3_CASE	ASC|EDO	0	1
NOTCH4_DLL3_CTRL	ASC|EDO	0	1
PDCD1_FAM3C_CASE	ASC|EDO	0.328	1
PDCD1_FAM3C_CTRL	ASC|EDO	0.261	1
NOTCH4_DLL4_CASE	ASC|EDO	0.223	1
NOTCH4_DLL4_CTRL	ASC|EDO	0.316	1
PDGFB_LRP1_CASE	ASC|EDO	0.399	1
PDGFB_LRP1_CTRL	ASC|EDO	0.339	1
COL6A3_a10b1 complex_CASE	ASC|EDO	6.583	1
COL6A3_a10b1 complex_CTRL	ASC|EDO	5.573	1
COL9A2_a2b1 complex_CASE	ASC|EDO	0.099	1
COL9A2_a2b1 complex_CTRL	ASC|EDO	0.054	1
CCR3_CCL26_CASE	ASC|EDO	0.02	1
CCR3_CCL26_CTRL	ASC|EDO	0.002	1
SSTR1_SST_CASE	ASC|EDO	0	1
SSTR1_SST_CTRL	ASC|EDO	0	1
MERTK_GAS6_CASE	ASC|EDO	0.618	1
MERTK_GAS6_CTRL	ASC|EDO	0.742	1
EDA_EDAR_CASE	ASC|EDO	0	1
EDA_EDAR_CTRL	ASC|EDO	0	1
WNT1_CD36_CASE	ASC|EDO	11.467	1
WNT1_CD36_CTRL	ASC|EDO	14.476	1
FGFR2_FGFR3_CASE	ASC|EDO	0.018	1
FGFR2_FGFR3_CTRL	ASC|EDO	0.053	1
GLRA2_FAM3C_CASE	ASC|EDO	0.326	1
GLRA2_FAM3C_CTRL	ASC|EDO	0.26	1
FPR2_CAMP_CASE	ASC|EDO	0	1
FPR2_CAMP_CTRL	ASC|EDO	0	1
AGT_AGTR2_CASE	ASC|EDO	0	1
AGT_AGTR2_CTRL	ASC|EDO	0	1
TNF_CELSR2_CASE	ASC|EDO	0.019	1
TNF_CELSR2_CTRL	ASC|EDO	0.01	1
AGT_AGTR1_CASE	ASC|EDO	0.251	1
AGT_AGTR1_CTRL	ASC|EDO	0.114	1
LGALS9_SORL1_CASE	ASC|EDO	0.055	1
LGALS9_SORL1_CTRL	ASC|EDO	0.063	1
THPO_MPL_CASE	ASC|EDO	0	1
THPO_MPL_CTRL	ASC|EDO	0	1
VCAM1_aDb2 complex_CASE	ASC|EDO	0	1
VCAM1_aDb2 complex_CTRL	ASC|EDO	0.109	1
CXCR3_CCL19_CASE	ASC|EDO	0.013	1
CXCR3_CCL19_CTRL	ASC|EDO	0.026	1
COL27A1_a1b1 complex_CASE	ASC|EDO	1.238	1
COL27A1_a1b1 complex_CTRL	ASC|EDO	0.973	1
COL6A1_a10b1 complex_CASE	ASC|EDO	7.347	1
COL6A1_a10b1 complex_CTRL	ASC|EDO	6.765	1
NGFR_BDNF_CASE	ASC|EDO	0.044	1
NGFR_BDNF_CTRL	ASC|EDO	0.029	1
NRG1_MS4A4A_CASE	ASC|EDO	0.018	1
NRG1_MS4A4A_CTRL	ASC|EDO	0.114	1
COL17A1_a10b1 complex_CASE	ASC|EDO	0.012	1
COL17A1_a10b1 complex_CTRL	ASC|EDO	0.028	1
COL7A1_a2b1 complex_CASE	ASC|EDO	0.102	1
COL7A1_a2b1 complex_CTRL	ASC|EDO	0.056	1
IL15 receptor_IL15_CASE	ASC|EDO	0.121	1
IL15 receptor_IL15_CTRL	ASC|EDO	0.117	1
COL22A1_a11b1 complex_CASE	ASC|EDO	0.059	1
COL22A1_a11b1 complex_CTRL	ASC|EDO	0.023	1
GDF11_ANTXR1_CASE	ASC|EDO	0.123	1
GDF11_ANTXR1_CTRL	ASC|EDO	0.115	1
COL1A2_a10b1 complex_CASE	ASC|EDO	25.052	1
COL1A2_a10b1 complex_CTRL	ASC|EDO	17.348	1
BMP7_SLAMF1_CASE	ASC|EDO	0.072	1
BMP7_SLAMF1_CTRL	ASC|EDO	0.05	1
COL7A1_a11b1 complex_CASE	ASC|EDO	0.064	1
COL7A1_a11b1 complex_CTRL	ASC|EDO	0.028	1
POMC_MC2R_CASE	ASC|EDO	0	1
POMC_MC2R_CTRL	ASC|EDO	0	1
NOTCH1_JAG2_CASE	ASC|EDO	0.472	1
NOTCH1_JAG2_CTRL	ASC|EDO	0.388	1
NOTCH1_JAG1_CASE	ASC|EDO	0.555	1
NOTCH1_JAG1_CTRL	ASC|EDO	0.481	1
COL13A1_a2b1 complex_CASE	ASC|EDO	0.098	1
COL13A1_a2b1 complex_CTRL	ASC|EDO	0.053	1
BMR1B_AVR2A_BMP8A_CASE	ASC|EDO	0	1
BMR1B_AVR2A_BMP8A_CTRL	ASC|EDO	0	1
EDA_EDA2R_CASE	ASC|EDO	0.036	1
EDA_EDA2R_CTRL	ASC|EDO	0	1
ESAM_ESAM_CASE	ASC|EDO	1.641	1
ESAM_ESAM_CTRL	ASC|EDO	2.228	1
JAG1_NOTCH4_CASE	ASC|EDO	1.79	0
JAG1_NOTCH4_CTRL	ASC|EDO	1.838	0
CCK_CCKBR_CASE	ASC|EDO	0	1
CCK_CCKBR_CTRL	ASC|EDO	0	1
NTRK1_NTF3_CASE	ASC|EDO	0.006	1
NTRK1_NTF3_CTRL	ASC|EDO	0.006	1
TNFRSF10B_FASLG_CASE	ASC|EDO	0	1
TNFRSF10B_FASLG_CTRL	ASC|EDO	0.068	1
FGF1_FGFR2_CASE	ASC|EDO	0.004	1
FGF1_FGFR2_CTRL	ASC|EDO	0.015	1
HLA-F_KIR3DL2_CASE	ASC|EDO	0.129	1
HLA-F_KIR3DL2_CTRL	ASC|EDO	0.116	1
HLA-F_KIR3DL1_CASE	ASC|EDO	0	1
HLA-F_KIR3DL1_CTRL	ASC|EDO	0.115	1
FGF1_FGFR1_CASE	ASC|EDO	0.613	1
FGF1_FGFR1_CTRL	ASC|EDO	0.559	1
BTLA_TNFRSF14_CASE	ASC|EDO	0.473	1
BTLA_TNFRSF14_CTRL	ASC|EDO	0.375	1
FGF1_FGFR4_CASE	ASC|EDO	0.008	1
FGF1_FGFR4_CTRL	ASC|EDO	0.009	1
ROS1_FGFR2_CASE	ASC|EDO	0.002	1
ROS1_FGFR2_CTRL	ASC|EDO	0.009	1
COL19A1_a11b1 complex_CASE	ASC|EDO	0.059	1
COL19A1_a11b1 complex_CTRL	ASC|EDO	0	1
CD1D_LILRB2_CASE	ASC|EDO	0.017	1
CD1D_LILRB2_CTRL	ASC|EDO	0.064	1
MSTN_TGFR_AVR2B_CASE	ASC|EDO	0.127	1
MSTN_TGFR_AVR2B_CTRL	ASC|EDO	0.068	1
COL4A6_a2b1 complex_CASE	ASC|EDO	0.097	1
COL4A6_a2b1 complex_CTRL	ASC|EDO	0.052	1
PLA2G2A_a5b1 complex_CASE	ASC|EDO	12.005	0
PLA2G2A_a5b1 complex_CTRL	ASC|EDO	12.736	0
COL8A2_a11b1 complex_CASE	ASC|EDO	0.141	1
COL8A2_a11b1 complex_CTRL	ASC|EDO	0.134	1
SELE_SELPLG_CASE	ASC|EDO	0.046	1
SELE_SELPLG_CTRL	ASC|EDO	0.007	1
COL26A1_a11b1 complex_CASE	ASC|EDO	0.059	1
COL26A1_a11b1 complex_CTRL	ASC|EDO	0.023	1
IL1 receptor inhibitor_IL1RN_CASE	ASC|EDO	0	1
IL1 receptor inhibitor_IL1RN_CTRL	ASC|EDO	0.042	1
CXCL1_CXCR1_CASE	ASC|EDO	0	1
CXCL1_CXCR1_CTRL	ASC|EDO	0.042	1
CXCL1_CXCR2_CASE	ASC|EDO	0.053	1
CXCL1_CXCR2_CTRL	ASC|EDO	0.043	1
NOTCH2_IL24_CASE	ASC|EDO	0	1
NOTCH2_IL24_CTRL	ASC|EDO	0	1
PDGFA_PDGFRA_CASE	ASC|EDO	0.239	1
PDGFA_PDGFRA_CTRL	ASC|EDO	0.207	1
FGFR1_NCAM1_CASE	ASC|EDO	1.79	1
FGFR1_NCAM1_CTRL	ASC|EDO	1.487	1
COL18A1_a10b1 complex_CASE	ASC|EDO	0.37	1
COL18A1_a10b1 complex_CTRL	ASC|EDO	0.359	1
EGFR_HBEGF_CASE	ASC|EDO	1.489	0
EGFR_HBEGF_CTRL	ASC|EDO	1.372	0
BMR1B_AVR2B_GDF5_CASE	ASC|EDO	0	1
BMR1B_AVR2B_GDF5_CTRL	ASC|EDO	0	1
NGFR_IL2_CASE	ASC|EDO	0	1
NGFR_IL2_CTRL	ASC|EDO	0	1
GHRH_VIPR1_CASE	ASC|EDO	0	1
GHRH_VIPR1_CTRL	ASC|EDO	0.049	1
LGALS9_HAVCR2_CASE	ASC|EDO	0.047	1
LGALS9_HAVCR2_CTRL	ASC|EDO	0.061	1
CCL3_IDE_CASE	ASC|EDO	0.073	1
CCL3_IDE_CTRL	ASC|EDO	0.16	1
AVP_AVPR2_CASE	ASC|EDO	0.242	1
AVP_AVPR2_CTRL	ASC|EDO	0.255	1
NOTCH2_DLL3_CASE	ASC|EDO	0	1
NOTCH2_DLL3_CTRL	ASC|EDO	0	1
CRLF2_TSLPR_CASE	ASC|EDO	0	1
CRLF2_TSLPR_CTRL	ASC|EDO	0.001	1
GPR42_ADIPOQ_CASE	ASC|EDO	0.002	1
GPR42_ADIPOQ_CTRL	ASC|EDO	0	1
HLA-E_KLRK1_CASE	ASC|EDO	0	1
HLA-E_KLRK1_CTRL	ASC|EDO	0	1
NOTCH2_DLL4_CASE	ASC|EDO	0.708	0
NOTCH2_DLL4_CTRL	ASC|EDO	0.679	0
NTRK1_COPA_CASE	ASC|EDO	0.352	1
NTRK1_COPA_CTRL	ASC|EDO	0.351	1
EFNA3_EPHA5_CASE	ASC|EDO	0	1
EFNA3_EPHA5_CTRL	ASC|EDO	0	1
EFNA3_EPHA4_CASE	ASC|EDO	0.253	1
EFNA3_EPHA4_CTRL	ASC|EDO	0.292	1
FGF5_FGFR4_CASE	ASC|EDO	0.005	1
FGF5_FGFR4_CTRL	ASC|EDO	0.004	1
NKG2D II receptor_RAET1G_CASE	ASC|EDO	0	1
NKG2D II receptor_RAET1G_CTRL	ASC|EDO	0.001	1
FGF5_FGFR2_CASE	ASC|EDO	0.002	1
FGF5_FGFR2_CTRL	ASC|EDO	0.01	1
FGF5_FGFR3_CASE	ASC|EDO	0.006	1
FGF5_FGFR3_CTRL	ASC|EDO	0.007	1
BMPR1B_BMPR2_BMP5_CASE	ASC|EDO	0.015	1
BMPR1B_BMPR2_BMP5_CTRL	ASC|EDO	0.005	1
PTN_PTPRS_CASE	ASC|EDO	0.038	1
PTN_PTPRS_CTRL	ASC|EDO	0.035	1
FGFR3_FGF23_CASE	ASC|EDO	0.006	1
FGFR3_FGF23_CTRL	ASC|EDO	0	1
FZD9_WNT7A_CASE	ASC|EDO	0	1
FZD9_WNT7A_CTRL	ASC|EDO	0	1
ANGPT2_TEK_CASE	ASC|EDO	0.546	1
ANGPT2_TEK_CTRL	ASC|EDO	0.532	1
FN1_a10b1 complex_CASE	ASC|EDO	3.483	1
FN1_a10b1 complex_CTRL	ASC|EDO	3.268	1
ICAM3_aLb2 complex_CASE	ASC|EDO	0.157	1
ICAM3_aLb2 complex_CTRL	ASC|EDO	0.114	1
PLA2G2A_a4b1 complex_CASE	ASC|EDO	11.802	1
PLA2G2A_a4b1 complex_CTRL	ASC|EDO	12.489	1
CXCR3_CXCL9_CASE	ASC|EDO	0.071	1
CXCR3_CXCL9_CTRL	ASC|EDO	0.254	1
COL6A6_a2b1 complex_CASE	ASC|EDO	0.323	1
COL6A6_a2b1 complex_CTRL	ASC|EDO	0.139	1
COL1A1_a10b1 complex_CASE	ASC|EDO	21.353	1
COL1A1_a10b1 complex_CTRL	ASC|EDO	13.155	1
GPR75_CCL5_CASE	ASC|EDO	1.299	1
GPR75_CCL5_CTRL	ASC|EDO	0.364	1
BMPR1B_BMPR2_GDF6_CASE	ASC|EDO	0	1
BMPR1B_BMPR2_GDF6_CTRL	ASC|EDO	0	1
IL16_GRIN2C_CASE	ASC|EDO	0	1
IL16_GRIN2C_CTRL	ASC|EDO	0.095	1
CEACAM5_CEACAM1_CASE	ASC|EDO	0.138	1
CEACAM5_CEACAM1_CTRL	ASC|EDO	0.054	1
COL4A1_a11b1 complex_CASE	ASC|EDO	0.794	1
COL4A1_a11b1 complex_CTRL	ASC|EDO	0.934	1
CSF1R_IL34_CASE	ASC|EDO	0.029	1
CSF1R_IL34_CTRL	ASC|EDO	0.023	1
VCAM1_a4b7 complex_CASE	ASC|EDO	0.297	1
VCAM1_a4b7 complex_CTRL	ASC|EDO	0.124	1
COL17A1_a11b1 complex_CASE	ASC|EDO	0.06	1
COL17A1_a11b1 complex_CTRL	ASC|EDO	0.023	1
COL10A1_a1b1 complex_CASE	ASC|EDO	1.22	1
COL10A1_a1b1 complex_CTRL	ASC|EDO	0.953	1
MET_HGF_CASE	ASC|EDO	0.045	1
MET_HGF_CTRL	ASC|EDO	0.043	1
TNF_ICOS_CASE	ASC|EDO	0.018	1
TNF_ICOS_CTRL	ASC|EDO	0.013	1
GP1BA_aMb2 complex_CASE	ASC|EDO	0.046	1
GP1BA_aMb2 complex_CTRL	ASC|EDO	0.052	1
COL18A1_a1b1 complex_CASE	ASC|EDO	1.577	0
COL18A1_a1b1 complex_CTRL	ASC|EDO	1.284	0
F2_aVb3 complex_CASE	ASC|EDO	0.04	1
F2_aVb3 complex_CTRL	ASC|EDO	0	1
IL17 receptor AE_IL17C_CASE	ASC|EDO	0	1
IL17 receptor AE_IL17C_CTRL	ASC|EDO	0	1
COL9A1_a2b1 complex_CASE	ASC|EDO	0.097	1
COL9A1_a2b1 complex_CTRL	ASC|EDO	0.051	1
FGFR4_SCGB3A1_CASE	ASC|EDO	0.011	1
FGFR4_SCGB3A1_CTRL	ASC|EDO	0.014	1
COL1A1_a1b1 complex_CASE	ASC|EDO	22.56	0
COL1A1_a1b1 complex_CTRL	ASC|EDO	14.08	0
TNFSF4_TNFRSF4_CASE	ASC|EDO	0.4	1
TNFSF4_TNFRSF4_CTRL	ASC|EDO	0.499	1
LIFR_OSM_CASE	ASC|EDO	0.247	1
LIFR_OSM_CTRL	ASC|EDO	0.178	1
LTA_TNFRSF1B_CASE	ASC|EDO	0.713	1
LTA_TNFRSF1B_CTRL	ASC|EDO	0.956	1
HLA-B_KIR3DL2_CASE	ASC|EDO	4.911	1
HLA-B_KIR3DL2_CTRL	ASC|EDO	3.198	1
RSPO1_LGR4_CASE	ASC|EDO	0.014	1
RSPO1_LGR4_CTRL	ASC|EDO	0.013	1
LTA_TNFRSF1A_CASE	ASC|EDO	0.558	1
LTA_TNFRSF1A_CTRL	ASC|EDO	0.555	1
PVR_TNFSF9_CASE	ASC|EDO	0.093	1
PVR_TNFSF9_CTRL	ASC|EDO	0.06	1
CXCL11_CXCR3_CASE	ASC|EDO	0.033	1
CXCL11_CXCR3_CTRL	ASC|EDO	0	1
EFNA1_EPHA3_CASE	ASC|EDO	0.023	1
EFNA1_EPHA3_CTRL	ASC|EDO	0.008	1
BMPR1A_BMPR2_BMP8A_CASE	ASC|EDO	0	1
BMPR1A_BMPR2_BMP8A_CTRL	ASC|EDO	0	1
IL21 receptor_IL21_CASE	ASC|EDO	0	1
IL21 receptor_IL21_CTRL	ASC|EDO	0	1
WNT5A_FZD1_CASE	ASC|EDO	0.093	1
WNT5A_FZD1_CTRL	ASC|EDO	0.082	1
COL22A1_a10b1 complex_CASE	ASC|EDO	0.012	1
COL22A1_a10b1 complex_CTRL	ASC|EDO	0.028	1
CXCR6_CXCL16_CASE	ASC|EDO	0.06	1
CXCR6_CXCL16_CTRL	ASC|EDO	0.118	1
FGFR3_NECTIN1_CASE	ASC|EDO	0.009	1
FGFR3_NECTIN1_CTRL	ASC|EDO	0.034	1
EPHB6_EFNB1_CASE	ASC|EDO	0.527	0
EPHB6_EFNB1_CTRL	ASC|EDO	0.516	0
EPHB6_EFNB2_CASE	ASC|EDO	1.467	0
EPHB6_EFNB2_CTRL	ASC|EDO	1.47	0
EPHB6_EFNB3_CASE	ASC|EDO	0.07	1
EPHB6_EFNB3_CTRL	ASC|EDO	0.071	1
FGFR1_KL_CASE	ASC|EDO	1.791	1
FGFR1_KL_CTRL	ASC|EDO	1.505	1
NOTCH4_JAG2_CASE	ASC|EDO	0.472	1
NOTCH4_JAG2_CTRL	ASC|EDO	0.399	1
COL6A3_a1b1 complex_CASE	ASC|EDO	7.791	0
COL6A3_a1b1 complex_CTRL	ASC|EDO	6.498	0
COL6A5_a2b1 complex_CASE	ASC|EDO	0.097	1
COL6A5_a2b1 complex_CTRL	ASC|EDO	0.051	1
APP_FPR2_CASE	ASC|EDO	0	1
APP_FPR2_CTRL	ASC|EDO	1.316	1
MMP2_aVb3 complex_CASE	ASC|EDO	4.666	1
MMP2_aVb3 complex_CTRL	ASC|EDO	5.437	1
COL4A3_a11b1 complex_CASE	ASC|EDO	0.06	1
COL4A3_a11b1 complex_CTRL	ASC|EDO	0.024	1
EGFR_BTC_CASE	ASC|EDO	0	1
EGFR_BTC_CTRL	ASC|EDO	0.765	1
DPP4_CXCL12_CASE	ASC|EDO	3.945	0.67
DPP4_CXCL12_CTRL	ASC|EDO	4.505	0
EPHA4_EFNB1_CASE	ASC|EDO	0.493	1
EPHA4_EFNB1_CTRL	ASC|EDO	0.478	1
ACVR_1B2B receptor_INHBB_CASE	ASC|EDO	0.623	1
ACVR_1B2B receptor_INHBB_CTRL	ASC|EDO	0.559	1
LAMP1_FAM3C_CASE	ASC|EDO	1.58	0
LAMP1_FAM3C_CTRL	ASC|EDO	1.353	0
THBS1_a3b1 complex_CASE	ASC|EDO	0.408	0
THBS1_a3b1 complex_CTRL	ASC|EDO	0.452	1
COL9A1_a11b1 complex_CASE	ASC|EDO	0.059	1
COL9A1_a11b1 complex_CTRL	ASC|EDO	0.023	1
TNFSF13_FAS_CASE	ASC|EDO	0.144	1
TNFSF13_FAS_CTRL	ASC|EDO	0.088	1
BMR1B_AVR2B_GDF6_CASE	ASC|EDO	0	1
BMR1B_AVR2B_GDF6_CTRL	ASC|EDO	0	1
CMKLR1_RARRES2_CASE	ASC|EDO	0.261	1
CMKLR1_RARRES2_CTRL	ASC|EDO	0.266	1
CCR1_CCL18_CASE	ASC|EDO	0	1
CCR1_CCL18_CTRL	ASC|EDO	0.049	1
CCL4L2_VSIR_CASE	ASC|EDO	1.38	1
CCL4L2_VSIR_CTRL	ASC|EDO	1.351	1
DLL4_NOTCH3_CASE	ASC|EDO	0.115	1
DLL4_NOTCH3_CTRL	ASC|EDO	0.072	1
CCR1_CCL15_CASE	ASC|EDO	0	1
CCR1_CCL15_CTRL	ASC|EDO	0	1
CCR1_CCL14_CASE	ASC|EDO	0.728	1
CCR1_CCL14_CTRL	ASC|EDO	0.306	1
CCR1_CCL13_CASE	ASC|EDO	0	1
CCR1_CCL13_CTRL	ASC|EDO	0.021	1
HLA-DPB1_NRG1_CASE	ASC|EDO	0.228	1
HLA-DPB1_NRG1_CTRL	ASC|EDO	0	1
KIR2DL3_FAM3C_CASE	ASC|EDO	0.326	1
KIR2DL3_FAM3C_CTRL	ASC|EDO	0.261	1
JAG1_NOTCH3_CASE	ASC|EDO	0.477	1
JAG1_NOTCH3_CTRL	ASC|EDO	0.319	1
BDNF_GPR152_CASE	ASC|EDO	0	1
BDNF_GPR152_CTRL	ASC|EDO	0	1
COL5A3_a2b1 complex_CASE	ASC|EDO	0.256	1
COL5A3_a2b1 complex_CTRL	ASC|EDO	0.196	1
CCR5_CCL7_CASE	ASC|EDO	0	1
CCR5_CCL7_CTRL	ASC|EDO	0	1
CCL4_GPR152_CASE	ASC|EDO	0	1
CCL4_GPR152_CTRL	ASC|EDO	0	1
ACKR2_CCL27_CASE	ASC|EDO	0	1
ACKR2_CCL27_CTRL	ASC|EDO	0	1
CCL4_SLC7A1_CASE	ASC|EDO	0.23	1
CCL4_SLC7A1_CTRL	ASC|EDO	0.279	1
NRP1_VEGFB_CASE	ASC|EDO	0.738	0.98
NRP1_VEGFB_CTRL	ASC|EDO	0.746	1
ACVR_1A2B receptor_BMP8A_CASE	ASC|EDO	0	1
ACVR_1A2B receptor_BMP8A_CTRL	ASC|EDO	0	1
CCR5_CCL8_CASE	ASC|EDO	0.078	1
CCR5_CCL8_CTRL	ASC|EDO	0.127	1
LRP6_CKLF_CASE	ASC|EDO	0.579	0.98
LRP6_CKLF_CTRL	ASC|EDO	0.512	1
JAM3_aMb2 complex_CASE	ASC|EDO	0.22	1
JAM3_aMb2 complex_CTRL	ASC|EDO	0.212	1
MIF_TNFRSF10D_CASE	ASC|EDO	0.788	0
MIF_TNFRSF10D_CTRL	ASC|EDO	0.747	0
COL14A1_a2b1 complex_CASE	ASC|EDO	1.742	1
COL14A1_a2b1 complex_CTRL	ASC|EDO	1.175	1
LTA_TNFRSF14_CASE	ASC|EDO	0.473	1
LTA_TNFRSF14_CTRL	ASC|EDO	0.375	1
COL8A1_a1b1 complex_CASE	ASC|EDO	1.377	0
COL8A1_a1b1 complex_CTRL	ASC|EDO	1.041	0
BMR1A_AVR2B_BMP6_CASE	ASC|EDO	0.191	1
BMR1A_AVR2B_BMP6_CTRL	ASC|EDO	0.146	1
ARTN_RET receptor 3_CASE	ASC|EDO	0.001	1
ARTN_RET receptor 3_CTRL	ASC|EDO	0	1
ARTN_RET receptor 1_CASE	ASC|EDO	0.005	1
ARTN_RET receptor 1_CTRL	ASC|EDO	0.001	1
BMPR1B_BMPR2_BMP4_CASE	ASC|EDO	0.043	1
BMPR1B_BMPR2_BMP4_CTRL	ASC|EDO	0.087	1
IL6_HRH1_CASE	ASC|EDO	0.296	1
IL6_HRH1_CTRL	ASC|EDO	0.271	0
CADM3_CADM4_CASE	ASC|EDO	0.248	1
CADM3_CADM4_CTRL	ASC|EDO	0.242	1
CADM3_CADM1_CASE	ASC|EDO	0.303	1
CADM3_CADM1_CTRL	ASC|EDO	0.306	1
RLN3_RXFP1_CASE	ASC|EDO	0	1
RLN3_RXFP1_CTRL	ASC|EDO	0	1
COL1A2_a1b1 complex_CASE	ASC|EDO	26.259	0
COL1A2_a1b1 complex_CTRL	ASC|EDO	18.273	0
PLXNB2_PTN_CASE	ASC|EDO	0.137	1
PLXNB2_PTN_CTRL	ASC|EDO	0.094	1
LGALS9_PTPRK_CASE	ASC|EDO	0.294	1
LGALS9_PTPRK_CTRL	ASC|EDO	0.213	1
SEMA5A_PLXNB3_CASE	ASC|EDO	0.033	1
SEMA5A_PLXNB3_CTRL	ASC|EDO	0	1
PlexinA1_complex3_SEMA3A_CASE	ASC|EDO	0.146	1
PlexinA1_complex3_SEMA3A_CTRL	ASC|EDO	0.146	1
CD94:NKG2A_HLA-E_CASE	ASC|EDO	15.906	1
CD94:NKG2A_HLA-E_CTRL	ASC|EDO	15.031	1
CXCR2_CXCL6_CASE	ASC|MAC	0	1
CXCR2_CXCL6_CTRL	ASC|MAC	0.002	1
COL9A1_a1b1 complex_CASE	ASC|MAC	0.017	1
COL9A1_a1b1 complex_CTRL	ASC|MAC	0.008	1
CXCR2_CXCL5_CASE	ASC|MAC	0.021	1
CXCR2_CXCL5_CTRL	ASC|MAC	0.061	1
TGFB1_TGFbeta receptor1_CASE	ASC|MAC	0.256	1
TGFB1_TGFbeta receptor1_CTRL	ASC|MAC	0.325	1
ICAM3_CD209_CASE	ASC|MAC	0.155	1
ICAM3_CD209_CTRL	ASC|MAC	0.409	1
EFNB2_EPHB3_CASE	ASC|MAC	0.016	1
EFNB2_EPHB3_CTRL	ASC|MAC	0.019	1
NAMPT_IL13RA2_CASE	ASC|MAC	0	1
NAMPT_IL13RA2_CTRL	ASC|MAC	1.333	1
FZD6_WNT4_CASE	ASC|MAC	0.015	1
FZD6_WNT4_CTRL	ASC|MAC	0.036	1
NRG1_NETO2_CASE	ASC|MAC	0.048	1
NRG1_NETO2_CTRL	ASC|MAC	0.039	1
CCR3_CCL28_CASE	ASC|MAC	0.004	1
CCR3_CCL28_CTRL	ASC|MAC	0.005	1
PLG_a2Bb3 complex_CASE	ASC|MAC	0.001	1
PLG_a2Bb3 complex_CTRL	ASC|MAC	0	1
FZD6_WNT5A_CASE	ASC|MAC	0.017	1
FZD6_WNT5A_CTRL	ASC|MAC	0.036	1
FGFR4_FGF8_CASE	ASC|MAC	0	1
FGFR4_FGF8_CTRL	ASC|MAC	0.001	1
COL9A2_a11b1 complex_CASE	ASC|MAC	0.016	1
COL9A2_a11b1 complex_CTRL	ASC|MAC	0.015	1
COL19A1_a2b1 complex_CASE	ASC|MAC	0.002	1
COL19A1_a2b1 complex_CTRL	ASC|MAC	0	1
EPHB3_EFNB1_CASE	ASC|MAC	0.09	1
EPHB3_EFNB1_CTRL	ASC|MAC	0.078	1
EPHB3_EFNB3_CASE	ASC|MAC	0	1
EPHB3_EFNB3_CTRL	ASC|MAC	0.018	1
LTA_LTBR_CASE	ASC|MAC	0.184	1
LTA_LTBR_CTRL	ASC|MAC	0.214	1
EGFR_GRN_CASE	ASC|MAC	3.629	0
EGFR_GRN_CTRL	ASC|MAC	4.045	0
WNT4_FZD1_CASE	ASC|MAC	0.172	1
WNT4_FZD1_CTRL	ASC|MAC	0.155	1
PDGFB_PDGFRB_CASE	ASC|MAC	0.042	1
PDGFB_PDGFRB_CTRL	ASC|MAC	0.042	1
COL11A1_a1b1 complex_CASE	ASC|MAC	0.02	1
COL11A1_a1b1 complex_CTRL	ASC|MAC	0.01	1
IL17 receptor AC_IL17A_CASE	ASC|MAC	0.114	1
IL17 receptor AC_IL17A_CTRL	ASC|MAC	0.116	1
CCR10_CCL27_CASE	ASC|MAC	0.016	1
CCR10_CCL27_CTRL	ASC|MAC	0.014	1
COL8A2_a2b1 complex_CASE	ASC|MAC	0.084	1
COL8A2_a2b1 complex_CTRL	ASC|MAC	0.112	1
PlexinA2_complex1_SEMA3A_CASE	ASC|MAC	0.047	1
PlexinA2_complex1_SEMA3A_CTRL	ASC|MAC	0.039	1
FLT1_PGF_CASE	ASC|MAC	0.002	1
FLT1_PGF_CTRL	ASC|MAC	0.004	1
CXCR3_CCL20_CASE	ASC|MAC	1.447	1
CXCR3_CCL20_CTRL	ASC|MAC	1.015	1
IFNL1_Type III IFNR_CASE	ASC|MAC	0.004	1
IFNL1_Type III IFNR_CTRL	ASC|MAC	0.004	1
ICAM1_aLb2 complex_CASE	ASC|MAC	0.391	1
ICAM1_aLb2 complex_CTRL	ASC|MAC	0.278	1
FFAR2_FAM3C_CASE	ASC|MAC	0.139	1
FFAR2_FAM3C_CTRL	ASC|MAC	0.162	1
KNG1_BDKRB1_CASE	ASC|MAC	0	1
KNG1_BDKRB1_CTRL	ASC|MAC	0	1
SCT_VIPR1_CASE	ASC|MAC	0.06	1
SCT_VIPR1_CTRL	ASC|MAC	0.053	1
CXCL12_CXCR4_CASE	ASC|MAC	11.826	0
CXCL12_CXCR4_CTRL	ASC|MAC	8.626	0
ACVR1_BMPR2_BMP7_CASE	ASC|MAC	0.167	1
ACVR1_BMPR2_BMP7_CTRL	ASC|MAC	0.151	1
ACKR1_CCL17_CASE	ASC|MAC	0.324	1
ACKR1_CCL17_CTRL	ASC|MAC	0.271	1
TGFB2_TGFbeta receptor1_CASE	ASC|MAC	0.193	0.92
TGFB2_TGFbeta receptor1_CTRL	ASC|MAC	0.215	0
NTRK1_NAMPT_CASE	ASC|MAC	5.917	1
NTRK1_NAMPT_CTRL	ASC|MAC	4.443	1
WNT5A_PTPRK_CASE	ASC|MAC	0.067	1
WNT5A_PTPRK_CTRL	ASC|MAC	0.033	1
COL27A1_a11b1 complex_CASE	ASC|MAC	0.033	1
COL27A1_a11b1 complex_CTRL	ASC|MAC	0.032	1
COL3A1_a11b1 complex_CASE	ASC|MAC	17.471	1
COL3A1_a11b1 complex_CTRL	ASC|MAC	11.635	1
PLAUR_a4b1 complex_CASE	ASC|MAC	0.37	1
PLAUR_a4b1 complex_CTRL	ASC|MAC	0.339	1
BMR1B_AVR2A_GDF7_CASE	ASC|MAC	0	1
BMR1B_AVR2A_GDF7_CTRL	ASC|MAC	0.003	1
BMPR1A_BMPR2_BMP7_CASE	ASC|MAC	0.152	1
BMPR1A_BMPR2_BMP7_CTRL	ASC|MAC	0.107	1
BMR1B_AVR2A_GDF5_CASE	ASC|MAC	0	1
BMR1B_AVR2A_GDF5_CTRL	ASC|MAC	0	1
SAA1_FPR2_CASE	ASC|MAC	0.29	1
SAA1_FPR2_CTRL	ASC|MAC	0.049	1
GHRHR_GHRL_CASE	ASC|MAC	0.037	1
GHRHR_GHRL_CTRL	ASC|MAC	0.019	1
NRP2_SEMA3C_CASE	ASC|MAC	0.123	1
NRP2_SEMA3C_CTRL	ASC|MAC	0.086	1
IL17 receptor AC_IL17F_CASE	ASC|MAC	0.112	1
IL17 receptor AC_IL17F_CTRL	ASC|MAC	0.115	1
FN1_a8b1 complex_CASE	ASC|MAC	3.472	1
FN1_a8b1 complex_CTRL	ASC|MAC	3.241	1
NRP2_SEMA3F_CASE	ASC|MAC	0.026	1
NRP2_SEMA3F_CTRL	ASC|MAC	0.032	1
EGFR_AREG_CASE	ASC|MAC	7.871	0
EGFR_AREG_CTRL	ASC|MAC	6.416	0
VIP_VIPR2_CASE	ASC|MAC	0	1
VIP_VIPR2_CTRL	ASC|MAC	0	1
VIP_VIPR1_CASE	ASC|MAC	0	1
VIP_VIPR1_CTRL	ASC|MAC	0	1
DLL3_NOTCH3_CASE	ASC|MAC	0.004	1
DLL3_NOTCH3_CTRL	ASC|MAC	0	1
FLT1 complex_PGF_CASE	ASC|MAC	0.003	1
FLT1 complex_PGF_CTRL	ASC|MAC	0.004	1
VEGFA_GRIN2B_CASE	ASC|MAC	0.258	1
VEGFA_GRIN2B_CTRL	ASC|MAC	0.214	1
TNFSF11_TNFRSF11A_CASE	ASC|MAC	0.09	1
TNFSF11_TNFRSF11A_CTRL	ASC|MAC	0.157	1
LEFTY1_TDGF1_CASE	ASC|MAC	0.001	1
LEFTY1_TDGF1_CTRL	ASC|MAC	0	1
EPHA2_EFNA5_CASE	ASC|MAC	0.03	1
EPHA2_EFNA5_CTRL	ASC|MAC	0.022	1
CCL19_ACKR4_CASE	ASC|MAC	0.031	1
CCL19_ACKR4_CTRL	ASC|MAC	0.113	1
ACVR_1C2B receptor_INHBA_CASE	ASC|MAC	0.083	1
ACVR_1C2B receptor_INHBA_CTRL	ASC|MAC	0.072	1
HLA-A_KIR3DL1_CASE	ASC|MAC	4.229	1
HLA-A_KIR3DL1_CTRL	ASC|MAC	3.23	1
GPR19_ENHO_CASE	ASC|MAC	0.237	1
GPR19_ENHO_CTRL	ASC|MAC	0.154	1
EPHA2_EFNA3_CASE	ASC|MAC	0.028	1
EPHA2_EFNA3_CTRL	ASC|MAC	0.022	1
CCL4_CCR8_CASE	ASC|MAC	0.2	1
CCL4_CCR8_CTRL	ASC|MAC	0.221	1
GFRAL_GDF15_CASE	ASC|MAC	0.006	1
GFRAL_GDF15_CTRL	ASC|MAC	0	1
PDCD1_PDCD1LG2_CASE	ASC|MAC	0.023	1
PDCD1_PDCD1LG2_CTRL	ASC|MAC	0.025	1
CCL1_CCR8_CASE	ASC|MAC	0.001	1
CCL1_CCR8_CTRL	ASC|MAC	0	1
ACKR3_CXCL12_CASE	ASC|MAC	2.84	1
ACKR3_CXCL12_CTRL	ASC|MAC	1.947	1
COL5A1_a2b1 complex_CASE	ASC|MAC	1.084	1
COL5A1_a2b1 complex_CTRL	ASC|MAC	0.586	1
TYRO3_GAS6_CASE	ASC|MAC	0.343	1
TYRO3_GAS6_CTRL	ASC|MAC	0.622	1
NPR1_NPPC_CASE	ASC|MAC	0.219	1
NPR1_NPPC_CTRL	ASC|MAC	0.234	1
NPR1_NPPB_CASE	ASC|MAC	0	1
NPR1_NPPB_CTRL	ASC|MAC	0	1
GRIN2B_IL16_CASE	ASC|MAC	0.237	1
GRIN2B_IL16_CTRL	ASC|MAC	0.176	1
TNFRSF10A_FGFR4_CASE	ASC|MAC	0.001	1
TNFRSF10A_FGFR4_CTRL	ASC|MAC	0.002	1
LAMC1_a7b1 complex_CASE	ASC|MAC	2.041	1
LAMC1_a7b1 complex_CTRL	ASC|MAC	1.092	1
SCGB3A1_NOTCH3_CASE	ASC|MAC	0.004	1
SCGB3A1_NOTCH3_CTRL	ASC|MAC	0.004	1
CD48_CD244_CASE	ASC|MAC	0.094	1
CD48_CD244_CTRL	ASC|MAC	0.053	1
HLA-DPA1_TNFSF9_CASE	ASC|MAC	0.229	1
HLA-DPA1_TNFSF9_CTRL	ASC|MAC	0.393	1
FGFR2_PTPRR_CASE	ASC|MAC	0	1
FGFR2_PTPRR_CTRL	ASC|MAC	0.047	1
FGFR1_FGFR2_CASE	ASC|MAC	1.726	1
FGFR1_FGFR2_CTRL	ASC|MAC	1.431	1
EGFR_NRG1_CASE	ASC|MAC	1.105	1
EGFR_NRG1_CTRL	ASC|MAC	0.783	1
ACKR2_CCL5_CASE	ASC|MAC	0.409	1
ACKR2_CCL5_CTRL	ASC|MAC	0.311	1
GPR37L1_PSAP_CASE	ASC|MAC	6.916	1
GPR37L1_PSAP_CTRL	ASC|MAC	6.711	1
CD27_CD70_CASE	ASC|MAC	0.009	1
CD27_CD70_CTRL	ASC|MAC	0.01	1
BMR1B_AVR2A_BMP2_CASE	ASC|MAC	0.028	1
BMR1B_AVR2A_BMP2_CTRL	ASC|MAC	0.078	1
F10_aMb2 complex_CASE	ASC|MAC	2.122	0
F10_aMb2 complex_CTRL	ASC|MAC	1.522	0
PMCH_MCHR2_CASE	ASC|MAC	0	1
PMCH_MCHR2_CTRL	ASC|MAC	0	1
IL20 receptor Type II_IL24_CASE	ASC|MAC	0.006	1
IL20 receptor Type II_IL24_CTRL	ASC|MAC	0.005	1
FCER2_aVb3 complex_CASE	ASC|MAC	0.001	1
FCER2_aVb3 complex_CTRL	ASC|MAC	0.003	1
COL5A2_a2b1 complex_CASE	ASC|MAC	1.363	1
COL5A2_a2b1 complex_CTRL	ASC|MAC	1.008	1
NGF_NTRK1_CASE	ASC|MAC	0.006	1
NGF_NTRK1_CTRL	ASC|MAC	0.004	1
SPP1_a4b1 complex_CASE	ASC|MAC	0.278	1
SPP1_a4b1 complex_CTRL	ASC|MAC	0.204	1
HGF_CD44_CASE	ASC|MAC	2.467	1
HGF_CD44_CTRL	ASC|MAC	2.508	1
AXL_IL15RA_CASE	ASC|MAC	0.851	0
AXL_IL15RA_CTRL	ASC|MAC	0.829	1
THBS1_aVb3 complex_CASE	ASC|MAC	0.257	1
THBS1_aVb3 complex_CTRL	ASC|MAC	0.391	1
GMCSFR_CSF2_CASE	ASC|MAC	0.006	1
GMCSFR_CSF2_CTRL	ASC|MAC	0.011	1
HLA-C_FAM3C_CASE	ASC|MAC	2.824	1
HLA-C_FAM3C_CTRL	ASC|MAC	2.793	1
IL17 receptor AB_IL25_CASE	ASC|MAC	0	1
IL17 receptor AB_IL25_CTRL	ASC|MAC	0	1
PTHLH_PRLHR_CASE	ASC|MAC	0	1
PTHLH_PRLHR_CTRL	ASC|MAC	0.054	1
WNT1_FZD8_CASE	ASC|MAC	0.007	1
WNT1_FZD8_CTRL	ASC|MAC	0.004	1
BMR1B_AVR2A_BMP5_CASE	ASC|MAC	0.003	1
BMR1B_AVR2A_BMP5_CTRL	ASC|MAC	0.003	1
TNFRSF13B_TNFSF13_CASE	ASC|MAC	0.01	1
TNFRSF13B_TNFSF13_CTRL	ASC|MAC	0.006	1
TNFSF10_TNFRSF10D_CASE	ASC|MAC	0.7	1
TNFSF10_TNFRSF10D_CTRL	ASC|MAC	0.765	1
COL9A3_a1b1 complex_CASE	ASC|MAC	0.018	1
COL9A3_a1b1 complex_CTRL	ASC|MAC	0.01	1
WNT2B_FZD4_CASE	ASC|MAC	0.044	1
WNT2B_FZD4_CTRL	ASC|MAC	0.039	1
ADORA1_ENTPD1_CASE	ASC|MAC	0.358	1
ADORA1_ENTPD1_CTRL	ASC|MAC	0.267	1
WNT1_FZD1_CASE	ASC|MAC	0.142	1
WNT1_FZD1_CTRL	ASC|MAC	0.127	1
WNT1_FZD3_CASE	ASC|MAC	0.011	1
WNT1_FZD3_CTRL	ASC|MAC	0.01	1
TNF_FLT4_CASE	ASC|MAC	0.006	1
TNF_FLT4_CTRL	ASC|MAC	0.009	1
ALOX5_ALOX5AP_CASE	ASC|MAC	0.523	1
ALOX5_ALOX5AP_CTRL	ASC|MAC	0.686	1
SEMA7A_a1b1 complex_CASE	ASC|MAC	0.018	1
SEMA7A_a1b1 complex_CTRL	ASC|MAC	0.009	1
TNF_TNFRSF1A_CASE	ASC|MAC	0.382	1
TNF_TNFRSF1A_CTRL	ASC|MAC	0.546	1
GDF9_TGFR_BMPR2_CASE	ASC|MAC	0.128	1
GDF9_TGFR_BMPR2_CTRL	ASC|MAC	0.156	1
ADORA3_ENTPD1_CASE	ASC|MAC	0.358	1
ADORA3_ENTPD1_CTRL	ASC|MAC	0.267	1
TNF_TNFRSF1B_CASE	ASC|MAC	1.549	1
TNF_TNFRSF1B_CTRL	ASC|MAC	1.004	1
ERBB4_HBEGF_CASE	ASC|MAC	0.998	1
ERBB4_HBEGF_CTRL	ASC|MAC	0.957	1
CXCL13_CXCR5_CASE	ASC|MAC	0.003	1
CXCL13_CXCR5_CTRL	ASC|MAC	0	1
IL6 receptor_IL6_CASE	ASC|MAC	0.196	1
IL6 receptor_IL6_CTRL	ASC|MAC	0.109	1
GPR1_RARRES2_CASE	ASC|MAC	0.09	1
GPR1_RARRES2_CTRL	ASC|MAC	0.055	1
ADRB2_VEGFB_CASE	ASC|MAC	0.266	1
ADRB2_VEGFB_CTRL	ASC|MAC	0.412	1
PTGER3_GHRL_CASE	ASC|MAC	0.055	1
PTGER3_GHRL_CTRL	ASC|MAC	0.09	1
HCRT_HCRTR2_CASE	ASC|MAC	0	1
HCRT_HCRTR2_CTRL	ASC|MAC	0.001	1
COL4A3_a2b1 complex_CASE	ASC|MAC	0.002	1
COL4A3_a2b1 complex_CTRL	ASC|MAC	0.002	1
IL37_IL1RAPL1_CASE	ASC|MAC	0	1
IL37_IL1RAPL1_CTRL	ASC|MAC	0	1
TNF_DAG1_CASE	ASC|MAC	0.037	1
TNF_DAG1_CTRL	ASC|MAC	0.051	1
NOTCH3_JAG2_CASE	ASC|MAC	0.059	1
NOTCH3_JAG2_CTRL	ASC|MAC	0.059	1
BMR1B_AVR2B_BMP2_CASE	ASC|MAC	0.028	1
BMR1B_AVR2B_BMP2_CTRL	ASC|MAC	0.078	1
CSF1_SIRPA_CASE	ASC|MAC	1.125	0
CSF1_SIRPA_CTRL	ASC|MAC	0.933	0
MSTN_TGFR_AVR2A_CASE	ASC|MAC	0.05	1
MSTN_TGFR_AVR2A_CTRL	ASC|MAC	0.05	1
COL10A1_a11b1 complex_CASE	ASC|MAC	0.015	1
COL10A1_a11b1 complex_CTRL	ASC|MAC	0.012	1
JAM3_JAM3_CASE	ASC|MAC	0.18	1
JAM3_JAM3_CTRL	ASC|MAC	0.165	1
COL11A1_a10b1 complex_CASE	ASC|MAC	0.005	1
COL11A1_a10b1 complex_CTRL	ASC|MAC	0.004	1
NRG1_LGR4_CASE	ASC|MAC	0.009	1
NRG1_LGR4_CTRL	ASC|MAC	0.017	1
IL11 receptor_IL11_CASE	ASC|MAC	0.411	1
IL11 receptor_IL11_CTRL	ASC|MAC	0.421	1
DSC2_DSG2_CASE	ASC|MAC	0.004	1
DSC2_DSG2_CTRL	ASC|MAC	0.006	1
LTA_RIPK1_CASE	ASC|MAC	0.073	1
LTA_RIPK1_CTRL	ASC|MAC	0.074	1
IL4 receptor_IL4_CASE	ASC|MAC	0.161	1
IL4 receptor_IL4_CTRL	ASC|MAC	0.119	1
COL10A1_a2b1 complex_CASE	ASC|MAC	0.002	1
COL10A1_a2b1 complex_CTRL	ASC|MAC	0.001	1
TRH_TRHR_CASE	ASC|MAC	0	1
TRH_TRHR_CTRL	ASC|MAC	0	1
THY1_aMb2 complex_CASE	ASC|MAC	2.904	0
THY1_aMb2 complex_CTRL	ASC|MAC	3.01	0
ADORA2A_ENTPD1_CASE	ASC|MAC	0.357	1
ADORA2A_ENTPD1_CTRL	ASC|MAC	0	1
FFAR2_CCL4L2_CASE	ASC|MAC	1.347	1
FFAR2_CCL4L2_CTRL	ASC|MAC	2.553	1
COL8A2_a10b1 complex_CASE	ASC|MAC	0.085	1
COL8A2_a10b1 complex_CTRL	ASC|MAC	0.113	1
CRHR2_UCN2_CASE	ASC|MAC	0	1
CRHR2_UCN2_CTRL	ASC|MAC	0	1
TTR_DDR1_CASE	ASC|MAC	0	1
TTR_DDR1_CTRL	ASC|MAC	0.019	1
TNFSF10_RIPK1_CASE	ASC|MAC	0.745	0
TNFSF10_RIPK1_CTRL	ASC|MAC	0.818	0
BMR1B_AVR2A_GDF6_CASE	ASC|MAC	0.001	1
BMR1B_AVR2A_GDF6_CTRL	ASC|MAC	0.003	1
IL1 receptor_IL1RN_CASE	ASC|MAC	0.403	1
IL1 receptor_IL1RN_CTRL	ASC|MAC	0.676	1
LAMA3_a3b1 complex_CASE	ASC|MAC	0.023	1
LAMA3_a3b1 complex_CTRL	ASC|MAC	0.039	1
COL24A1_a2b1 complex_CASE	ASC|MAC	0.017	1
COL24A1_a2b1 complex_CTRL	ASC|MAC	0.007	1
IL1 receptor inhibitor_IL1B_CASE	ASC|MAC	8.536	1
IL1 receptor inhibitor_IL1B_CTRL	ASC|MAC	8.446	1
TNFRSF8_TNFSF8_CASE	ASC|MAC	0.054	1
TNFRSF8_TNFSF8_CTRL	ASC|MAC	0.061	1
PODXL_SELL_CASE	ASC|MAC	0.213	1
PODXL_SELL_CTRL	ASC|MAC	0.124	1
GAL_GALR1_CASE	ASC|MAC	0.218	1
GAL_GALR1_CTRL	ASC|MAC	0.047	1
CCR1_CCL26_CASE	ASC|MAC	0.016	1
CCR1_CCL26_CTRL	ASC|MAC	0.011	1
PVR_NECTIN3_CASE	ASC|MAC	0.021	1
PVR_NECTIN3_CTRL	ASC|MAC	0.023	1
NECTIN2_NECTIN3_CASE	ASC|MAC	0.154	1
NECTIN2_NECTIN3_CTRL	ASC|MAC	0.145	1
CCR1_CCL23_CASE	ASC|MAC	0.023	1
CCR1_CCL23_CTRL	ASC|MAC	0.021	1
ADCYAP1_DPP4_CASE	ASC|MAC	0.03	1
ADCYAP1_DPP4_CTRL	ASC|MAC	0.016	1
BMPR1B_BMPR2_GDF7_CASE	ASC|MAC	0	1
BMPR1B_BMPR2_GDF7_CTRL	ASC|MAC	0.003	1
COL27A1_a2b1 complex_CASE	ASC|MAC	0.02	1
COL27A1_a2b1 complex_CTRL	ASC|MAC	0.02	1
CSF1R_CSF1_CASE	ASC|MAC	0.031	1
CSF1R_CSF1_CTRL	ASC|MAC	0.041	1
COL24A1_a11b1 complex_CASE	ASC|MAC	0.03	1
COL24A1_a11b1 complex_CTRL	ASC|MAC	0.018	1
DLL1_NOTCH4_CASE	ASC|MAC	0.036	1
DLL1_NOTCH4_CTRL	ASC|MAC	0.027	1
CXCR1_YARS_CASE	ASC|MAC	0.076	1
CXCR1_YARS_CTRL	ASC|MAC	0.073	1
COL16A1_a11b1 complex_CASE	ASC|MAC	0.346	1
COL16A1_a11b1 complex_CTRL	ASC|MAC	0.304	1
COL12A1_a11b1 complex_CASE	ASC|MAC	1.51	1
COL12A1_a11b1 complex_CTRL	ASC|MAC	1.319	1
COL2A1_a2b1 complex_CASE	ASC|MAC	0.002	1
COL2A1_a2b1 complex_CTRL	ASC|MAC	0.001	1
SPP1_a9b1 complex_CASE	ASC|MAC	0.019	1
SPP1_a9b1 complex_CTRL	ASC|MAC	0.07	1
IL13_IL13RA2_CASE	ASC|MAC	0	1
IL13_IL13RA2_CTRL	ASC|MAC	0	1
COL13A1_a1b1 complex_CASE	ASC|MAC	0.018	1
COL13A1_a1b1 complex_CTRL	ASC|MAC	0.01	1
BMP7_PTPRK_CASE	ASC|MAC	0.062	1
BMP7_PTPRK_CTRL	ASC|MAC	0.042	1
BMPR1B_BMPR2_BMP6_CASE	ASC|MAC	0.002	1
BMPR1B_BMPR2_BMP6_CTRL	ASC|MAC	0.003	1
FGFR1_FGF23_CASE	ASC|MAC	0	1
FGFR1_FGF23_CTRL	ASC|MAC	0	1
UCN_CRHR2_CASE	ASC|MAC	0	1
UCN_CRHR2_CTRL	ASC|MAC	0	1
C5_C5AR2_CASE	ASC|MAC	0.58	1
C5_C5AR2_CTRL	ASC|MAC	0.592	1
CDH1_aEb7 complex_CASE	ASC|MAC	0.059	1
CDH1_aEb7 complex_CTRL	ASC|MAC	0.039	1
IL26 receptor_IL26_CASE	ASC|MAC	0.011	1
IL26 receptor_IL26_CTRL	ASC|MAC	0.012	1
C5_C5AR1_CASE	ASC|MAC	3.33	1
C5_C5AR1_CTRL	ASC|MAC	2.932	1
COL12A1_a10b1 complex_CASE	ASC|MAC	1.497	1
COL12A1_a10b1 complex_CTRL	ASC|MAC	1.308	1
COL22A1_a2b1 complex_CASE	ASC|MAC	0.002	1
COL22A1_a2b1 complex_CTRL	ASC|MAC	0.001	1
CCR8_CCL18_CASE	ASC|MAC	0.104	1
CCR8_CCL18_CTRL	ASC|MAC	0	1
COL10A1_a10b1 complex_CASE	ASC|MAC	0.003	1
COL10A1_a10b1 complex_CTRL	ASC|MAC	0.002	1
HLA-DPA1_GAL_CASE	ASC|MAC	0.159	1
HLA-DPA1_GAL_CTRL	ASC|MAC	0.287	1
EFNB2_EPHA4_CASE	ASC|MAC	0.007	1
EFNB2_EPHA4_CTRL	ASC|MAC	0.01	1
CCR3_CCL13_CASE	ASC|MAC	0.011	1
CCR3_CCL13_CTRL	ASC|MAC	0.133	1
WNT5A_FZD5_CASE	ASC|MAC	0.082	1
WNT5A_FZD5_CTRL	ASC|MAC	0.048	1
PRLHR_PRLH_CASE	ASC|MAC	0	1
PRLHR_PRLH_CTRL	ASC|MAC	0	1
IL20 receptor Type I_IL20_CASE	ASC|MAC	0.013	1
IL20 receptor Type I_IL20_CTRL	ASC|MAC	0.016	1
GALR2_GAL_CASE	ASC|MAC	0.008	1
GALR2_GAL_CTRL	ASC|MAC	0.001	1
CCL7_ACKR1_CASE	ASC|MAC	0.001	1
CCL7_ACKR1_CTRL	ASC|MAC	0.003	1
WNT5A_FZD2_CASE	ASC|MAC	0.141	0
WNT5A_FZD2_CTRL	ASC|MAC	0.088	1
WNT5A_FZD3_CASE	ASC|MAC	0.076	1
WNT5A_FZD3_CTRL	ASC|MAC	0.041	1
TNF_NOTCH1_CASE	ASC|MAC	0.062	1
TNF_NOTCH1_CTRL	ASC|MAC	0.065	1
CSPG4_a3b1 complex_CASE	ASC|MAC	0.012	1
CSPG4_a3b1 complex_CTRL	ASC|MAC	0.041	1
CCL8_ACKR1_CASE	ASC|MAC	0.031	1
CCL8_ACKR1_CTRL	ASC|MAC	0.08	1
PECAM1_CD38_CASE	ASC|MAC	0.055	1
PECAM1_CD38_CTRL	ASC|MAC	0.03	1
IL22 receptor_IL22_CASE	ASC|MAC	0.003	1
IL22 receptor_IL22_CTRL	ASC|MAC	0	1
LAMC1_aVb3 complex_CASE	ASC|MAC	2.039	1
LAMC1_aVb3 complex_CTRL	ASC|MAC	1.09	1
COL4A6_a11b1 complex_CASE	ASC|MAC	0.015	1
COL4A6_a11b1 complex_CTRL	ASC|MAC	0.013	1
COPA_P2RY6_CASE	ASC|MAC	0.48	0
COPA_P2RY6_CTRL	ASC|MAC	0.409	0
PTN_ALK_CASE	ASC|MAC	0.028	1
PTN_ALK_CTRL	ASC|MAC	0.026	1
NPR3_OSTN_CASE	ASC|MAC	0.067	1
NPR3_OSTN_CTRL	ASC|MAC	0	1
ACVR_1A2B receptor_INHBA_CASE	ASC|MAC	0.121	1
ACVR_1A2B receptor_INHBA_CTRL	ASC|MAC	0.097	1
ACKR2_CCL3L1_CASE	ASC|MAC	1.117	1
ACKR2_CCL3L1_CTRL	ASC|MAC	2.201	1
COL9A3_a10b1 complex_CASE	ASC|MAC	0.004	1
COL9A3_a10b1 complex_CTRL	ASC|MAC	0.003	1
PlexinA1_complex2_SEMA6D_CASE	ASC|MAC	0.003	1
PlexinA1_complex2_SEMA6D_CTRL	ASC|MAC	0.137	1
EREG_EGFR_CASE	ASC|MAC	0.041	1
EREG_EGFR_CTRL	ASC|MAC	0.051	1
COL5A2_a1b1 complex_CASE	ASC|MAC	1.378	1
COL5A2_a1b1 complex_CTRL	ASC|MAC	1.015	1
COL4A2_a2b1 complex_CASE	ASC|MAC	0.485	1
COL4A2_a2b1 complex_CTRL	ASC|MAC	0.763	1
PROS1_TYRO3_CASE	ASC|MAC	0.458	1
PROS1_TYRO3_CTRL	ASC|MAC	0.408	1
TNFRSF13B_CD70_CASE	ASC|MAC	0.007	1
TNFRSF13B_CD70_CTRL	ASC|MAC	0.006	1
CCR10_CCL28_CASE	ASC|MAC	0.018	1
CCR10_CCL28_CTRL	ASC|MAC	0.019	1
CD74_APP_CASE	ASC|MAC	0.658	1
CD74_APP_CTRL	ASC|MAC	0.84	1
IL36 receptor_IL36G_CASE	ASC|MAC	0	1
IL36 receptor_IL36G_CTRL	ASC|MAC	0	1
TFRC_TNFSF13B_CASE	ASC|MAC	1.208	1
TFRC_TNFSF13B_CTRL	ASC|MAC	0.961	0
FN1_aVb5 complex_CASE	ASC|MAC	3.582	0
FN1_aVb5 complex_CTRL	ASC|MAC	3.366	0
COL14A1_a11b1 complex_CASE	ASC|MAC	1.659	1
COL14A1_a11b1 complex_CTRL	ASC|MAC	1.136	1
COL12A1_a2b1 complex_CASE	ASC|MAC	1.497	1
COL12A1_a2b1 complex_CTRL	ASC|MAC	1.308	1
DLL1_NOTCH1_CASE	ASC|MAC	0.074	1
DLL1_NOTCH1_CTRL	ASC|MAC	0.068	1
IL7 receptor_IL7_CASE	ASC|MAC	0.029	1
IL7 receptor_IL7_CTRL	ASC|MAC	0.028	1
DLL1_NOTCH3_CASE	ASC|MAC	0.022	1
DLL1_NOTCH3_CTRL	ASC|MAC	0.016	1
DLL1_NOTCH2_CASE	ASC|MAC	0.472	1
DLL1_NOTCH2_CTRL	ASC|MAC	0.359	1
TNFSF13_TNFRSF1A_CASE	ASC|MAC	0.377	1
TNFSF13_TNFRSF1A_CTRL	ASC|MAC	0.539	1
PLXNC1_SEMA7A_CASE	ASC|MAC	0.165	1
PLXNC1_SEMA7A_CTRL	ASC|MAC	0.052	1
COL28A1_a2b1 complex_CASE	ASC|MAC	0.004	1
COL28A1_a2b1 complex_CTRL	ASC|MAC	0.004	1
PPY_NPY5R_CASE	ASC|MAC	0	1
PPY_NPY5R_CTRL	ASC|MAC	0	1
IL4_IL13RA2_CASE	ASC|MAC	0	1
IL4_IL13RA2_CTRL	ASC|MAC	0.001	1
BTC_ERBB4_CASE	ASC|MAC	0	1
BTC_ERBB4_CTRL	ASC|MAC	0.001	1
CD70_TNFRSF17_CASE	ASC|MAC	0.124	1
CD70_TNFRSF17_CTRL	ASC|MAC	0.084	1
ICAM3_CLEC4M_CASE	ASC|MAC	0.054	1
ICAM3_CLEC4M_CTRL	ASC|MAC	0.063	1
FGFR2_NECTIN1_CASE	ASC|MAC	0.032	1
FGFR2_NECTIN1_CTRL	ASC|MAC	0.062	1
ICAM1_aMb2 complex_CASE	ASC|MAC	0.62	0
ICAM1_aMb2 complex_CTRL	ASC|MAC	0.717	0
IL20 receptor Type I_IL24_CASE	ASC|MAC	0.012	1
IL20 receptor Type I_IL24_CTRL	ASC|MAC	0.014	1
GPR42_FAM3C_CASE	ASC|MAC	0.139	1
GPR42_FAM3C_CTRL	ASC|MAC	0.163	1
BMPR1A_BMPR2_BMP4_CASE	ASC|MAC	0.154	1
BMPR1A_BMPR2_BMP4_CTRL	ASC|MAC	0.109	1
BMPR1A_BMPR2_BMP5_CASE	ASC|MAC	0.152	1
BMPR1A_BMPR2_BMP5_CTRL	ASC|MAC	0.106	1
NPR3_NPPC_CASE	ASC|MAC	0.068	1
NPR3_NPPC_CTRL	ASC|MAC	0.019	1
CD200_CD200R1_CASE	ASC|MAC	0.15	0
CD200_CD200R1_CTRL	ASC|MAC	0.164	1
CNR2_ADIPOQ_CASE	ASC|MAC	0.001	1
CNR2_ADIPOQ_CTRL	ASC|MAC	0.002	1
COL4A3_a10b1 complex_CASE	ASC|MAC	0.003	1
COL4A3_a10b1 complex_CTRL	ASC|MAC	0.003	1
PTPRC_CD22_CASE	ASC|MAC	0.079	1
PTPRC_CD22_CTRL	ASC|MAC	0.074	1
CD2_CD58_CASE	ASC|MAC	0.234	1
CD2_CD58_CTRL	ASC|MAC	0.231	1
NKG2D II receptor_ULBP2_CASE	ASC|MAC	0.012	1
NKG2D II receptor_ULBP2_CTRL	ASC|MAC	0.004	1
CTLA4_CD80_CASE	ASC|MAC	0.029	1
CTLA4_CD80_CTRL	ASC|MAC	0.019	1
LGALS9_SLC1A5_CASE	ASC|MAC	0.201	1
LGALS9_SLC1A5_CTRL	ASC|MAC	0.168	1
COL6A5_a1b1 complex_CASE	ASC|MAC	0.017	1
COL6A5_a1b1 complex_CTRL	ASC|MAC	0.008	1
CTLA4_CD86_CASE	ASC|MAC	0.745	1
CTLA4_CD86_CTRL	ASC|MAC	0.64	1
BMPR1B_BMPR2_BMPR1A_CASE	ASC|MAC	0.014	1
BMPR1B_BMPR2_BMPR1A_CTRL	ASC|MAC	0.015	1
HLA-E_KLRC1_CASE	ASC|MAC	3.596	1
HLA-E_KLRC1_CTRL	ASC|MAC	4.032	1
TNFRSF1B_GRN_CASE	ASC|MAC	2.665	0
TNFRSF1B_GRN_CTRL	ASC|MAC	3.377	0
IDE_CCL23_CASE	ASC|MAC	0.06	1
IDE_CCL23_CTRL	ASC|MAC	0.054	1
TNC_a9b1 complex_CASE	ASC|MAC	0.215	1
TNC_a9b1 complex_CTRL	ASC|MAC	0.142	1
KIR2DL3_CXCL9_CASE	ASC|MAC	0.204	1
KIR2DL3_CXCL9_CTRL	ASC|MAC	0.086	1
CD160_TNFRSF14_CASE	ASC|MAC	0.421	1
CD160_TNFRSF14_CTRL	ASC|MAC	0.325	1
EFNA1_EPHA7_CASE	ASC|MAC	0	1
EFNA1_EPHA7_CTRL	ASC|MAC	0	1
EFNA1_EPHA5_CASE	ASC|MAC	0	1
EFNA1_EPHA5_CTRL	ASC|MAC	0	1
EFNA1_EPHA4_CASE	ASC|MAC	0.007	1
EFNA1_EPHA4_CTRL	ASC|MAC	0.008	1
CCR7_CCL19_CASE	ASC|MAC	0.017	1
CCR7_CCL19_CTRL	ASC|MAC	0.012	1
EFNA1_EPHA2_CASE	ASC|MAC	0.006	1
EFNA1_EPHA2_CTRL	ASC|MAC	0.007	1
EFNA1_EPHA1_CASE	ASC|MAC	0.005	1
EFNA1_EPHA1_CTRL	ASC|MAC	0.006	1
COL14A1_a10b1 complex_CASE	ASC|MAC	1.647	1
COL14A1_a10b1 complex_CTRL	ASC|MAC	1.125	1
COL8A1_a2b1 complex_CASE	ASC|MAC	0.159	1
COL8A1_a2b1 complex_CTRL	ASC|MAC	0.089	1
FN1_a2b1 complex_CASE	ASC|MAC	3.473	1
FN1_a2b1 complex_CTRL	ASC|MAC	3.241	1
CCL5_CCR5_CASE	ASC|MAC	0.175	1
CCL5_CCR5_CTRL	ASC|MAC	0.117	1
NTRK1_GRN_CASE	ASC|MAC	2.569	1
NTRK1_GRN_CTRL	ASC|MAC	3.284	1
CCL5_CCR3_CASE	ASC|MAC	0.069	1
CCL5_CCR3_CTRL	ASC|MAC	0.055	1
CCR3_CCL14_CASE	ASC|MAC	0.001	1
CCR3_CCL14_CTRL	ASC|MAC	0.003	1
CCL5_CCR1_CASE	ASC|MAC	0.386	1
CCL5_CCR1_CTRL	ASC|MAC	0.376	1
LRP5_FAM3B_CASE	ASC|MAC	0.095	1
LRP5_FAM3B_CTRL	ASC|MAC	0.117	1
LGALS9_MRC2_CASE	ASC|MAC	0.062	1
LGALS9_MRC2_CTRL	ASC|MAC	0.053	1
CCR10_CCL7_CASE	ASC|MAC	0.02	1
CCR10_CCL7_CTRL	ASC|MAC	0.025	1
NPR2_NPPC_CASE	ASC|MAC	0.083	1
NPR2_NPPC_CTRL	ASC|MAC	0.065	1
COL21A1_a11b1 complex_CASE	ASC|MAC	0.044	1
COL21A1_a11b1 complex_CTRL	ASC|MAC	0.024	1
TGFB1_TGFBR3_CASE	ASC|MAC	0.194	1
TGFB1_TGFBR3_CTRL	ASC|MAC	0.248	1
ACVR_1A2B receptor_BMP5_CASE	ASC|MAC	0.041	1
ACVR_1A2B receptor_BMP5_CTRL	ASC|MAC	0.026	1
FLT1 complex_VEGFA_CASE	ASC|MAC	1.02	1
FLT1 complex_VEGFA_CTRL	ASC|MAC	1.112	1
EGFR_CNTF_CASE	ASC|MAC	1.063	1
EGFR_CNTF_CTRL	ASC|MAC	0.763	1
EDN2_EDNRA_CASE	ASC|MAC	0	1
EDN2_EDNRA_CTRL	ASC|MAC	0	1
COL4A3_a1b1 complex_CASE	ASC|MAC	0.017	1
COL4A3_a1b1 complex_CTRL	ASC|MAC	0.009	1
CORT_GHSR_CASE	ASC|MAC	0	1
CORT_GHSR_CTRL	ASC|MAC	0	1
TNFRSF13B_TNFSF13B_CASE	ASC|MAC	1.166	1
TNFRSF13B_TNFSF13B_CTRL	ASC|MAC	0.883	1
COL3A1_a10b1 complex_CASE	ASC|MAC	17.459	1
COL3A1_a10b1 complex_CTRL	ASC|MAC	11.624	1
BMR1A_ACR2A_GDF7_CASE	ASC|MAC	0.15	1
BMR1A_ACR2A_GDF7_CTRL	ASC|MAC	0.106	1
COL6A1_a2b1 complex_CASE	ASC|MAC	7.337	1
COL6A1_a2b1 complex_CTRL	ASC|MAC	6.738	1
EGFR_COPA_CASE	ASC|MAC	1.467	0
EGFR_COPA_CTRL	ASC|MAC	1.149	0
ADCYAP1_ADCYAP1R1_CASE	ASC|MAC	0.001	1
ADCYAP1_ADCYAP1R1_CTRL	ASC|MAC	0.002	1
TNFSF13_TNFRSF14_CASE	ASC|MAC	0.42	1
TNFSF13_TNFRSF14_CTRL	ASC|MAC	0.323	1
SPN_SIGLEC1_CASE	ASC|MAC	0.176	1
SPN_SIGLEC1_CTRL	ASC|MAC	0.341	1
TNFSF13_TNFRSF17_CASE	ASC|MAC	0.002	1
TNFSF13_TNFRSF17_CTRL	ASC|MAC	0.002	1
CD8 receptor_LCK_CASE	ASC|MAC	0.057	1
CD8 receptor_LCK_CTRL	ASC|MAC	0.042	1
FGFR3_FGF8_CASE	ASC|MAC	0	1
FGFR3_FGF8_CTRL	ASC|MAC	0.001	1
FGFR3_FGF9_CASE	ASC|MAC	0.005	1
FGFR3_FGF9_CTRL	ASC|MAC	0.005	1
GALR3_GAL_CASE	ASC|MAC	0.007	1
GALR3_GAL_CTRL	ASC|MAC	0.001	1
CD28_CD80_CASE	ASC|MAC	0.028	1
CD28_CD80_CTRL	ASC|MAC	0.02	1
CXCR1_CXCL6_CASE	ASC|MAC	0	1
CXCR1_CXCL6_CTRL	ASC|MAC	0.001	1
CD28_CD86_CASE	ASC|MAC	0.744	1
CD28_CD86_CTRL	ASC|MAC	0.64	1
BMR1A_AVR2B_BMP8A_CASE	ASC|MAC	0	1
BMR1A_AVR2B_BMP8A_CTRL	ASC|MAC	0.026	1
PTN_PTPRZ1_CASE	ASC|MAC	0	1
PTN_PTPRZ1_CTRL	ASC|MAC	0.025	1
OSMR_OSM_CASE	ASC|MAC	0.405	0
OSMR_OSM_CTRL	ASC|MAC	0.314	0
COL28A1_a1b1 complex_CASE	ASC|MAC	0.019	1
COL28A1_a1b1 complex_CTRL	ASC|MAC	0.011	1
ACVR_1B2B receptor_GDF11_CASE	ASC|MAC	0.055	1
ACVR_1B2B receptor_GDF11_CTRL	ASC|MAC	0.043	1
COL6A5_a10b1 complex_CASE	ASC|MAC	0.002	1
COL6A5_a10b1 complex_CTRL	ASC|MAC	0.001	1
NRG1_LSR_CASE	ASC|MAC	0.01	1
NRG1_LSR_CTRL	ASC|MAC	0.016	1
CEACAM1_SELE_CASE	ASC|MAC	0	1
CEACAM1_SELE_CTRL	ASC|MAC	0.002	1
CXCL10_DPP4_CASE	ASC|MAC	0.091	1
CXCL10_DPP4_CTRL	ASC|MAC	0.067	1
ICAM4_aLb2 complex_CASE	ASC|MAC	0.29	1
ICAM4_aLb2 complex_CTRL	ASC|MAC	0.11	1
ICAM1_ITGAL_CASE	ASC|MAC	0.391	1
ICAM1_ITGAL_CTRL	ASC|MAC	0.278	1
TNFRSF1A_FASLG_CASE	ASC|MAC	0.78	1
TNFRSF1A_FASLG_CTRL	ASC|MAC	0.665	1
LGALS9_LRP1_CASE	ASC|MAC	0.91	1
LGALS9_LRP1_CTRL	ASC|MAC	1.19	1
HLA-DQB2_PRL_CASE	ASC|MAC	0	1
HLA-DQB2_PRL_CTRL	ASC|MAC	0	1
COL16A1_a1b1 complex_CASE	ASC|MAC	0.348	1
COL16A1_a1b1 complex_CTRL	ASC|MAC	0.299	1
RSPO2_LGR6_CASE	ASC|MAC	0.001	1
RSPO2_LGR6_CTRL	ASC|MAC	0.001	1
ADGRL1_NRG1_CASE	ASC|MAC	0.068	1
ADGRL1_NRG1_CTRL	ASC|MAC	0.047	1
TNFSF14_TNFRSF14_CASE	ASC|MAC	0.476	1
TNFSF14_TNFRSF14_CTRL	ASC|MAC	0.347	1
MDK_LRP1_CASE	ASC|MAC	1.207	1
MDK_LRP1_CTRL	ASC|MAC	1.358	1
LAMP1_VSTM1_CASE	ASC|MAC	1.283	1
LAMP1_VSTM1_CTRL	ASC|MAC	1.101	1
COL9A3_a11b1 complex_CASE	ASC|MAC	0.016	1
COL9A3_a11b1 complex_CTRL	ASC|MAC	0.014	1
EPHB2_EFNB1_CASE	ASC|MAC	0.093	1
EPHB2_EFNB1_CTRL	ASC|MAC	0.1	1
SIRPA_CD47_CASE	ASC|MAC	0.743	0.98
SIRPA_CD47_CTRL	ASC|MAC	0.669	1
PPBP_CXCR2_CASE	ASC|MAC	0.014	1
PPBP_CXCR2_CTRL	ASC|MAC	0.005	1
IL13 receptor_IL4_CASE	ASC|MAC	0.161	1
IL13 receptor_IL4_CTRL	ASC|MAC	0.119	1
GRIN2A_IL16_CASE	ASC|MAC	0.236	1
GRIN2A_IL16_CTRL	ASC|MAC	0.177	1
NGF_NGFR_CASE	ASC|MAC	0.009	1
NGF_NGFR_CTRL	ASC|MAC	0.005	1
C5AR1_RPS19_CASE	ASC|MAC	17.081	1
C5AR1_RPS19_CTRL	ASC|MAC	12.606	1
PPBP_CXCR1_CASE	ASC|MAC	0.002	1
PPBP_CXCR1_CTRL	ASC|MAC	0	1
IL1B_ADRB2_CASE	ASC|MAC	0.131	1
IL1B_ADRB2_CTRL	ASC|MAC	0.26	1
BMR1A_ACR2A_BMP7_CASE	ASC|MAC	0.152	1
BMR1A_ACR2A_BMP7_CTRL	ASC|MAC	0.107	1
BMR1A_ACR2A_BMP6_CASE	ASC|MAC	0.152	1
BMR1A_ACR2A_BMP6_CTRL	ASC|MAC	0.106	1
BMR1A_ACR2A_BMP5_CASE	ASC|MAC	0.152	1
BMR1A_ACR2A_BMP5_CTRL	ASC|MAC	0.106	1
WNT7B_FZD10_CASE	ASC|MAC	0	1
WNT7B_FZD10_CTRL	ASC|MAC	0	1
CDH1_a2b1 complex_CASE	ASC|MAC	0.002	1
CDH1_a2b1 complex_CTRL	ASC|MAC	0.001	1
BMR1A_ACR2A_BMP2_CASE	ASC|MAC	0.178	1
BMR1A_ACR2A_BMP2_CTRL	ASC|MAC	0.182	0
IL1 receptor_IL1B_CASE	ASC|MAC	8.536	1
IL1 receptor_IL1B_CTRL	ASC|MAC	8.446	1
GPR42_CCL4L2_CASE	ASC|MAC	1.347	1
GPR42_CCL4L2_CTRL	ASC|MAC	2.554	1
HLA-E_KLRC2_CASE	ASC|MAC	3.594	1
HLA-E_KLRC2_CTRL	ASC|MAC	4.027	1
FGFR4_PTPRR_CASE	ASC|MAC	0	1
FGFR4_PTPRR_CTRL	ASC|MAC	0.001	1
F2_a2Bb3 complex_CASE	ASC|MAC	0.001	1
F2_a2Bb3 complex_CTRL	ASC|MAC	0	1
COL6A6_a10b1 complex_CASE	ASC|MAC	0.229	1
COL6A6_a10b1 complex_CTRL	ASC|MAC	0.089	1
SELP_SELPLG_CASE	ASC|MAC	0.385	1
SELP_SELPLG_CTRL	ASC|MAC	0.276	1
FGFR2_CD83_CASE	ASC|MAC	2.207	1
FGFR2_CD83_CTRL	ASC|MAC	2.502	1
SPP1_PTGER4_CASE	ASC|MAC	0.78	1
SPP1_PTGER4_CTRL	ASC|MAC	0.615	1
IL1 receptor_IL1A_CASE	ASC|MAC	0.164	1
IL1 receptor_IL1A_CTRL	ASC|MAC	0.12	1
FGF10_FGFR1_CASE	ASC|MAC	0.142	1
FGF10_FGFR1_CTRL	ASC|MAC	0.251	1
IL18 receptor_IL18_CASE	ASC|MAC	0.56	1
IL18 receptor_IL18_CTRL	ASC|MAC	0.631	1
ADM_MRGPRX2_CASE	ASC|MAC	2.229	1
ADM_MRGPRX2_CTRL	ASC|MAC	1.089	1
NRTN_RET receptor 2_CASE	ASC|MAC	0.004	1
NRTN_RET receptor 2_CTRL	ASC|MAC	0.003	1
LGALS9_COLEC12_CASE	ASC|MAC	0.208	1
LGALS9_COLEC12_CTRL	ASC|MAC	0.653	1
GNRH1_GNRHR_CASE	ASC|MAC	0	1
GNRH1_GNRHR_CTRL	ASC|MAC	0	1
CCL2_CCR10_CASE	ASC|MAC	0.598	1
CCL2_CCR10_CTRL	ASC|MAC	1.288	1
RSPO2_LGR4_CASE	ASC|MAC	0.008	1
RSPO2_LGR4_CTRL	ASC|MAC	0.017	1
EGFR_TGFA_CASE	ASC|MAC	1.074	1
EGFR_TGFA_CTRL	ASC|MAC	0.784	1
FPR3_HEBP1_CASE	ASC|MAC	0.23	1
FPR3_HEBP1_CTRL	ASC|MAC	0.303	1
IFNL2_Type III IFNR_CASE	ASC|MAC	0	1
IFNL2_Type III IFNR_CTRL	ASC|MAC	0	1
CCL2_ACKR1_CASE	ASC|MAC	0.593	1
CCL2_ACKR1_CTRL	ASC|MAC	1.286	1
ACE2_GHRL_CASE	ASC|MAC	0.038	1
ACE2_GHRL_CTRL	ASC|MAC	0.019	1
COL15A1_a10b1 complex_CASE	ASC|MAC	0.3	1
COL15A1_a10b1 complex_CTRL	ASC|MAC	0.406	1
CD70_GPRC5B_CASE	ASC|MAC	0.149	1
CD70_GPRC5B_CTRL	ASC|MAC	0.115	1
FGF1_FGFR3_CASE	ASC|MAC	0.003	1
FGF1_FGFR3_CTRL	ASC|MAC	0.006	1
CD44_SELE_CASE	ASC|MAC	0	1
CD44_SELE_CTRL	ASC|MAC	2.546	1
COL6A2_a2b1 complex_CASE	ASC|MAC	10.433	1
COL6A2_a2b1 complex_CTRL	ASC|MAC	11.032	1
CALCR_ADM_CASE	ASC|MAC	0	1
CALCR_ADM_CTRL	ASC|MAC	0.186	1
TNC_a8b1 complex_CASE	ASC|MAC	0.202	1
TNC_a8b1 complex_CTRL	ASC|MAC	0.12	1
COL6A2_a10b1 complex_CASE	ASC|MAC	10.433	1
COL6A2_a10b1 complex_CTRL	ASC|MAC	11.033	1
FLT4_PDGFC_CASE	ASC|MAC	0.11	1
FLT4_PDGFC_CTRL	ASC|MAC	0.214	1
COL18A1_a11b1 complex_CASE	ASC|MAC	0.372	1
COL18A1_a11b1 complex_CTRL	ASC|MAC	0.343	1
EPOR_KITLG_CASE	ASC|MAC	0.037	1
EPOR_KITLG_CTRL	ASC|MAC	0.036	1
CEACAM5_CD1D_CASE	ASC|MAC	0.287	1
CEACAM5_CD1D_CTRL	ASC|MAC	0.197	1
AVP_AVPR1A_CASE	ASC|MAC	0.005	1
AVP_AVPR1A_CTRL	ASC|MAC	0.006	1
AVP_AVPR1B_CASE	ASC|MAC	0	1
AVP_AVPR1B_CTRL	ASC|MAC	0	1
COL4A5_a10b1 complex_CASE	ASC|MAC	0.003	1
COL4A5_a10b1 complex_CTRL	ASC|MAC	0.006	1
BMPR1A_BMPR2_GDF5_CASE	ASC|MAC	0	1
BMPR1A_BMPR2_GDF5_CTRL	ASC|MAC	0	1
BMPR1A_BMPR2_GDF6_CASE	ASC|MAC	0.151	1
BMPR1A_BMPR2_GDF6_CTRL	ASC|MAC	0.106	1
BMPR1A_BMPR2_GDF7_CASE	ASC|MAC	0.15	1
BMPR1A_BMPR2_GDF7_CTRL	ASC|MAC	0.106	1
VIP_DPP4_CASE	ASC|MAC	0	1
VIP_DPP4_CTRL	ASC|MAC	0	1
VEGFD_KDR_CASE	ASC|MAC	0.754	1
VEGFD_KDR_CTRL	ASC|MAC	0.229	1
COL4A1_a1b1 complex_CASE	ASC|MAC	0.752	1
COL4A1_a1b1 complex_CTRL	ASC|MAC	0.919	1
DPP4_CXCL9_CASE	ASC|MAC	0.591	1
DPP4_CXCL9_CTRL	ASC|MAC	0.295	1
HLA-G_LILRB2_CASE	ASC|MAC	1.328	1
HLA-G_LILRB2_CTRL	ASC|MAC	0.697	1
BMR1B_AVR2B_BMP8A_CASE	ASC|MAC	0	1
BMR1B_AVR2B_BMP8A_CTRL	ASC|MAC	0.003	1
WNT2_FZD4_CASE	ASC|MAC	0.092	1
WNT2_FZD4_CTRL	ASC|MAC	0.098	1
TNFRSF17_TNFSF13B_CASE	ASC|MAC	1.166	1
TNFRSF17_TNFSF13B_CTRL	ASC|MAC	0.884	1
COL3A1_a2b1 complex_CASE	ASC|MAC	17.458	1
COL3A1_a2b1 complex_CTRL	ASC|MAC	11.624	1
ACVR_1B2A receptor_INHBB_CASE	ASC|MAC	0.08	1
ACVR_1B2A receptor_INHBB_CTRL	ASC|MAC	0.069	1
ACVR_1B2A receptor_INHBA_CASE	ASC|MAC	0.156	1
ACVR_1B2A receptor_INHBA_CTRL	ASC|MAC	0.136	1
IFNE_Type I IFNR_CASE	ASC|MAC	0	1
IFNE_Type I IFNR_CTRL	ASC|MAC	0.182	1
ACVR_1B2B receptor_GDF3_CASE	ASC|MAC	0	1
ACVR_1B2B receptor_GDF3_CTRL	ASC|MAC	0	1
BDNF_NTRK2_CASE	ASC|MAC	0.061	1
BDNF_NTRK2_CTRL	ASC|MAC	0.058	1
PTPRC_MRC1_CASE	ASC|MAC	1.677	1
PTPRC_MRC1_CTRL	ASC|MAC	2.62	0
CD8A_CEACAM5_CASE	ASC|MAC	0	1
CD8A_CEACAM5_CTRL	ASC|MAC	0	1
COL27A1_a10b1 complex_CASE	ASC|MAC	0.021	1
COL27A1_a10b1 complex_CTRL	ASC|MAC	0.021	1
WNT2_FZD1_CASE	ASC|MAC	0.228	0
WNT2_FZD1_CTRL	ASC|MAC	0.217	0
CCL25_ACKR4_CASE	ASC|MAC	0.013	1
CCL25_ACKR4_CTRL	ASC|MAC	0.008	1
FLT1 complex_VEGFB_CASE	ASC|MAC	0.264	1
FLT1 complex_VEGFB_CTRL	ASC|MAC	0.408	1
NRG1_ERBB4_CASE	ASC|MAC	0	1
NRG1_ERBB4_CTRL	ASC|MAC	0	1
EPHA2_EFNA4_CASE	ASC|MAC	0.048	1
EPHA2_EFNA4_CTRL	ASC|MAC	0.047	1
WNT2_FZD3_CASE	ASC|MAC	0.096	1
WNT2_FZD3_CTRL	ASC|MAC	0.1	1
NPPA_NPR3_CASE	ASC|MAC	0.003	1
NPPA_NPR3_CTRL	ASC|MAC	0	1
NPPA_NPR2_CASE	ASC|MAC	0.006	1
NPPA_NPR2_CTRL	ASC|MAC	0.002	1
NPPA_NPR1_CASE	ASC|MAC	0.008	1
NPPA_NPR1_CTRL	ASC|MAC	0.006	1
COL13A1_a11b1 complex_CASE	ASC|MAC	0.015	1
COL13A1_a11b1 complex_CTRL	ASC|MAC	0.015	1
NECTIN1_CADM3_CASE	ASC|MAC	0.038	1
NECTIN1_CADM3_CTRL	ASC|MAC	0.028	1
EREG_ERBB4_CASE	ASC|MAC	0	1
EREG_ERBB4_CTRL	ASC|MAC	0.031	1
COL6A5_a11b1 complex_CASE	ASC|MAC	0.015	1
COL6A5_a11b1 complex_CTRL	ASC|MAC	0.012	1
VTN_a2Bb3 complex_CASE	ASC|MAC	0.003	1
VTN_a2Bb3 complex_CTRL	ASC|MAC	0.003	1
NGFR_NTF3_CASE	ASC|MAC	0.036	1
NGFR_NTF3_CTRL	ASC|MAC	0.027	1
COL5A1_a10b1 complex_CASE	ASC|MAC	1.085	1
COL5A1_a10b1 complex_CTRL	ASC|MAC	0.587	1
BDNF_F11R_CASE	ASC|MAC	0.07	1
BDNF_F11R_CTRL	ASC|MAC	0.071	1
CEACAM1_CD209_CASE	ASC|MAC	0.103	1
CEACAM1_CD209_CTRL	ASC|MAC	0.348	1
NKG2D II receptor_ULBP1_CASE	ASC|MAC	0.004	1
NKG2D II receptor_ULBP1_CTRL	ASC|MAC	0.003	1
NKG2D II receptor_ULBP3_CASE	ASC|MAC	0	1
NKG2D II receptor_ULBP3_CTRL	ASC|MAC	0	1
WNT4_FZD8_CASE	ASC|MAC	0.036	1
WNT4_FZD8_CTRL	ASC|MAC	0.032	1
FGFR4_FGF9_CASE	ASC|MAC	0.006	1
FGFR4_FGF9_CTRL	ASC|MAC	0.005	1
CCL4_CCR5_CASE	ASC|MAC	0.306	1
CCL4_CCR5_CTRL	ASC|MAC	0.284	1
CNTF-1R_CNTF_CASE	ASC|MAC	0.138	1
CNTF-1R_CNTF_CTRL	ASC|MAC	0.152	1
ACKR2_CCL7_CASE	ASC|MAC	0.043	1
ACKR2_CCL7_CTRL	ASC|MAC	0.035	1
ACKR2_CCL4_CASE	ASC|MAC	3.372	1
ACKR2_CCL4_CTRL	ASC|MAC	4.347	1
CCL5_CCR4_CASE	ASC|MAC	0.071	1
CCL5_CCR4_CTRL	ASC|MAC	0.056	1
ACKR2_CCL2_CASE	ASC|MAC	0.223	1
ACKR2_CCL2_CTRL	ASC|MAC	0.798	1
ACKR2_CCL3_CASE	ASC|MAC	3.371	1
ACKR2_CCL3_CTRL	ASC|MAC	4.885	1
TNFRSF10C_TNFSF10_CASE	ASC|MAC	0.456	1
TNFRSF10C_TNFSF10_CTRL	ASC|MAC	0.298	1
VCAM1_a9b1 complex_CASE	ASC|MAC	0.281	1
VCAM1_a9b1 complex_CTRL	ASC|MAC	0.131	1
CCR3_CCL15_CASE	ASC|MAC	0	1
CCR3_CCL15_CTRL	ASC|MAC	0	1
ACVR_1C2B receptor_INHBB_CASE	ASC|MAC	0.006	1
ACVR_1C2B receptor_INHBB_CTRL	ASC|MAC	0.005	1
SCT_SCTR_CASE	ASC|MAC	0	1
SCT_SCTR_CTRL	ASC|MAC	0.001	1
ACKR2_CCL8_CASE	ASC|MAC	0.084	1
ACKR2_CCL8_CTRL	ASC|MAC	0.217	1
TNF_PTPRS_CASE	ASC|MAC	0.009	1
TNF_PTPRS_CTRL	ASC|MAC	0.011	1
COL14A1_a1b1 complex_CASE	ASC|MAC	1.661	1
COL14A1_a1b1 complex_CTRL	ASC|MAC	1.131	1
SELE_GLG1_CASE	ASC|MAC	0.357	1
SELE_GLG1_CTRL	ASC|MAC	0.303	1
COL12A1_a1b1 complex_CASE	ASC|MAC	1.512	1
COL12A1_a1b1 complex_CTRL	ASC|MAC	1.315	1
TNFRSF13C_TNFSF13B_CASE	ASC|MAC	1.166	1
TNFRSF13C_TNFSF13B_CTRL	ASC|MAC	0.884	1
IL20 receptor Type II_IL20_CASE	ASC|MAC	0.006	1
IL20 receptor Type II_IL20_CTRL	ASC|MAC	0.007	1
NCR3_BAG6_CASE	ASC|MAC	0.209	1
NCR3_BAG6_CTRL	ASC|MAC	0.232	1
VEGFA_KDR_CASE	ASC|MAC	0.259	1
VEGFA_KDR_CTRL	ASC|MAC	0.215	1
TNFRSF11B_TNFSF11_CASE	ASC|MAC	0.055	1
TNFRSF11B_TNFSF11_CTRL	ASC|MAC	0.031	1
TNFRSF11B_TNFSF10_CASE	ASC|MAC	0.509	0.96
TNFRSF11B_TNFSF10_CTRL	ASC|MAC	0.328	1
CGA_LHCGR_CASE	ASC|MAC	0	1
CGA_LHCGR_CTRL	ASC|MAC	0	1
COL6A6_a1b1 complex_CASE	ASC|MAC	0.243	1
COL6A6_a1b1 complex_CTRL	ASC|MAC	0.095	1
BMP2_SMO_CASE	ASC|MAC	0.013	1
BMP2_SMO_CTRL	ASC|MAC	0.012	1
FGF17_FGFR4_CASE	ASC|MAC	0.001	1
FGF17_FGFR4_CTRL	ASC|MAC	0.001	1
CCL21_CCR7_CASE	ASC|MAC	0.057	1
CCL21_CCR7_CTRL	ASC|MAC	0.074	1
ACKR2_CCL28_CASE	ASC|MAC	0.041	1
ACKR2_CCL28_CTRL	ASC|MAC	0.029	1
PDGFB_PDGFRA_CASE	ASC|MAC	0.063	1
PDGFB_PDGFRA_CTRL	ASC|MAC	0.046	1
FGF17_FGFR1_CASE	ASC|MAC	0.089	1
FGF17_FGFR1_CTRL	ASC|MAC	0.179	1
FGF17_FGFR2_CASE	ASC|MAC	0.001	1
FGF17_FGFR2_CTRL	ASC|MAC	0.003	1
FGF17_FGFR3_CASE	ASC|MAC	0.002	1
FGF17_FGFR3_CTRL	ASC|MAC	0.001	1
RLN2_RXFP1_CASE	ASC|MAC	0.001	1
RLN2_RXFP1_CTRL	ASC|MAC	0.001	1
TG_ASGR1_CASE	ASC|MAC	0.2	1
TG_ASGR1_CTRL	ASC|MAC	0.203	1
CXCR1_CXCL5_CASE	ASC|MAC	0.019	1
CXCR1_CXCL5_CTRL	ASC|MAC	0.06	1
LEP_LEPR_CASE	ASC|MAC	0.045	1
LEP_LEPR_CTRL	ASC|MAC	0.024	1
BMR1A_ACR2A_GDF5_CASE	ASC|MAC	0	1
BMR1A_ACR2A_GDF5_CTRL	ASC|MAC	0	1
TNFSF9_IL13RA2_CASE	ASC|MAC	0	1
TNFSF9_IL13RA2_CTRL	ASC|MAC	0.121	1
COL6A2_a11b1 complex_CASE	ASC|MAC	10.446	1
COL6A2_a11b1 complex_CTRL	ASC|MAC	11.044	1
CSF1_SLC7A1_CASE	ASC|MAC	0.809	1
CSF1_SLC7A1_CTRL	ASC|MAC	0.52	1
CCR4_CCL17_CASE	ASC|MAC	0.321	1
CCR4_CCL17_CTRL	ASC|MAC	0.264	1
COL4A5_a11b1 complex_CASE	ASC|MAC	0.015	1
COL4A5_a11b1 complex_CTRL	ASC|MAC	0.017	1
PLXNB2_SEMA4C_CASE	ASC|MAC	0.138	1
PLXNB2_SEMA4C_CTRL	ASC|MAC	0.093	1
PYY_NPY1R_CASE	ASC|MAC	0.005	1
PYY_NPY1R_CTRL	ASC|MAC	0.002	1
PLXNB2_SEMA4G_CASE	ASC|MAC	0.126	1
PLXNB2_SEMA4G_CTRL	ASC|MAC	0.086	1
PLXNB2_SEMA4D_CASE	ASC|MAC	0.275	0.96
PLXNB2_SEMA4D_CTRL	ASC|MAC	0.162	1
ACVR_1A2B receptor_BMP6_CASE	ASC|MAC	0.041	1
ACVR_1A2B receptor_BMP6_CTRL	ASC|MAC	0.027	1
PTHLH_PTH2R_CASE	ASC|MAC	0.028	1
PTHLH_PTH2R_CTRL	ASC|MAC	0.055	1
CD94:NKG2E_HLA-E_CASE	ASC|MAC	5.217	1
CD94:NKG2E_HLA-E_CTRL	ASC|MAC	4.746	1
VWF_aVb3 complex_CASE	ASC|MAC	0.002	1
VWF_aVb3 complex_CTRL	ASC|MAC	0.006	1
TBXA2R_GHRL_CASE	ASC|MAC	0.056	1
TBXA2R_GHRL_CTRL	ASC|MAC	0.043	1
COL13A1_a10b1 complex_CASE	ASC|MAC	0.003	1
COL13A1_a10b1 complex_CTRL	ASC|MAC	0.004	1
ADIPOQ_CD200R1_CASE	ASC|MAC	0.1	1
ADIPOQ_CD200R1_CTRL	ASC|MAC	0.12	1
NOTCH1_DLK1_CASE	ASC|MAC	0.013	1
NOTCH1_DLK1_CTRL	ASC|MAC	0.011	1
LEFTY2_TDGF1_CASE	ASC|MAC	0.003	1
LEFTY2_TDGF1_CTRL	ASC|MAC	0	1
CXCL13_ACKR4_CASE	ASC|MAC	0.013	1
CXCL13_ACKR4_CTRL	ASC|MAC	0	1
PF4_CXCR3_CASE	ASC|MAC	0.016	1
PF4_CXCR3_CTRL	ASC|MAC	0	1
CCL22_CCR4_CASE	ASC|MAC	0.005	1
CCL22_CCR4_CTRL	ASC|MAC	0.007	1
COL5A1_a11b1 complex_CASE	ASC|MAC	1.097	1
COL5A1_a11b1 complex_CTRL	ASC|MAC	0.597	1
ACVR1_BMPR2_BMP6_CASE	ASC|MAC	0.167	1
ACVR1_BMPR2_BMP6_CTRL	ASC|MAC	0.15	1
ACVR1_BMPR2_BMP5_CASE	ASC|MAC	0.167	1
ACVR1_BMPR2_BMP5_CTRL	ASC|MAC	0.15	1
ERBB3_NRG1_CASE	ASC|MAC	0.049	1
ERBB3_NRG1_CTRL	ASC|MAC	0.027	1
LGALS9_CD44_CASE	ASC|MAC	2.45	1
LGALS9_CD44_CTRL	ASC|MAC	2.463	1
LGALS9_CD47_CASE	ASC|MAC	0.574	1
LGALS9_CD47_CTRL	ASC|MAC	0.529	1
MADCAM1_a4b7 complex_CASE	ASC|MAC	0.063	1
MADCAM1_a4b7 complex_CTRL	ASC|MAC	0.042	1
COL2A1_a10b1 complex_CASE	ASC|MAC	0.003	1
COL2A1_a10b1 complex_CTRL	ASC|MAC	0.001	1
COL4A6_a1b1 complex_CASE	ASC|MAC	0.017	1
COL4A6_a1b1 complex_CTRL	ASC|MAC	0.009	1
TSLP_TSLPR_CASE	ASC|MAC	0.014	1
TSLP_TSLPR_CTRL	ASC|MAC	0.011	1
CCL24_CCR3_CASE	ASC|MAC	0	1
CCL24_CCR3_CTRL	ASC|MAC	0	1
CCL24_CCR2_CASE	ASC|MAC	0	1
CCL24_CCR2_CTRL	ASC|MAC	0	1
TNF_SEMA4C_CASE	ASC|MAC	0.018	1
TNF_SEMA4C_CTRL	ASC|MAC	0.017	1
FLT4_VEGFC_CASE	ASC|MAC	0.006	1
FLT4_VEGFC_CTRL	ASC|MAC	0.002	1
COL11A2_a2b1 complex_CASE	ASC|MAC	0.002	1
COL11A2_a2b1 complex_CTRL	ASC|MAC	0.001	1
COL1A1_a2b1 complex_CASE	ASC|MAC	21.342	1
COL1A1_a2b1 complex_CTRL	ASC|MAC	13.128	1
COPA_SORT1_CASE	ASC|MAC	0.534	0
COPA_SORT1_CTRL	ASC|MAC	0.467	0
NKG2D II receptor_MICB_CASE	ASC|MAC	0.027	1
NKG2D II receptor_MICB_CTRL	ASC|MAC	0.025	1
COL11A1_a2b1 complex_CASE	ASC|MAC	0.005	1
COL11A1_a2b1 complex_CTRL	ASC|MAC	0.003	1
COL7A1_a1b1 complex_CASE	ASC|MAC	0.021	1
COL7A1_a1b1 complex_CTRL	ASC|MAC	0.013	1
BMP8B_PLAUR_CASE	ASC|MAC	3.087	1
BMP8B_PLAUR_CTRL	ASC|MAC	2.558	1
ADORA2A_NAMPT_CASE	ASC|MAC	5.914	1
ADORA2A_NAMPT_CTRL	ASC|MAC	0	1
COL15A1_a2b1 complex_CASE	ASC|MAC	0.299	1
COL15A1_a2b1 complex_CTRL	ASC|MAC	0.405	1
CD72_SEMA4D_CASE	ASC|MAC	0.162	1
CD72_SEMA4D_CTRL	ASC|MAC	0.085	1
ICAM1_aXb2 complex_CASE	ASC|MAC	1.021	0
ICAM1_aXb2 complex_CTRL	ASC|MAC	0.749	0
BMPR1B_BMPR2_BMP2_CASE	ASC|MAC	0.028	1
BMPR1B_BMPR2_BMP2_CTRL	ASC|MAC	0.078	1
COL2A1_a11b1 complex_CASE	ASC|MAC	0.015	1
COL2A1_a11b1 complex_CTRL	ASC|MAC	0.012	1
ACVR_1A2B receptor_INHBB_CASE	ASC|MAC	0.044	1
ACVR_1A2B receptor_INHBB_CTRL	ASC|MAC	0.03	1
CCR2_CCL8_CASE	ASC|MAC	0.046	1
CCR2_CCL8_CTRL	ASC|MAC	0.193	1
WNT1_ROR2_CASE	ASC|MAC	0.001	1
WNT1_ROR2_CTRL	ASC|MAC	0	1
NPPB_DPP4_CASE	ASC|MAC	0.029	1
NPPB_DPP4_CTRL	ASC|MAC	0.014	1
INHBE_ACVR2B_CASE	ASC|MAC	0.02	1
INHBE_ACVR2B_CTRL	ASC|MAC	0	1
MLNR_GHRL_CASE	ASC|MAC	0.037	1
MLNR_GHRL_CTRL	ASC|MAC	0.019	1
KLRB1_CLEC2D_CASE	ASC|MAC	0.137	1
KLRB1_CLEC2D_CTRL	ASC|MAC	0.116	1
L1CAM_a5b1 complex_CASE	ASC|MAC	0.109	1
L1CAM_a5b1 complex_CTRL	ASC|MAC	0.112	1
CCR2_CCL7_CASE	ASC|MAC	0.005	1
CCR2_CCL7_CTRL	ASC|MAC	0.011	1
FN1_a4b7 complex_CASE	ASC|MAC	3.53	0
FN1_a4b7 complex_CTRL	ASC|MAC	3.279	1
LIFR_LIF_CASE	ASC|MAC	0.246	1
LIFR_LIF_CTRL	ASC|MAC	0.148	1
RSPO4_LGR6_CASE	ASC|MAC	0.002	1
RSPO4_LGR6_CTRL	ASC|MAC	0.001	1
IFNE_ADGRV1_CASE	ASC|MAC	0	1
IFNE_ADGRV1_CTRL	ASC|MAC	0.002	1
RSPO4_LGR4_CASE	ASC|MAC	0.009	1
RSPO4_LGR4_CTRL	ASC|MAC	0.017	1
IL13_TMEM219_CASE	ASC|MAC	0.68	1
IL13_TMEM219_CTRL	ASC|MAC	0.783	1
BMR1A_AVR2B_GDF7_CASE	ASC|MAC	0.039	1
BMR1A_AVR2B_GDF7_CTRL	ASC|MAC	0.026	1
BMR1A_AVR2B_GDF6_CASE	ASC|MAC	0.04	1
BMR1A_AVR2B_GDF6_CTRL	ASC|MAC	0.026	1
BMR1A_AVR2B_GDF5_CASE	ASC|MAC	0	1
BMR1A_AVR2B_GDF5_CTRL	ASC|MAC	0	1
FN1_a3b1 complex_CASE	ASC|MAC	3.48	1
FN1_a3b1 complex_CTRL	ASC|MAC	3.27	1
NCAM1_BDNF_CASE	ASC|MAC	0	1
NCAM1_BDNF_CTRL	ASC|MAC	0.009	1
NMU_NMUR2_CASE	ASC|MAC	0	1
NMU_NMUR2_CTRL	ASC|MAC	0	1
ADCYAP1_VIPR2_CASE	ASC|MAC	0.004	1
ADCYAP1_VIPR2_CTRL	ASC|MAC	0.003	1
OMD_aVb3 complex_CASE	ASC|MAC	0.473	1
OMD_aVb3 complex_CTRL	ASC|MAC	0.449	1
FGFR2_FGF9_CASE	ASC|MAC	0.017	1
FGFR2_FGF9_CTRL	ASC|MAC	0.05	1
FGFR2_FGF8_CASE	ASC|MAC	0	1
FGFR2_FGF8_CTRL	ASC|MAC	0.046	1
COL21A1_a10b1 complex_CASE	ASC|MAC	0.031	1
COL21A1_a10b1 complex_CTRL	ASC|MAC	0.014	1
IL2 receptor_I_IL2_CASE	ASC|MAC	0.008	1
IL2 receptor_I_IL2_CTRL	ASC|MAC	0.007	1
IL33 receptor_IL33_CASE	ASC|MAC	0.014	1
IL33 receptor_IL33_CTRL	ASC|MAC	0.012	1
SPP1_aVb3 complex_CASE	ASC|MAC	0.005	1
SPP1_aVb3 complex_CTRL	ASC|MAC	0.049	1
COL5A2_a11b1 complex_CASE	ASC|MAC	1.376	1
COL5A2_a11b1 complex_CTRL	ASC|MAC	1.02	1
ADCYAP1_VIPR1_CASE	ASC|MAC	0.061	1
ADCYAP1_VIPR1_CTRL	ASC|MAC	0.054	1
FGF1_aVb3 complex_CASE	ASC|MAC	0.002	1
FGF1_aVb3 complex_CTRL	ASC|MAC	0.007	1
TNF_RIPK1_CASE	ASC|MAC	0.079	1
TNF_RIPK1_CTRL	ASC|MAC	0.083	1
PECAM1_CD177_CASE	ASC|MAC	0.005	1
PECAM1_CD177_CTRL	ASC|MAC	0.01	1
CCL22_DPP4_CASE	ASC|MAC	0.03	1
CCL22_DPP4_CTRL	ASC|MAC	0.019	1
SEMA4A_PLXND1_CASE	ASC|MAC	0.367	1
SEMA4A_PLXND1_CTRL	ASC|MAC	0.541	0
KLRG2_TNFSF9_CASE	ASC|MAC	0	1
KLRG2_TNFSF9_CTRL	ASC|MAC	0.107	1
KLRG2_WNT5B_CASE	ASC|MAC	0	1
KLRG2_WNT5B_CTRL	ASC|MAC	0.02	1
ACVR_1A2B receptor_BMP7_CASE	ASC|MAC	0.041	1
ACVR_1A2B receptor_BMP7_CTRL	ASC|MAC	0.027	1
ICAM3_aDb2 complex_CASE	ASC|MAC	0.058	1
ICAM3_aDb2 complex_CTRL	ASC|MAC	0.073	1
LGALS9_MET_CASE	ASC|MAC	0.025	1
LGALS9_MET_CTRL	ASC|MAC	0.034	1
COL4A5_a2b1 complex_CASE	ASC|MAC	0.003	1
COL4A5_a2b1 complex_CTRL	ASC|MAC	0.005	1
TTR_AGER_CASE	ASC|MAC	0	1
TTR_AGER_CTRL	ASC|MAC	0.018	1
COL7A1_a10b1 complex_CASE	ASC|MAC	0.007	1
COL7A1_a10b1 complex_CTRL	ASC|MAC	0.007	1
KISS1_KISS1R_CASE	ASC|MAC	0	1
KISS1_KISS1R_CTRL	ASC|MAC	0	1
IFNK_Type I IFNR_CASE	ASC|MAC	0.21	1
IFNK_Type I IFNR_CTRL	ASC|MAC	0	1
FN1_a5b1 complex_CASE	ASC|MAC	3.579	0
FN1_a5b1 complex_CTRL	ASC|MAC	3.349	0
BMPR1B_BMPR2_BMP7_CASE	ASC|MAC	0.002	1
BMPR1B_BMPR2_BMP7_CTRL	ASC|MAC	0.004	1
CXCL2_CXCR2_CASE	ASC|MAC	0.216	1
CXCL2_CXCR2_CTRL	ASC|MAC	0.425	1
GPR25_RETN_CASE	ASC|MAC	0	1
GPR25_RETN_CTRL	ASC|MAC	0	1
CXCL2_CXCR1_CASE	ASC|MAC	0.203	1
CXCL2_CXCR1_CTRL	ASC|MAC	0.42	1
XCR1_XCL1_CASE	ASC|MAC	0.016	1
XCR1_XCL1_CTRL	ASC|MAC	0.016	1
BMPR1A_BMPR2_BMP6_CASE	ASC|MAC	0.152	1
BMPR1A_BMPR2_BMP6_CTRL	ASC|MAC	0.106	1
XCR1_XCL2_CASE	ASC|MAC	0.027	1
XCR1_XCL2_CTRL	ASC|MAC	0.023	1
FZD9_WNT2_CASE	ASC|MAC	0.003	1
FZD9_WNT2_CTRL	ASC|MAC	0.004	1
COL11A2_a1b1 complex_CASE	ASC|MAC	0.017	1
COL11A2_a1b1 complex_CTRL	ASC|MAC	0.008	1
COL11A1_a11b1 complex_CASE	ASC|MAC	0.018	1
COL11A1_a11b1 complex_CTRL	ASC|MAC	0.014	1
FZD9_WNT1_CASE	ASC|MAC	0	1
FZD9_WNT1_CTRL	ASC|MAC	0.002	1
CD47_SIRPG_CASE	ASC|MAC	0.636	1
CD47_SIRPG_CTRL	ASC|MAC	0.674	1
CALCA_CALCR_CASE	ASC|MAC	0.006	1
CALCA_CALCR_CTRL	ASC|MAC	0.012	1
VIP_AVPR1A_CASE	ASC|MAC	0	1
VIP_AVPR1A_CTRL	ASC|MAC	0	1
CADM3_NECTIN3_CASE	ASC|MAC	0.253	1
CADM3_NECTIN3_CTRL	ASC|MAC	0.245	1
FcRn complex_ALB_CASE	ASC|MAC	0	1
FcRn complex_ALB_CTRL	ASC|MAC	2.093	1
CD52_SIGLEC10_CASE	ASC|MAC	0.217	1
CD52_SIGLEC10_CTRL	ASC|MAC	0.095	1
FGFR2_XPR1_CASE	ASC|MAC	0.08	1
FGFR2_XPR1_CTRL	ASC|MAC	0.105	1
VEGFA_EPHB2_CASE	ASC|MAC	0.279	1
VEGFA_EPHB2_CTRL	ASC|MAC	0.262	1
PROK1_PROKR1_CASE	ASC|MAC	0	1
PROK1_PROKR1_CTRL	ASC|MAC	0	1
ACVR2A_INHBE_CASE	ASC|MAC	0.188	1
ACVR2A_INHBE_CTRL	ASC|MAC	0	1
TGFB3_TGFBR3_CASE	ASC|MAC	0.143	1
TGFB3_TGFBR3_CTRL	ASC|MAC	0.163	1
IL5 receptor_IL5_CASE	ASC|MAC	0	1
IL5 receptor_IL5_CTRL	ASC|MAC	0	1
CD74_COPA_CASE	ASC|MAC	0.758	1
CD74_COPA_CTRL	ASC|MAC	0.875	1
TNFSF14_LTBR_CASE	ASC|MAC	0.242	1
TNFSF14_LTBR_CTRL	ASC|MAC	0.239	1
SELP_CD34_CASE	ASC|MAC	0.068	1
SELP_CD34_CTRL	ASC|MAC	0.046	1
MDK_ALK_CASE	ASC|MAC	0.32	1
MDK_ALK_CTRL	ASC|MAC	0.199	1
EPO_EPHB4_CASE	ASC|MAC	0.003	1
EPO_EPHB4_CTRL	ASC|MAC	0.002	1
VEGFA_FLT1_CASE	ASC|MAC	0.285	1
VEGFA_FLT1_CTRL	ASC|MAC	0.23	1
CXADR_FAM3C_CASE	ASC|MAC	0.138	1
CXADR_FAM3C_CTRL	ASC|MAC	0.162	1
NKG2D II receptor_RAET1E_CASE	ASC|MAC	0	1
NKG2D II receptor_RAET1E_CTRL	ASC|MAC	0	1
EPHB1_EFNB1_CASE	ASC|MAC	0.056	1
EPHB1_EFNB1_CTRL	ASC|MAC	0.062	1
KIT_KITLG_CASE	ASC|MAC	0.023	1
KIT_KITLG_CTRL	ASC|MAC	0.018	1
BMPR1B_BMPR2_GDF5_CASE	ASC|MAC	0	1
BMPR1B_BMPR2_GDF5_CTRL	ASC|MAC	0	1
FLT1_VEGFB_CASE	ASC|MAC	0.263	1
FLT1_VEGFB_CTRL	ASC|MAC	0.408	1
TNFSF9_TNFRSF9_CASE	ASC|MAC	0.141	1
TNFSF9_TNFRSF9_CTRL	ASC|MAC	0.129	1
WNT7A_LDLR_CASE	ASC|MAC	0.213	1
WNT7A_LDLR_CTRL	ASC|MAC	0.14	1
XCL1_ADGRV1_CASE	ASC|MAC	0.005	1
XCL1_ADGRV1_CTRL	ASC|MAC	0.007	1
C3_C3AR1_CASE	ASC|MAC	9.724	0
C3_C3AR1_CTRL	ASC|MAC	7.629	0
EFNA3_EPHA7_CASE	ASC|MAC	0	1
EFNA3_EPHA7_CTRL	ASC|MAC	0	1
COL4A6_a10b1 complex_CASE	ASC|MAC	0.003	1
COL4A6_a10b1 complex_CTRL	ASC|MAC	0.002	1
COL18A1_a2b1 complex_CASE	ASC|MAC	0.359	1
COL18A1_a2b1 complex_CTRL	ASC|MAC	0.332	1
COL26A1_a10b1 complex_CASE	ASC|MAC	0.003	1
COL26A1_a10b1 complex_CTRL	ASC|MAC	0.001	1
CD226_NECTIN2_CASE	ASC|MAC	0.102	1
CD226_NECTIN2_CTRL	ASC|MAC	0.112	1
ACVR_1B2B receptor_INHBA_CASE	ASC|MAC	0.121	1
ACVR_1B2B receptor_INHBA_CTRL	ASC|MAC	0.097	1
TNC_aVb3 complex_CASE	ASC|MAC	0.201	1
TNC_aVb3 complex_CTRL	ASC|MAC	0.12	1
COL4A1_a10b1 complex_CASE	ASC|MAC	0.737	1
COL4A1_a10b1 complex_CTRL	ASC|MAC	0.913	1
EPO_EFNB2_CASE	ASC|MAC	0.004	1
EPO_EFNB2_CTRL	ASC|MAC	0.004	1
FN1_a2Bb3 complex_CASE	ASC|MAC	3.472	1
FN1_a2Bb3 complex_CTRL	ASC|MAC	3.241	1
ACVR_1A2A receptor_BMP5_CASE	ASC|MAC	0.167	1
ACVR_1A2A receptor_BMP5_CTRL	ASC|MAC	0.121	1
TNFRSF1A_GRN_CASE	ASC|MAC	3.343	0
TNFRSF1A_GRN_CTRL	ASC|MAC	3.946	0
ACVR_1A2A receptor_BMP7_CASE	ASC|MAC	0.167	1
ACVR_1A2A receptor_BMP7_CTRL	ASC|MAC	0.122	1
ACVR_1A2A receptor_BMP6_CASE	ASC|MAC	0.167	1
ACVR_1A2A receptor_BMP6_CTRL	ASC|MAC	0.121	1
WNT5A_EPHA7_CASE	ASC|MAC	0	1
WNT5A_EPHA7_CTRL	ASC|MAC	0	1
GHSR_LEAP2_CASE	ASC|MAC	0	1
GHSR_LEAP2_CTRL	ASC|MAC	0	1
NRP1_PGF_CASE	ASC|MAC	0.431	1
NRP1_PGF_CTRL	ASC|MAC	0.484	1
TNFSF18_TNFRSF18_CASE	ASC|MAC	0	1
TNFSF18_TNFRSF18_CTRL	ASC|MAC	0.035	1
ACVR1_BMPR2_BMP8A_CASE	ASC|MAC	0	1
ACVR1_BMPR2_BMP8A_CTRL	ASC|MAC	0.15	1
ASGR2_ADIPOQ_CASE	ASC|MAC	0.001	1
ASGR2_ADIPOQ_CTRL	ASC|MAC	0.002	1
CXCL5_ACKR1_CASE	ASC|MAC	0.002	1
CXCL5_ACKR1_CTRL	ASC|MAC	0.004	1
HLA-F_LILRB2_CASE	ASC|MAC	1.448	0
HLA-F_LILRB2_CTRL	ASC|MAC	0.806	1
LAMC1_a2b1 complex_CASE	ASC|MAC	2.04	1
LAMC1_a2b1 complex_CTRL	ASC|MAC	1.09	1
GRIN2D_IL16_CASE	ASC|MAC	0.244	1
GRIN2D_IL16_CTRL	ASC|MAC	0.183	1
HLA-F_LILRB1_CASE	ASC|MAC	0.507	1
HLA-F_LILRB1_CTRL	ASC|MAC	0.347	1
FN1_aVb1 complex_CASE	ASC|MAC	3.582	0
FN1_aVb1 complex_CTRL	ASC|MAC	3.366	0
ACVR_1B2A receptor_MSTN_CASE	ASC|MAC	0.075	1
ACVR_1B2A receptor_MSTN_CTRL	ASC|MAC	0.065	1
NCAM1_GDNF_CASE	ASC|MAC	0	1
NCAM1_GDNF_CTRL	ASC|MAC	0	1
FN1_a11b1 complex_CASE	ASC|MAC	3.486	1
FN1_a11b1 complex_CTRL	ASC|MAC	3.252	1
SEMA3E_PLXND1_CASE	ASC|MAC	0.305	1
SEMA3E_PLXND1_CTRL	ASC|MAC	0.575	0
BMR1B_AVR2A_BMP7_CASE	ASC|MAC	0.002	1
BMR1B_AVR2A_BMP7_CTRL	ASC|MAC	0.004	1
BMR1B_AVR2A_BMP6_CASE	ASC|MAC	0.002	1
BMR1B_AVR2A_BMP6_CTRL	ASC|MAC	0.003	1
COL15A1_a11b1 complex_CASE	ASC|MAC	0.312	1
COL15A1_a11b1 complex_CTRL	ASC|MAC	0.417	1
BMR1B_AVR2A_BMP4_CASE	ASC|MAC	0.004	1
BMR1B_AVR2A_BMP4_CTRL	ASC|MAC	0.006	1
CXCL8_CXCR1_CASE	ASC|MAC	0.078	1
CXCL8_CXCR1_CTRL	ASC|MAC	0.314	1
CXCL8_CXCR2_CASE	ASC|MAC	0.091	1
CXCL8_CXCR2_CTRL	ASC|MAC	0.319	1
EGF_NRG1_CASE	ASC|MAC	0.043	1
EGF_NRG1_CTRL	ASC|MAC	0	1
APLNR_APLN_CASE	ASC|MAC	0.004	1
APLNR_APLN_CTRL	ASC|MAC	0.004	1
FN1_a4b1 complex_CASE	ASC|MAC	3.745	0
FN1_a4b1 complex_CTRL	ASC|MAC	3.396	0
CADM3_EPB41L1_CASE	ASC|MAC	0.272	1
CADM3_EPB41L1_CTRL	ASC|MAC	0.343	0
COL21A1_a2b1 complex_CASE	ASC|MAC	0.031	1
COL21A1_a2b1 complex_CTRL	ASC|MAC	0.013	1
CSF1R_CSF3_CASE	ASC|MAC	0.004	1
CSF1R_CSF3_CTRL	ASC|MAC	0.015	1
PRL_PRLR_CASE	ASC|MAC	0.015	1
PRL_PRLR_CTRL	ASC|MAC	0.021	1
GDNF_RET receptor 1_CASE	ASC|MAC	0.003	1
GDNF_RET receptor 1_CTRL	ASC|MAC	0.003	1
ADIPOQ_CLEC2D_CASE	ASC|MAC	0.112	1
ADIPOQ_CLEC2D_CTRL	ASC|MAC	0.093	1
WNT4_SMO_CASE	ASC|MAC	0.033	1
WNT4_SMO_CTRL	ASC|MAC	0.032	1
F11R_aLb2 complex_CASE	ASC|MAC	0.275	1
F11R_aLb2 complex_CTRL	ASC|MAC	0.099	1
COL4A4_a10b1 complex_CASE	ASC|MAC	0.016	1
COL4A4_a10b1 complex_CTRL	ASC|MAC	0.022	1
CXCL11_DPP4_CASE	ASC|MAC	0.03	1
CXCL11_DPP4_CTRL	ASC|MAC	0.018	1
PVR_CD96_CASE	ASC|MAC	0.05	1
PVR_CD96_CTRL	ASC|MAC	0.038	1
TGFB3_TGFbeta receptor1_CASE	ASC|MAC	0.205	0.809
TGFB3_TGFbeta receptor1_CTRL	ASC|MAC	0.24	0
CCL5_ACKR4_CASE	ASC|MAC	0.081	1
CCL5_ACKR4_CTRL	ASC|MAC	0.062	1
CDH1_KLRG1_CASE	ASC|MAC	0.041	1
CDH1_KLRG1_CTRL	ASC|MAC	0.027	1
TGFB3_TGFbeta receptor2_CASE	ASC|MAC	0.119	1
TGFB3_TGFbeta receptor2_CTRL	ASC|MAC	0.133	0.208
CCL5_ACKR1_CASE	ASC|MAC	0.069	1
CCL5_ACKR1_CTRL	ASC|MAC	0.057	1
AVP_OXTR_CASE	ASC|MAC	0.005	1
AVP_OXTR_CTRL	ASC|MAC	0.007	1
TNFSF9_ADGRG5_CASE	ASC|MAC	0.135	1
TNFSF9_ADGRG5_CTRL	ASC|MAC	0.123	1
CD47_SIRB1 complex_CASE	ASC|MAC	0.716	0
CD47_SIRB1 complex_CTRL	ASC|MAC	0.714	1
LRP1_ERFE_CASE	ASC|MAC	3.409	1
LRP1_ERFE_CTRL	ASC|MAC	2.929	1
RYK_WNT3A_CASE	ASC|MAC	0	1
RYK_WNT3A_CTRL	ASC|MAC	0	1
JAM2_a4b1 complex_CASE	ASC|MAC	0.314	1
JAM2_a4b1 complex_CTRL	ASC|MAC	0.228	1
IFNA5_Type I IFNR_CASE	ASC|MAC	0.21	1
IFNA5_Type I IFNR_CTRL	ASC|MAC	0.181	1
COL19A1_a10b1 complex_CASE	ASC|MAC	0.003	1
COL19A1_a10b1 complex_CTRL	ASC|MAC	0	1
PDCD1_CD274_CASE	ASC|MAC	0.013	1
PDCD1_CD274_CTRL	ASC|MAC	0.009	1
LGR5_RSPO4_CASE	ASC|MAC	0.003	1
LGR5_RSPO4_CTRL	ASC|MAC	0.003	1
ICAM2_aLb2 complex_CASE	ASC|MAC	0.325	1
ICAM2_aLb2 complex_CTRL	ASC|MAC	0.171	1
LGR5_RSPO1_CASE	ASC|MAC	0	1
LGR5_RSPO1_CTRL	ASC|MAC	0	1
EGFR_MIF_CASE	ASC|MAC	1.355	0
EGFR_MIF_CTRL	ASC|MAC	1.072	0
LGR5_RSPO3_CASE	ASC|MAC	0.006	1
LGR5_RSPO3_CTRL	ASC|MAC	0.005	1
LGR5_RSPO2_CASE	ASC|MAC	0	1
LGR5_RSPO2_CTRL	ASC|MAC	0.003	1
COL8A2_a1b1 complex_CASE	ASC|MAC	0.099	1
COL8A2_a1b1 complex_CTRL	ASC|MAC	0.119	1
CXCL3_CXCR2_CASE	ASC|MAC	0.042	1
CXCL3_CXCR2_CTRL	ASC|MAC	0.168	1
CXCL3_CXCR1_CASE	ASC|MAC	0.03	1
CXCL3_CXCR1_CTRL	ASC|MAC	0.163	1
EPHB2_EFNA5_CASE	ASC|MAC	0.041	1
EPHB2_EFNA5_CTRL	ASC|MAC	0.042	1
LAIR1_LILRB4_CASE	ASC|MAC	0.309	1
LAIR1_LILRB4_CTRL	ASC|MAC	0.429	1
COL6A3_a11b1 complex_CASE	ASC|MAC	6.586	1
COL6A3_a11b1 complex_CTRL	ASC|MAC	5.557	1
COL6A1_a1b1 complex_CASE	ASC|MAC	7.352	1
COL6A1_a1b1 complex_CTRL	ASC|MAC	6.745	1
CSF2_CSF1R_CASE	ASC|MAC	1.423	1
CSF2_CSF1R_CTRL	ASC|MAC	1.475	1
ADIPOQ_GPR152_CASE	ASC|MAC	0	1
ADIPOQ_GPR152_CTRL	ASC|MAC	0.001	1
CCL21_ACKR4_CASE	ASC|MAC	0.014	1
CCL21_ACKR4_CTRL	ASC|MAC	0.009	1
CCR2_CCL26_CASE	ASC|MAC	0.003	1
CCR2_CCL26_CTRL	ASC|MAC	0.003	1
CD46_JAG1_CASE	ASC|MAC	0.464	1
CD46_JAG1_CTRL	ASC|MAC	0.425	1
NOTCH2_JAG2_CASE	ASC|MAC	0.5	1
NOTCH2_JAG2_CTRL	ASC|MAC	0.388	1
IL15_IL15RA_CASE	ASC|MAC	0.055	1
IL15_IL15RA_CTRL	ASC|MAC	0.044	1
LHB_LHCGR_CASE	ASC|MAC	0.001	1
LHB_LHCGR_CTRL	ASC|MAC	0.001	1
HLA-G_LILRB1_CASE	ASC|MAC	0.387	1
HLA-G_LILRB1_CTRL	ASC|MAC	0.238	1
COL22A1_a1b1 complex_CASE	ASC|MAC	0.017	1
COL22A1_a1b1 complex_CTRL	ASC|MAC	0.008	1
CD44_FGFR2_CASE	ASC|MAC	2.008	1
CD44_FGFR2_CTRL	ASC|MAC	2.548	1
COL4A2_a11b1 complex_CASE	ASC|MAC	0.498	1
COL4A2_a11b1 complex_CTRL	ASC|MAC	0.774	1
COL6A3_a2b1 complex_CASE	ASC|MAC	6.573	1
COL6A3_a2b1 complex_CTRL	ASC|MAC	5.545	1
DSC1_DSG2_CASE	ASC|MAC	0	1
DSC1_DSG2_CTRL	ASC|MAC	0	1
ACVR_1A2A receptor_INHBB_CASE	ASC|MAC	0.17	1
ACVR_1A2A receptor_INHBB_CTRL	ASC|MAC	0.125	1
COL28A1_a10b1 complex_CASE	ASC|MAC	0.004	1
COL28A1_a10b1 complex_CTRL	ASC|MAC	0.005	1
ACVR_1A2A receptor_INHBA_CASE	ASC|MAC	0.247	1
ACVR_1A2A receptor_INHBA_CTRL	ASC|MAC	0.191	1
TGFB2_TGFbeta receptor2_CASE	ASC|MAC	0.107	1
TGFB2_TGFbeta receptor2_CTRL	ASC|MAC	0.108	1
LILRA4_BST2_CASE	ASC|MAC	0.928	1
LILRA4_BST2_CTRL	ASC|MAC	1.017	1
CCL3L1_CCR1_CASE	ASC|MAC	0.326	1
CCL3L1_CCR1_CTRL	ASC|MAC	0.364	1
CCL4_CNR2_CASE	ASC|MAC	0.2	1
CCL4_CNR2_CTRL	ASC|MAC	0.222	1
CCL3L1_CCR3_CASE	ASC|MAC	0.009	1
CCL3L1_CCR3_CTRL	ASC|MAC	0.043	1
COL8A1_a11b1 complex_CASE	ASC|MAC	0.172	1
COL8A1_a11b1 complex_CTRL	ASC|MAC	0.1	1
ICAM1_SPN_CASE	ASC|MAC	0.635	0
ICAM1_SPN_CTRL	ASC|MAC	0.324	1
MIF_TNFRSF14_CASE	ASC|MAC	0.809	0.077
MIF_TNFRSF14_CTRL	ASC|MAC	0.69	1
PVR_CD226_CASE	ASC|MAC	0.075	1
PVR_CD226_CTRL	ASC|MAC	0.041	1
ICOSLG_ICOS_CASE	ASC|MAC	0.022	1
ICOSLG_ICOS_CTRL	ASC|MAC	0.023	1
CD44_HBEGF_CASE	ASC|MAC	3.006	0
CD44_HBEGF_CTRL	ASC|MAC	3.502	0
NRP2_VEGFA_CASE	ASC|MAC	1.044	1
NRP2_VEGFA_CTRL	ASC|MAC	1.142	1
PDGFB_PDGFR complex_CASE	ASC|MAC	0.042	1
PDGFB_PDGFR complex_CTRL	ASC|MAC	0.042	1
NKG2D II receptor_MICA_CASE	ASC|MAC	0.031	1
NKG2D II receptor_MICA_CTRL	ASC|MAC	0.037	1
COL2A1_a1b1 complex_CASE	ASC|MAC	0.017	1
COL2A1_a1b1 complex_CTRL	ASC|MAC	0.008	1
WNT5A_ANTXR1_CASE	ASC|MAC	0.1	1
WNT5A_ANTXR1_CTRL	ASC|MAC	0.071	1
MDK_SORL1_CASE	ASC|MAC	0.608	0
MDK_SORL1_CTRL	ASC|MAC	0.371	0
CX3CR1_CX3CL1_CASE	ASC|MAC	0.002	1
CX3CR1_CX3CL1_CTRL	ASC|MAC	0.002	1
ACVR_1B2A receptor_BMP3_CASE	ASC|MAC	0	1
ACVR_1B2A receptor_BMP3_CTRL	ASC|MAC	0	1
EFNA4_EPHA7_CASE	ASC|MAC	0	1
EFNA4_EPHA7_CTRL	ASC|MAC	0	1
FCER2_aMb2 complex_CASE	ASC|MAC	0.503	1
FCER2_aMb2 complex_CTRL	ASC|MAC	0.539	1
PTGIR_GHRL_CASE	ASC|MAC	0.081	1
PTGIR_GHRL_CTRL	ASC|MAC	0.091	1
CD6_ALCAM_CASE	ASC|MAC	0.311	1
CD6_ALCAM_CTRL	ASC|MAC	0.482	1
VCAM1_a4b1 complex_CASE	ASC|MAC	0.54	0
VCAM1_a4b1 complex_CTRL	ASC|MAC	0.264	1
COL11A2_a10b1 complex_CASE	ASC|MAC	0.003	1
COL11A2_a10b1 complex_CTRL	ASC|MAC	0.002	1
ACVR_1B2B receptor_MSTN_CASE	ASC|MAC	0.039	1
ACVR_1B2B receptor_MSTN_CTRL	ASC|MAC	0.026	1
EFNA4_EPHA5_CASE	ASC|MAC	0	1
EFNA4_EPHA5_CTRL	ASC|MAC	0	1
CCL3L1_DPP4_CASE	ASC|MAC	0.036	1
CCL3L1_DPP4_CTRL	ASC|MAC	0.056	1
TGFB1_TGFbeta receptor2_CASE	ASC|MAC	0.169	1
TGFB1_TGFbeta receptor2_CTRL	ASC|MAC	0.218	1
TNFRSF10A_TNFSF10_CASE	ASC|MAC	0.456	1
TNFRSF10A_TNFSF10_CTRL	ASC|MAC	0.299	1
COL8A1_a10b1 complex_CASE	ASC|MAC	0.16	1
COL8A1_a10b1 complex_CTRL	ASC|MAC	0.089	1
COL19A1_a1b1 complex_CASE	ASC|MAC	0.017	1
COL19A1_a1b1 complex_CTRL	ASC|MAC	0	1
SPP1_CCR8_CASE	ASC|MAC	0.005	1
SPP1_CCR8_CTRL	ASC|MAC	0.048	1
COL4A4_a11b1 complex_CASE	ASC|MAC	0.028	1
COL4A4_a11b1 complex_CTRL	ASC|MAC	0.032	1
VTN_aVb1 complex_CASE	ASC|MAC	0.113	1
VTN_aVb1 complex_CTRL	ASC|MAC	0.129	1
FFAR2_TNF_CASE	ASC|MAC	0.241	1
FFAR2_TNF_CTRL	ASC|MAC	0.18	1
GRN_SORT1_CASE	ASC|MAC	1.198	0
GRN_SORT1_CTRL	ASC|MAC	0.873	1
TNF_FAS_CASE	ASC|MAC	0.087	1
TNF_FAS_CTRL	ASC|MAC	0.059	1
EPHB2_EFNB2_CASE	ASC|MAC	0.04	1
EPHB2_EFNB2_CTRL	ASC|MAC	0.043	1
COL1A2_a11b1 complex_CASE	ASC|MAC	25.054	1
COL1A2_a11b1 complex_CTRL	ASC|MAC	17.332	1
WNT7B_FZD1_CASE	ASC|MAC	0.143	1
WNT7B_FZD1_CTRL	ASC|MAC	0.128	1
EPHB2_EFNB3_CASE	ASC|MAC	0	1
EPHB2_EFNB3_CTRL	ASC|MAC	0.04	1
INHA_TGFBR3_CASE	ASC|MAC	0.066	1
INHA_TGFBR3_CTRL	ASC|MAC	0.079	1
WNT7B_FZD4_CASE	ASC|MAC	0.008	1
WNT7B_FZD4_CTRL	ASC|MAC	0.009	1
GUCY2C_GUCA2B_CASE	ASC|MAC	0.001	1
GUCY2C_GUCA2B_CTRL	ASC|MAC	0	1
JAG1_NOTCH2_CASE	ASC|MAC	0.816	0
JAG1_NOTCH2_CTRL	ASC|MAC	0.594	0
EPHA1_EFNA4_CASE	ASC|MAC	0.024	1
EPHA1_EFNA4_CTRL	ASC|MAC	0.028	1
IL3 receptor_IL3_CASE	ASC|MAC	0	1
IL3 receptor_IL3_CTRL	ASC|MAC	0.002	1
THBS1_a2Bb3 complex_CASE	ASC|MAC	0.257	1
THBS1_a2Bb3 complex_CTRL	ASC|MAC	0.391	1
EPHA1_EFNA3_CASE	ASC|MAC	0.004	1
EPHA1_EFNA3_CTRL	ASC|MAC	0.004	1
EPHA1_EFNA5_CASE	ASC|MAC	0.005	1
EPHA1_EFNA5_CTRL	ASC|MAC	0.003	1
FGF18_FGFR4_CASE	ASC|MAC	0.114	1
FGF18_FGFR4_CTRL	ASC|MAC	0.114	1
FGF18_FGFR3_CASE	ASC|MAC	0.115	1
FGF18_FGFR3_CTRL	ASC|MAC	0.115	1
FGF18_FGFR2_CASE	ASC|MAC	0.115	1
FGF18_FGFR2_CTRL	ASC|MAC	0.116	1
FGF18_FGFR1_CASE	ASC|MAC	0.202	1
FGF18_FGFR1_CTRL	ASC|MAC	0.293	1
KLRG2_WNT11_CASE	ASC|MAC	0	1
KLRG2_WNT11_CTRL	ASC|MAC	0.02	1
LTBR_LTB_CASE	ASC|MAC	0.568	1
LTBR_LTB_CTRL	ASC|MAC	0.383	1
CSF3_CSF3R_CASE	ASC|MAC	0.58	1
CSF3_CSF3R_CTRL	ASC|MAC	0.334	1
BMPR1A_BMPR2_BMP2_CASE	ASC|MAC	0.178	1
BMPR1A_BMPR2_BMP2_CTRL	ASC|MAC	0.182	0
FGF7_FGFR4_CASE	ASC|MAC	1.715	1
FGF7_FGFR4_CTRL	ASC|MAC	1.422	1
JAM2_JAM3_CASE	ASC|MAC	0.046	1
JAM2_JAM3_CTRL	ASC|MAC	0.076	1
CADM1_NECTIN3_CASE	ASC|MAC	0.01	1
CADM1_NECTIN3_CTRL	ASC|MAC	0.018	1
ACVR_1B2B receptor_GDF10_CASE	ASC|MAC	0.046	1
ACVR_1B2B receptor_GDF10_CTRL	ASC|MAC	0.04	1
FGF7_FGFR2_CASE	ASC|MAC	1.716	1
FGF7_FGFR2_CTRL	ASC|MAC	1.424	1
FGF7_FGFR3_CASE	ASC|MAC	1.716	1
FGF7_FGFR3_CTRL	ASC|MAC	1.422	1
COL26A1_a1b1 complex_CASE	ASC|MAC	0.017	1
COL26A1_a1b1 complex_CTRL	ASC|MAC	0.008	1
ERBB4_NRG4_CASE	ASC|MAC	0.001	1
ERBB4_NRG4_CTRL	ASC|MAC	0.001	1
NRG2_ERBB3_CASE	ASC|MAC	0.005	1
NRG2_ERBB3_CTRL	ASC|MAC	0.012	1
PYY_DPP4_CASE	ASC|MAC	0.029	1
PYY_DPP4_CTRL	ASC|MAC	0.014	1
CD94:NKG2C_HLA-E_CASE	ASC|MAC	5.218	1
CD94:NKG2C_HLA-E_CTRL	ASC|MAC	4.747	1
FCGR2A_CXCL9_CASE	ASC|MAC	0.214	1
FCGR2A_CXCL9_CTRL	ASC|MAC	0.125	1
NECTIN1_NECTIN3_CASE	ASC|MAC	0.039	1
NECTIN1_NECTIN3_CTRL	ASC|MAC	0.03	1
EGFR_EPGN_CASE	ASC|MAC	1.063	1
EGFR_EPGN_CTRL	ASC|MAC	0.762	1
FGF1_TGFBR3_CASE	ASC|MAC	0.068	1
FGF1_TGFBR3_CTRL	ASC|MAC	0.084	1
NECTIN1_NECTIN4_CASE	ASC|MAC	0.033	1
NECTIN1_NECTIN4_CTRL	ASC|MAC	0.024	1
CORT_MRGPRX2_CASE	ASC|MAC	0	1
CORT_MRGPRX2_CTRL	ASC|MAC	0	1
VEGFD_FLT4_CASE	ASC|MAC	0.754	1
VEGFD_FLT4_CTRL	ASC|MAC	0.229	1
GDF11_TGFR_AVR2A_CASE	ASC|MAC	0.095	1
GDF11_TGFR_AVR2A_CTRL	ASC|MAC	0.102	1
DPP4_CCL11_CASE	ASC|MAC	0	1
DPP4_CCL11_CTRL	ASC|MAC	0	1
BMR1A_ACR2A_BMP4_CASE	ASC|MAC	0.154	1
BMR1A_ACR2A_BMP4_CTRL	ASC|MAC	0.109	1
IGF1_a6b4 complex_CASE	ASC|MAC	1.318	1
IGF1_a6b4 complex_CTRL	ASC|MAC	2.031	1
TEK_ANGPT4_CASE	ASC|MAC	0.011	1
TEK_ANGPT4_CTRL	ASC|MAC	0.009	1
TNFRSF10B_TNFSF10_CASE	ASC|MAC	0.514	1
TNFRSF10B_TNFSF10_CTRL	ASC|MAC	0.355	1
NRG1_a6b4 complex_CASE	ASC|MAC	0.001	1
NRG1_a6b4 complex_CTRL	ASC|MAC	0.002	1
COL24A1_a10b1 complex_CASE	ASC|MAC	0.018	1
COL24A1_a10b1 complex_CTRL	ASC|MAC	0.008	1
TIMP1_FGFR2_CASE	ASC|MAC	4.643	1
TIMP1_FGFR2_CTRL	ASC|MAC	5.022	1
SELP_CD24_CASE	ASC|MAC	0.003	1
SELP_CD24_CTRL	ASC|MAC	0.001	1
FZD7_WNT3_CASE	ASC|MAC	0.166	1
FZD7_WNT3_CTRL	ASC|MAC	0.116	1
PLAUR_aVb3 complex_CASE	ASC|MAC	0.096	1
PLAUR_aVb3 complex_CTRL	ASC|MAC	0.184	1
IGFL2_IGFLR1_CASE	ASC|MAC	0	1
IGFL2_IGFLR1_CTRL	ASC|MAC	0	1
MIS receptor 1_AMH_CASE	ASC|MAC	0	1
MIS receptor 1_AMH_CTRL	ASC|MAC	0.001	1
CXCL8_ACKR1_CASE	ASC|MAC	0.078	1
CXCL8_ACKR1_CTRL	ASC|MAC	0.316	1
TEK_ANGPT1_CASE	ASC|MAC	0.038	1
TEK_ANGPT1_CTRL	ASC|MAC	0.021	1
CCL16_HRH4_CASE	ASC|MAC	0.001	1
CCL16_HRH4_CTRL	ASC|MAC	0	1
FGF2_CD44_CASE	ASC|MAC	2.574	0
FGF2_CD44_CTRL	ASC|MAC	2.583	0.214
PDGFB_ADGRV1_CASE	ASC|MAC	0.001	1
PDGFB_ADGRV1_CTRL	ASC|MAC	0.005	1
C3_aMb2 complex_CASE	ASC|MAC	9.479	0
C3_aMb2 complex_CTRL	ASC|MAC	7.114	0
IL37 receptor_IL37_CASE	ASC|MAC	0	1
IL37 receptor_IL37_CTRL	ASC|MAC	0.009	1
CCL11_CCR3_CASE	ASC|MAC	0.002	1
CCL11_CCR3_CTRL	ASC|MAC	0.002	1
SPP1_CD44_CASE	ASC|MAC	2.432	1
SPP1_CD44_CTRL	ASC|MAC	2.481	1
CCL3_CCR5_CASE	ASC|MAC	0.133	1
CCL3_CCR5_CTRL	ASC|MAC	0.155	1
COL11A2_a11b1 complex_CASE	ASC|MAC	0.015	1
COL11A2_a11b1 complex_CTRL	ASC|MAC	0.013	1
PDGFRB_PDGFD_CASE	ASC|MAC	1.157	1
PDGFRB_PDGFD_CTRL	ASC|MAC	1.184	1
CCL3_CCR1_CASE	ASC|MAC	0.344	1
CCL3_CCR1_CTRL	ASC|MAC	0.414	1
CCL3_CCR3_CASE	ASC|MAC	0.027	1
CCL3_CCR3_CTRL	ASC|MAC	0.094	1
L1CAM_aVb3 complex_CASE	ASC|MAC	0.001	1
L1CAM_aVb3 complex_CTRL	ASC|MAC	0.003	1
COL6A6_a11b1 complex_CASE	ASC|MAC	0.241	1
COL6A6_a11b1 complex_CTRL	ASC|MAC	0.1	1
CXCL1_ACKR1_CASE	ASC|MAC	0.05	1
CXCL1_ACKR1_CTRL	ASC|MAC	0.043	1
EFNA5_EPHA7_CASE	ASC|MAC	0	1
EFNA5_EPHA7_CTRL	ASC|MAC	0	1
KLRF2_CLEC2A_CASE	ASC|MAC	0	1
KLRF2_CLEC2A_CTRL	ASC|MAC	0	1
EFNA5_EPHA5_CASE	ASC|MAC	0	1
EFNA5_EPHA5_CTRL	ASC|MAC	0	1
EFNA5_EPHA4_CASE	ASC|MAC	0.168	1
EFNA5_EPHA4_CTRL	ASC|MAC	0.13	1
IL10 receptor_IL10_CASE	ASC|MAC	0.529	1
IL10 receptor_IL10_CTRL	ASC|MAC	0.726	1
CNTF-1R_CLCF1_CASE	ASC|MAC	0.157	1
CNTF-1R_CLCF1_CTRL	ASC|MAC	0.171	1
BMR1A_ACR2A_BMP8A_CASE	ASC|MAC	0	1
BMR1A_ACR2A_BMP8A_CTRL	ASC|MAC	0.106	1
THY1_aVb3 complex_CASE	ASC|MAC	2.401	1
THY1_aVb3 complex_CTRL	ASC|MAC	2.473	1
NTSR1_NTS_CASE	ASC|MAC	0.001	1
NTSR1_NTS_CTRL	ASC|MAC	0.001	1
LGALS9_DAG1_CASE	ASC|MAC	0.054	1
LGALS9_DAG1_CTRL	ASC|MAC	0.072	1
COL9A2_a10b1 complex_CASE	ASC|MAC	0.004	1
COL9A2_a10b1 complex_CTRL	ASC|MAC	0.004	1
TTR_NGFR_CASE	ASC|MAC	0	1
TTR_NGFR_CTRL	ASC|MAC	0.005	1
FBN1_a5b1 complex_CASE	ASC|MAC	12.141	0
FBN1_a5b1 complex_CTRL	ASC|MAC	5.283	0
PGRMC2_CCL4L2_CASE	ASC|MAC	1.861	0.02
PGRMC2_CCL4L2_CTRL	ASC|MAC	2.988	0
CD40_INSL3_CASE	ASC|MAC	0.175	1
CD40_INSL3_CTRL	ASC|MAC	0.186	1
CLEC2B_KLRF1_CASE	ASC|MAC	0.816	1
CLEC2B_KLRF1_CTRL	ASC|MAC	0.894	1
GRN_CLEC4M_CASE	ASC|MAC	1.062	1
GRN_CLEC4M_CTRL	ASC|MAC	0.749	1
FGF2_FGFR4_CASE	ASC|MAC	0.147	1
FGF2_FGFR4_CTRL	ASC|MAC	0.151	1
BMR1A_AVR2B_BMP5_CASE	ASC|MAC	0.041	1
BMR1A_AVR2B_BMP5_CTRL	ASC|MAC	0.026	1
BMR1A_AVR2B_BMP4_CASE	ASC|MAC	0.043	1
BMR1A_AVR2B_BMP4_CTRL	ASC|MAC	0.029	1
FGF2_FGFR1_CASE	ASC|MAC	0.234	1
FGF2_FGFR1_CTRL	ASC|MAC	0.329	1
BMR1A_AVR2B_BMP2_CASE	ASC|MAC	0.067	1
BMR1A_AVR2B_BMP2_CTRL	ASC|MAC	0.102	1
FGF2_FGFR3_CASE	ASC|MAC	0.147	1
FGF2_FGFR3_CTRL	ASC|MAC	0.151	1
FGF2_FGFR2_CASE	ASC|MAC	0.147	1
FGF2_FGFR2_CTRL	ASC|MAC	0.153	1
NPPB_NPR2_CASE	ASC|MAC	0.006	1
NPPB_NPR2_CTRL	ASC|MAC	0.002	1
NPPB_NPR3_CASE	ASC|MAC	0.003	1
NPPB_NPR3_CTRL	ASC|MAC	0.001	1
HLA-DPB1_TNFSF13B_CASE	ASC|MAC	1.391	1
HLA-DPB1_TNFSF13B_CTRL	ASC|MAC	1.214	1
WNT3A_LRP1_CASE	ASC|MAC	0	1
WNT3A_LRP1_CTRL	ASC|MAC	0	1
CD80_CD274_CASE	ASC|MAC	0.011	1
CD80_CD274_CTRL	ASC|MAC	0.008	1
RSPO1_LGR6_CASE	ASC|MAC	0.001	1
RSPO1_LGR6_CTRL	ASC|MAC	0	1
WNT1_RYK_CASE	ASC|MAC	0.132	1
WNT1_RYK_CTRL	ASC|MAC	0.125	1
PlexinA1_complex1_SEMA6D_CASE	ASC|MAC	0.004	1
PlexinA1_complex1_SEMA6D_CTRL	ASC|MAC	0.009	1
CD40LG_a5b1 complex_CASE	ASC|MAC	0.112	1
CD40LG_a5b1 complex_CTRL	ASC|MAC	0.112	1
CCR1_CCL8_CASE	ASC|MAC	0.059	1
CCR1_CCL8_CTRL	ASC|MAC	0.202	1
CCR1_CCL7_CASE	ASC|MAC	0.018	1
CCR1_CCL7_CTRL	ASC|MAC	0.02	1
PMCH_MCHR1_CASE	ASC|MAC	0	1
PMCH_MCHR1_CTRL	ASC|MAC	0	1
GNRH2_GNRHR_CASE	ASC|MAC	0	1
GNRH2_GNRHR_CTRL	ASC|MAC	0	1
EPO_EPOR_CASE	ASC|MAC	0.046	1
EPO_EPOR_CTRL	ASC|MAC	0.053	1
CXCL12_CXCR3_CASE	ASC|MAC	7.062	1
CXCL12_CXCR3_CTRL	ASC|MAC	4.994	1
NOTCH1_WNT4_CASE	ASC|MAC	0.012	1
NOTCH1_WNT4_CTRL	ASC|MAC	0.012	1
PVR_TIGIT_CASE	ASC|MAC	0.025	1
PVR_TIGIT_CTRL	ASC|MAC	0.026	1
IFNB1_Type I IFNR_CASE	ASC|MAC	0	1
IFNB1_Type I IFNR_CTRL	ASC|MAC	0	1
FGF10_FGFR2_CASE	ASC|MAC	0.055	1
FGF10_FGFR2_CTRL	ASC|MAC	0.075	1
PYY_NPY5R_CASE	ASC|MAC	0	1
PYY_NPY5R_CTRL	ASC|MAC	0	1
PlexinA3_complex1_SEMA3A_CASE	ASC|MAC	0.056	1
PlexinA3_complex1_SEMA3A_CTRL	ASC|MAC	0.046	1
TNC_a4b1 complex_CASE	ASC|MAC	0.475	0.02
TNC_a4b1 complex_CTRL	ASC|MAC	0.275	1
INSL3_RXFP1_CASE	ASC|MAC	0.001	1
INSL3_RXFP1_CTRL	ASC|MAC	0.001	1
EGFR_EGF_CASE	ASC|MAC	0	1
EGFR_EGF_CTRL	ASC|MAC	0	1
MDK_PTPRZ1_CASE	ASC|MAC	0	1
MDK_PTPRZ1_CTRL	ASC|MAC	0.198	1
DSG2_DSC3_CASE	ASC|MAC	0.002	1
DSG2_DSC3_CTRL	ASC|MAC	0.003	1
ICAM1_AREG_CASE	ASC|MAC	6.927	0
ICAM1_AREG_CTRL	ASC|MAC	5.834	0
NOTCH1_NOV_CASE	ASC|MAC	0.023	1
NOTCH1_NOV_CTRL	ASC|MAC	0.025	1
PDGFRA_PDGFC_CASE	ASC|MAC	2.053	0
PDGFRA_PDGFC_CTRL	ASC|MAC	1.876	0
CD55_ADGRE5_CASE	ASC|MAC	2.556	0
CD55_ADGRE5_CTRL	ASC|MAC	2.032	0
CORT_SSTR1_CASE	ASC|MAC	0	1
CORT_SSTR1_CTRL	ASC|MAC	0	1
PlexinA4_complex1_SEMA3A_CASE	ASC|MAC	0.155	1
PlexinA4_complex1_SEMA3A_CTRL	ASC|MAC	0.092	1
COL4A1_a2b1 complex_CASE	ASC|MAC	0.737	1
COL4A1_a2b1 complex_CTRL	ASC|MAC	0.912	1
COL5A2_a10b1 complex_CASE	ASC|MAC	1.364	1
COL5A2_a10b1 complex_CTRL	ASC|MAC	1.009	1
BMR1A_AVR2B_BMP7_CASE	ASC|MAC	0.041	1
BMR1A_AVR2B_BMP7_CTRL	ASC|MAC	0.027	1
FAM3C_CLEC2D_CASE	ASC|MAC	0.661	1
FAM3C_CLEC2D_CTRL	ASC|MAC	0.729	0
COL9A2_a1b1 complex_CASE	ASC|MAC	0.018	1
COL9A2_a1b1 complex_CTRL	ASC|MAC	0.011	1
RXFP4_RLN3_CASE	ASC|MAC	0	1
RXFP4_RLN3_CTRL	ASC|MAC	0	1
CD40LG_a2Bb3 complex_CASE	ASC|MAC	0.004	1
CD40LG_a2Bb3 complex_CTRL	ASC|MAC	0.003	1
ACKR2_CCL14_CASE	ASC|MAC	0.039	1
ACKR2_CCL14_CTRL	ASC|MAC	0.027	1
CD96_NECTIN1_CASE	ASC|MAC	0.026	1
CD96_NECTIN1_CTRL	ASC|MAC	0.021	1
IL20 receptor Type I_IL19_CASE	ASC|MAC	0.014	1
IL20 receptor Type I_IL19_CTRL	ASC|MAC	0.015	1
NRG2_ERBB4_CASE	ASC|MAC	0	1
NRG2_ERBB4_CTRL	ASC|MAC	0.012	1
ACKR2_CCL11_CASE	ASC|MAC	0	1
ACKR2_CCL11_CTRL	ASC|MAC	0	1
ACKR2_CCL13_CASE	ASC|MAC	0.049	1
ACKR2_CCL13_CTRL	ASC|MAC	0.157	1
COL5A3_a1b1 complex_CASE	ASC|MAC	0.176	1
COL5A3_a1b1 complex_CTRL	ASC|MAC	0.152	1
NCR3_NCR3LG1_CASE	ASC|MAC	0.041	1
NCR3_NCR3LG1_CTRL	ASC|MAC	0.03	1
CD99_PILRA_CASE	ASC|MAC	4.825	0
CD99_PILRA_CTRL	ASC|MAC	4.52	0
CCL25_CCR9_CASE	ASC|MAC	0.001	1
CCL25_CCR9_CTRL	ASC|MAC	0	1
CALCR_ADM2_CASE	ASC|MAC	0	1
CALCR_ADM2_CTRL	ASC|MAC	0	1
CXCL2_DPP4_CASE	ASC|MAC	0.231	1
CXCL2_DPP4_CTRL	ASC|MAC	0.434	1
TIGIT_NECTIN2_CASE	ASC|MAC	0.102	1
TIGIT_NECTIN2_CTRL	ASC|MAC	0.111	1
TIGIT_NECTIN3_CASE	ASC|MAC	0.011	1
TIGIT_NECTIN3_CTRL	ASC|MAC	0.01	1
TNFSF12_TNFRSF12A_CASE	ASC|MAC	0.398	1
TNFSF12_TNFRSF12A_CTRL	ASC|MAC	0.509	1
ANXA1_FPR2_CASE	ASC|MAC	5.495	1
ANXA1_FPR2_CTRL	ASC|MAC	6.728	1
ANXA1_FPR3_CASE	ASC|MAC	5.756	0
ANXA1_FPR3_CTRL	ASC|MAC	7.466	0
ANXA1_FPR1_CASE	ASC|MAC	5.991	0
ANXA1_FPR1_CTRL	ASC|MAC	7.034	0.963
CXCL11_ACKR3_CASE	ASC|MAC	0.108	1
CXCL11_ACKR3_CTRL	ASC|MAC	0.073	1
LGR4_RSPO3_CASE	ASC|MAC	0.139	1
LGR4_RSPO3_CTRL	ASC|MAC	0.128	1
FGF2_aVb3 complex_CASE	ASC|MAC	0.147	1
FGF2_aVb3 complex_CTRL	ASC|MAC	0.151	1
PYY_NPY2R_CASE	ASC|MAC	0	1
PYY_NPY2R_CTRL	ASC|MAC	0	1
NRP2_PGF_CASE	ASC|MAC	0.027	1
NRP2_PGF_CTRL	ASC|MAC	0.034	1
CD40_TNFSF13B_CASE	ASC|MAC	1.338	0
CD40_TNFSF13B_CTRL	ASC|MAC	1.068	0
WNT2_FZD2_CASE	ASC|MAC	0.161	0
WNT2_FZD2_CTRL	ASC|MAC	0.147	0
TGFB2_TGFBR3_CASE	ASC|MAC	0.131	1
TGFB2_TGFBR3_CTRL	ASC|MAC	0.138	1
KDR_VEGFC_CASE	ASC|MAC	0.008	1
KDR_VEGFC_CTRL	ASC|MAC	0.003	1
COL5A1_a1b1 complex_CASE	ASC|MAC	1.099	1
COL5A1_a1b1 complex_CTRL	ASC|MAC	0.593	1
EPHB4_EFNB3_CASE	ASC|MAC	0	1
EPHB4_EFNB3_CTRL	ASC|MAC	0.027	1
COL15A1_a1b1 complex_CASE	ASC|MAC	0.314	1
COL15A1_a1b1 complex_CTRL	ASC|MAC	0.412	1
PROS1_AXL_CASE	ASC|MAC	0.57	1
PROS1_AXL_CTRL	ASC|MAC	0.576	1
NMU_NMUR1_CASE	ASC|MAC	0.004	1
NMU_NMUR1_CTRL	ASC|MAC	0.001	1
VTN_aVb3 complex_CASE	ASC|MAC	0.002	1
VTN_aVb3 complex_CTRL	ASC|MAC	0.004	1
COL4A5_a1b1 complex_CASE	ASC|MAC	0.018	1
COL4A5_a1b1 complex_CTRL	ASC|MAC	0.013	1
PTHLH_PTH1R_CASE	ASC|MAC	0.03	1
PTHLH_PTH1R_CTRL	ASC|MAC	0.056	1
COL4A2_a1b1 complex_CASE	ASC|MAC	0.5	1
COL4A2_a1b1 complex_CTRL	ASC|MAC	0.77	1
CD40_CD40LG_CASE	ASC|MAC	0.199	1
CD40_CD40LG_CTRL	ASC|MAC	0.199	1
ADORA2B_ENTPD1_CASE	ASC|MAC	0.36	1
ADORA2B_ENTPD1_CTRL	ASC|MAC	0.273	1
CSF1_CELSR3_CASE	ASC|MAC	0.772	1
CSF1_CELSR3_CTRL	ASC|MAC	0.486	1
EPHA3_EFNA5_CASE	ASC|MAC	0.012	1
EPHA3_EFNA5_CTRL	ASC|MAC	0.009	1
EPHA3_EFNA4_CASE	ASC|MAC	0.031	1
EPHA3_EFNA4_CTRL	ASC|MAC	0.034	1
TNFSF15_TNFRSF25_CASE	ASC|MAC	0.027	1
TNFSF15_TNFRSF25_CTRL	ASC|MAC	0.04	1
GHSR_GHRL_CASE	ASC|MAC	0	1
GHSR_GHRL_CTRL	ASC|MAC	0	1
ERBB3_BTC_CASE	ASC|MAC	0.006	1
ERBB3_BTC_CTRL	ASC|MAC	0.007	1
EPHA3_EFNA3_CASE	ASC|MAC	0.011	1
EPHA3_EFNA3_CTRL	ASC|MAC	0.01	1
EPHB1_EFNB3_CASE	ASC|MAC	0	1
EPHB1_EFNB3_CTRL	ASC|MAC	0.001	1
NTF3_NTRK3_CASE	ASC|MAC	0.008	1
NTF3_NTRK3_CTRL	ASC|MAC	0.005	1
NTF3_NTRK2_CASE	ASC|MAC	0.063	1
NTF3_NTRK2_CTRL	ASC|MAC	0.046	1
NOTCH1_DLL3_CASE	ASC|MAC	0	1
NOTCH1_DLL3_CTRL	ASC|MAC	0.011	1
COL4A4_a2b1 complex_CASE	ASC|MAC	0.015	1
COL4A4_a2b1 complex_CTRL	ASC|MAC	0.021	1
COL3A1_a1b1 complex_CASE	ASC|MAC	17.473	1
COL3A1_a1b1 complex_CTRL	ASC|MAC	11.631	1
L1CAM_L1CAM_CASE	ASC|MAC	0.003	1
L1CAM_L1CAM_CTRL	ASC|MAC	0.003	1
WNT3_FZD1_CASE	ASC|MAC	0.151	1
WNT3_FZD1_CTRL	ASC|MAC	0.131	1
FGFR2_FGF23_CASE	ASC|MAC	0	1
FGFR2_FGF23_CTRL	ASC|MAC	0	1
EFNB2_EPHB4_CASE	ASC|MAC	0.007	1
EFNB2_EPHB4_CTRL	ASC|MAC	0.009	1
WNT5A_ROR2_CASE	ASC|MAC	0.066	1
WNT5A_ROR2_CTRL	ASC|MAC	0.032	1
WNT5A_ROR1_CASE	ASC|MAC	0.071	1
WNT5A_ROR1_CTRL	ASC|MAC	0.04	1
WISP3_SORL1_CASE	ASC|MAC	0.292	1
WISP3_SORL1_CTRL	ASC|MAC	0.178	1
FCER2_aXb2 complex_CASE	ASC|MAC	0.904	1
FCER2_aXb2 complex_CTRL	ASC|MAC	0.571	1
EFNB2_EPHB1_CASE	ASC|MAC	0.006	1
EFNB2_EPHB1_CTRL	ASC|MAC	0.009	1
CXCL10_CXCR3_CASE	ASC|MAC	0.078	1
CXCL10_CXCR3_CTRL	ASC|MAC	0.063	1
IL36 receptor_IL36B_CASE	ASC|MAC	0	1
IL36 receptor_IL36B_CTRL	ASC|MAC	0.002	1
AXL_GAS6_CASE	ASC|MAC	1.124	1
AXL_GAS6_CTRL	ASC|MAC	1.398	0
CRTAM_CADM1_CASE	ASC|MAC	0.011	1
CRTAM_CADM1_CTRL	ASC|MAC	0.014	1
DLK1_NOTCH2_CASE	ASC|MAC	0.497	1
DLK1_NOTCH2_CTRL	ASC|MAC	0.347	1
DLK1_NOTCH3_CASE	ASC|MAC	0.046	1
DLK1_NOTCH3_CTRL	ASC|MAC	0.004	1
FGFR1_FGF7_CASE	ASC|MAC	1.777	1
FGFR1_FGF7_CTRL	ASC|MAC	1.464	1
DLK1_NOTCH4_CASE	ASC|MAC	0.061	1
DLK1_NOTCH4_CTRL	ASC|MAC	0.015	1
NRP1_SEMA3A_CASE	ASC|MAC	0.436	1
NRP1_SEMA3A_CTRL	ASC|MAC	0.488	1
GH1_PRLR_CASE	ASC|MAC	0	1
GH1_PRLR_CTRL	ASC|MAC	0	1
FGF2_FGFRL1_CASE	ASC|MAC	0.162	1
FGF2_FGFRL1_CTRL	ASC|MAC	0.161	1
COL5A3_a11b1 complex_CASE	ASC|MAC	0.174	1
COL5A3_a11b1 complex_CTRL	ASC|MAC	0.157	1
CCL4L2_GPR152_CASE	ASC|MAC	0.03	1
CCL4L2_GPR152_CTRL	ASC|MAC	0.077	1
EFNA4_EPHA4_CASE	ASC|MAC	0.053	1
EFNA4_EPHA4_CTRL	ASC|MAC	0.041	1
FAS_FASLG_CASE	ASC|MAC	0.11	1
FAS_FASLG_CTRL	ASC|MAC	0.117	1
GHRH_GHRHR_CASE	ASC|MAC	0	1
GHRH_GHRHR_CTRL	ASC|MAC	0	1
FGFR4_EPHA4_CASE	ASC|MAC	0.004	1
FGFR4_EPHA4_CTRL	ASC|MAC	0.003	1
HLA-C_KIR2DL1_CASE	ASC|MAC	2.688	1
HLA-C_KIR2DL1_CTRL	ASC|MAC	2.632	1
BMR1B_AVR2B_GDF7_CASE	ASC|MAC	0	1
BMR1B_AVR2B_GDF7_CTRL	ASC|MAC	0.003	1
HLA-C_KIR2DL3_CASE	ASC|MAC	2.687	1
HLA-C_KIR2DL3_CTRL	ASC|MAC	2.632	1
RLN1_RXFP1_CASE	ASC|MAC	0.001	1
RLN1_RXFP1_CTRL	ASC|MAC	0.001	1
PF4_ACKR1_CASE	ASC|MAC	0.001	1
PF4_ACKR1_CTRL	ASC|MAC	0	1
BMR1A_ACR2A_GDF6_CASE	ASC|MAC	0.151	1
BMR1A_ACR2A_GDF6_CTRL	ASC|MAC	0.106	1
CALCB_CALCR_CASE	ASC|MAC	0.006	1
CALCB_CALCR_CTRL	ASC|MAC	0.012	1
THY1_aXb2 complex_CASE	ASC|MAC	3.305	0
THY1_aXb2 complex_CTRL	ASC|MAC	3.042	0
CRH_CRHR2_CASE	ASC|MAC	0	1
CRH_CRHR2_CTRL	ASC|MAC	0	1
COL17A1_a1b1 complex_CASE	ASC|MAC	0.017	1
COL17A1_a1b1 complex_CTRL	ASC|MAC	0.008	1
FGFR1_FGF5_CASE	ASC|MAC	1.725	1
FGFR1_FGF5_CTRL	ASC|MAC	1.429	1
EGFR_TGFB1_CASE	ASC|MAC	1.925	0
EGFR_TGFB1_CTRL	ASC|MAC	1.593	0
TNFSF12_TNFRSF25_CASE	ASC|MAC	0.405	1
TNFSF12_TNFRSF25_CTRL	ASC|MAC	0.518	1
BMR1B_AVR2B_BMP4_CASE	ASC|MAC	0.004	1
BMR1B_AVR2B_BMP4_CTRL	ASC|MAC	0.006	1
GPR37_PSAP_CASE	ASC|MAC	6.916	1
GPR37_PSAP_CTRL	ASC|MAC	6.711	1
NAMPT_P2RY6_CASE	ASC|MAC	1.107	1
NAMPT_P2RY6_CTRL	ASC|MAC	1.399	1
RSPO3_LGR6_CASE	ASC|MAC	0.122	1
RSPO3_LGR6_CTRL	ASC|MAC	0.09	1
PLD2_ARF1_CASE	ASC|MAC	1.069	1
PLD2_ARF1_CTRL	ASC|MAC	1.148	0
FN1_aVb3 complex_CASE	ASC|MAC	3.471	1
FN1_aVb3 complex_CTRL	ASC|MAC	3.241	1
CCL2_CCR2_CASE	ASC|MAC	0.693	0
CCL2_CCR2_CTRL	ASC|MAC	1.326	1
CCR6_CCL20_CASE	ASC|MAC	1.447	1
CCR6_CCL20_CTRL	ASC|MAC	1.014	1
CCRL2_CCL19_CASE	ASC|MAC	0.014	1
CCRL2_CCL19_CTRL	ASC|MAC	0.011	1
COL16A1_a10b1 complex_CASE	ASC|MAC	0.334	1
COL16A1_a10b1 complex_CTRL	ASC|MAC	0.293	1
ADGRG5_FAM3C_CASE	ASC|MAC	0.139	1
ADGRG5_FAM3C_CTRL	ASC|MAC	0.162	1
SCGB3A1_MARCO_CASE	ASC|MAC	0.606	1
SCGB3A1_MARCO_CTRL	ASC|MAC	0.482	1
CADM1_CADM1_CASE	ASC|MAC	0.01	1
CADM1_CADM1_CTRL	ASC|MAC	0.021	1
COL4A4_a1b1 complex_CASE	ASC|MAC	0.03	1
COL4A4_a1b1 complex_CTRL	ASC|MAC	0.028	1
EPHB4_EFNB1_CASE	ASC|MAC	0.086	1
EPHB4_EFNB1_CTRL	ASC|MAC	0.088	1
GDF11_TGFR_AVR2B_CASE	ASC|MAC	0.079	1
GDF11_TGFR_AVR2B_CTRL	ASC|MAC	0.075	1
EPHA4_EFNB3_CASE	ASC|MAC	0	1
EPHA4_EFNB3_CTRL	ASC|MAC	0.022	1
NTRK1_GPI_CASE	ASC|MAC	0.23	1
NTRK1_GPI_CTRL	ASC|MAC	0.214	1
NOTCH1_DLL4_CASE	ASC|MAC	0.012	1
NOTCH1_DLL4_CTRL	ASC|MAC	0.012	1
COL28A1_a11b1 complex_CASE	ASC|MAC	0.017	1
COL28A1_a11b1 complex_CTRL	ASC|MAC	0.016	1
WNT7A_FZD5_CASE	ASC|MAC	0.017	1
WNT7A_FZD5_CTRL	ASC|MAC	0.017	1
FGFR1_FGF8_CASE	ASC|MAC	0	1
FGFR1_FGF8_CTRL	ASC|MAC	1.429	1
FGFR1_FGF9_CASE	ASC|MAC	1.729	1
FGFR1_FGF9_CTRL	ASC|MAC	1.433	1
IL1 receptor inhibitor_IL1A_CASE	ASC|MAC	0.164	1
IL1 receptor inhibitor_IL1A_CTRL	ASC|MAC	0.12	1
BMR1B_AVR2B_BMP6_CASE	ASC|MAC	0.002	1
BMR1B_AVR2B_BMP6_CTRL	ASC|MAC	0.003	1
SELL_CD34_CASE	ASC|MAC	0.072	1
SELL_CD34_CTRL	ASC|MAC	0.051	1
BMR1B_AVR2B_BMP7_CASE	ASC|MAC	0.002	1
BMR1B_AVR2B_BMP7_CTRL	ASC|MAC	0.004	1
COL26A1_a2b1 complex_CASE	ASC|MAC	0.002	1
COL26A1_a2b1 complex_CTRL	ASC|MAC	0.001	1
MST1_MST1R_CASE	ASC|MAC	0.004	1
MST1_MST1R_CTRL	ASC|MAC	0.005	1
HLA-DRB1_OGN_CASE	ASC|MAC	0.297	1
HLA-DRB1_OGN_CTRL	ASC|MAC	0.293	1
FLT3_FLT3LG_CASE	ASC|MAC	0.023	1
FLT3_FLT3LG_CTRL	ASC|MAC	0.014	1
NTRK1_AIMP1_CASE	ASC|MAC	0.318	1
NTRK1_AIMP1_CTRL	ASC|MAC	0.259	1
IFNG_Type II IFNR_CASE	ASC|MAC	0.634	1
IFNG_Type II IFNR_CTRL	ASC|MAC	0.516	1
BDNF_SORT1_CASE	ASC|MAC	0.141	1
BDNF_SORT1_CTRL	ASC|MAC	0.14	1
COL17A1_a2b1 complex_CASE	ASC|MAC	0.002	1
COL17A1_a2b1 complex_CTRL	ASC|MAC	0.001	1
IL13 receptor_IL13_CASE	ASC|MAC	0	1
IL13 receptor_IL13_CTRL	ASC|MAC	0.119	1
PLXNB1_SEMA4D_CASE	ASC|MAC	0.178	1
PLXNB1_SEMA4D_CTRL	ASC|MAC	0.1	1
WNT3A_FZD8_CASE	ASC|MAC	0	1
WNT3A_FZD8_CTRL	ASC|MAC	0	1
COL9A3_a2b1 complex_CASE	ASC|MAC	0.003	1
COL9A3_a2b1 complex_CTRL	ASC|MAC	0.003	1
COL1A1_a11b1 complex_CASE	ASC|MAC	21.355	1
COL1A1_a11b1 complex_CTRL	ASC|MAC	13.139	1
POMC_MC1R_CASE	ASC|MAC	0.01	1
POMC_MC1R_CTRL	ASC|MAC	0.013	1
CCL11_ACKR4_CASE	ASC|MAC	0.014	1
CCL11_ACKR4_CTRL	ASC|MAC	0.009	1
WNT3A_FZD2_CASE	ASC|MAC	0	1
WNT3A_FZD2_CTRL	ASC|MAC	0	1
WNT3A_FZD1_CASE	ASC|MAC	0	1
WNT3A_FZD1_CTRL	ASC|MAC	0	1
FGFR2_EPHA4_CASE	ASC|MAC	0.015	1
FGFR2_EPHA4_CTRL	ASC|MAC	0.049	1
COL16A1_a2b1 complex_CASE	ASC|MAC	0.333	1
COL16A1_a2b1 complex_CTRL	ASC|MAC	0.292	1
FCER2_CR2_CASE	ASC|MAC	0	1
FCER2_CR2_CTRL	ASC|MAC	0.002	1
COL21A1_a1b1 complex_CASE	ASC|MAC	0.046	1
COL21A1_a1b1 complex_CTRL	ASC|MAC	0.02	1
GH1_GHR_CASE	ASC|MAC	0	1
GH1_GHR_CTRL	ASC|MAC	0	1
IGF1_IGF1R_CASE	ASC|MAC	1.369	0
IGF1_IGF1R_CTRL	ASC|MAC	2.084	0
ADCYAP1_SCTR_CASE	ASC|MAC	0	1
ADCYAP1_SCTR_CTRL	ASC|MAC	0.002	1
VGF_NTRK1_CASE	ASC|MAC	0.001	1
VGF_NTRK1_CTRL	ASC|MAC	0	1
NRG3_ERBB4_CASE	ASC|MAC	0	1
NRG3_ERBB4_CTRL	ASC|MAC	0	1
CCR3_CCL8_CASE	ASC|MAC	0.046	1
CCR3_CCL8_CTRL	ASC|MAC	0.193	1
IAPP_CALCR_CASE	ASC|MAC	0.006	1
IAPP_CALCR_CTRL	ASC|MAC	0.012	1
BMPR1B_BMPR2_BMP8A_CASE	ASC|MAC	0	1
BMPR1B_BMPR2_BMP8A_CTRL	ASC|MAC	0.003	1
VSTM1_ADGRG3_CASE	ASC|MAC	0.004	1
VSTM1_ADGRG3_CTRL	ASC|MAC	0.001	1
ACVR_1A2A receptor_BMP8A_CASE	ASC|MAC	0	1
ACVR_1A2A receptor_BMP8A_CTRL	ASC|MAC	0.121	1
OXT_OXTR_CASE	ASC|MAC	0.015	1
OXT_OXTR_CTRL	ASC|MAC	0.035	1
BMR1B_AVR2B_BMP5_CASE	ASC|MAC	0.003	1
BMR1B_AVR2B_BMP5_CTRL	ASC|MAC	0.003	1
COL5A3_a10b1 complex_CASE	ASC|MAC	0.161	1
COL5A3_a10b1 complex_CTRL	ASC|MAC	0.146	1
CCR2_CCL11_CASE	ASC|MAC	0	1
CCR2_CCL11_CTRL	ASC|MAC	0	1
CCR3_CCL7_CASE	ASC|MAC	0.005	1
CCR3_CCL7_CTRL	ASC|MAC	0.011	1
CCR2_CCL13_CASE	ASC|MAC	0.011	1
CCR2_CCL13_CTRL	ASC|MAC	0.133	1
IL2 receptor_HA_IL2_CASE	ASC|MAC	0.002	1
IL2 receptor_HA_IL2_CTRL	ASC|MAC	0.002	1
MIS receptor 3_AMH_CASE	ASC|MAC	0	1
MIS receptor 3_AMH_CTRL	ASC|MAC	0.001	1
PROKR1_PROK2_CASE	ASC|MAC	0.014	1
PROKR1_PROK2_CTRL	ASC|MAC	0.006	1
CCL16_CCR8_CASE	ASC|MAC	0.001	1
CCL16_CCR8_CTRL	ASC|MAC	0	1
CCL4_GPRC5D_CASE	ASC|MAC	0	1
CCL4_GPRC5D_CTRL	ASC|MAC	0	1
NRP1_VEGFA_CASE	ASC|MAC	1.448	0
NRP1_VEGFA_CTRL	ASC|MAC	1.591	0
COL24A1_a1b1 complex_CASE	ASC|MAC	0.032	1
COL24A1_a1b1 complex_CTRL	ASC|MAC	0.014	1
ACVR_1C2A receptor_INHBA_CASE	ASC|MAC	0.083	1
ACVR_1C2A receptor_INHBA_CTRL	ASC|MAC	0.072	1
ACVR_1C2A receptor_INHBB_CASE	ASC|MAC	0.006	1
ACVR_1C2A receptor_INHBB_CTRL	ASC|MAC	0.005	1
SELL_SELPLG_CASE	ASC|MAC	0.388	1
SELL_SELPLG_CTRL	ASC|MAC	0.281	1
COL4A2_a10b1 complex_CASE	ASC|MAC	0.486	1
COL4A2_a10b1 complex_CTRL	ASC|MAC	0.764	1
CCL16_CCR1_CASE	ASC|MAC	0.318	1
CCL16_CCR1_CTRL	ASC|MAC	0	1
CCL16_CCR2_CASE	ASC|MAC	0.101	1
CCL16_CCR2_CTRL	ASC|MAC	0	1
COL9A1_a10b1 complex_CASE	ASC|MAC	0.003	1
COL9A1_a10b1 complex_CTRL	ASC|MAC	0.001	1
CXCL17_GPR35_CASE	ASC|MAC	0.042	1
CXCL17_GPR35_CTRL	ASC|MAC	0	1
CD74_MIF_CASE	ASC|MAC	0.646	1
CD74_MIF_CTRL	ASC|MAC	0.797	1
COL6A1_a11b1 complex_CASE	ASC|MAC	7.35	1
COL6A1_a11b1 complex_CTRL	ASC|MAC	6.749	1
ACVR_1B2A receptor_GDF11_CASE	ASC|MAC	0.09	1
ACVR_1B2A receptor_GDF11_CTRL	ASC|MAC	0.082	1
TNF_VSIR_CASE	ASC|MAC	1.474	1
TNF_VSIR_CTRL	ASC|MAC	0.859	1
CEACAM1_CEACAM8_CASE	ASC|MAC	0	1
CEACAM1_CEACAM8_CTRL	ASC|MAC	0	1
CER1_MRC2_CASE	ASC|MAC	0.04	1
CER1_MRC2_CTRL	ASC|MAC	0.023	1
PDGFR complex_PDGFD_CASE	ASC|MAC	1.157	1
PDGFR complex_PDGFD_CTRL	ASC|MAC	1.184	1
COL1A2_a2b1 complex_CASE	ASC|MAC	25.041	1
COL1A2_a2b1 complex_CTRL	ASC|MAC	17.321	1
IAPP_IDE_CASE	ASC|MAC	0.062	1
IAPP_IDE_CTRL	ASC|MAC	0.05	1
FGFR3_EPHA4_CASE	ASC|MAC	0.003	1
FGFR3_EPHA4_CTRL	ASC|MAC	0.003	1
COL6A2_a1b1 complex_CASE	ASC|MAC	10.448	1
COL6A2_a1b1 complex_CTRL	ASC|MAC	11.039	1
LAMC1_a6b1 complex_CASE	ASC|MAC	2.054	1
LAMC1_a6b1 complex_CTRL	ASC|MAC	1.116	1
NOTCH4_DLL3_CASE	ASC|MAC	0	1
NOTCH4_DLL3_CTRL	ASC|MAC	0.022	1
PDCD1_FAM3C_CASE	ASC|MAC	0.14	1
PDCD1_FAM3C_CTRL	ASC|MAC	0.163	1
NOTCH4_DLL4_CASE	ASC|MAC	0.012	1
NOTCH4_DLL4_CTRL	ASC|MAC	0.022	1
PDGFB_LRP1_CASE	ASC|MAC	0.888	1
PDGFB_LRP1_CTRL	ASC|MAC	1.163	1
COL6A3_a10b1 complex_CASE	ASC|MAC	6.574	1
COL6A3_a10b1 complex_CTRL	ASC|MAC	5.546	1
COL9A2_a2b1 complex_CASE	ASC|MAC	0.003	1
COL9A2_a2b1 complex_CTRL	ASC|MAC	0.004	1
CCR3_CCL26_CASE	ASC|MAC	0.003	1
CCR3_CCL26_CTRL	ASC|MAC	0.003	1
SSTR1_SST_CASE	ASC|MAC	0	1
SSTR1_SST_CTRL	ASC|MAC	0	1
MERTK_GAS6_CASE	ASC|MAC	0.325	1
MERTK_GAS6_CTRL	ASC|MAC	0.611	1
EDA_EDAR_CASE	ASC|MAC	0.031	1
EDA_EDAR_CTRL	ASC|MAC	0	1
WNT1_CD36_CASE	ASC|MAC	0.705	1
WNT1_CD36_CTRL	ASC|MAC	1.819	1
FGFR2_FGFR3_CASE	ASC|MAC	0.013	1
FGFR2_FGFR3_CTRL	ASC|MAC	0.046	1
GLRA2_FAM3C_CASE	ASC|MAC	0.138	1
GLRA2_FAM3C_CTRL	ASC|MAC	0.162	1
FPR2_CAMP_CASE	ASC|MAC	0.008	1
FPR2_CAMP_CTRL	ASC|MAC	0.003	1
AGT_AGTR2_CASE	ASC|MAC	0	1
AGT_AGTR2_CTRL	ASC|MAC	0	1
TNF_CELSR2_CASE	ASC|MAC	0.01	1
TNF_CELSR2_CTRL	ASC|MAC	0.013	1
AGT_AGTR1_CASE	ASC|MAC	0.039	1
AGT_AGTR1_CTRL	ASC|MAC	0.019	1
LGALS9_SORL1_CASE	ASC|MAC	0.312	1
LGALS9_SORL1_CTRL	ASC|MAC	0.203	1
THPO_MPL_CASE	ASC|MAC	0	1
THPO_MPL_CTRL	ASC|MAC	0	1
VCAM1_aDb2 complex_CASE	ASC|MAC	0.272	1
VCAM1_aDb2 complex_CTRL	ASC|MAC	0.119	1
CXCR3_CCL19_CASE	ASC|MAC	0.016	1
CXCR3_CCL19_CTRL	ASC|MAC	0.009	1
COL27A1_a1b1 complex_CASE	ASC|MAC	0.035	1
COL27A1_a1b1 complex_CTRL	ASC|MAC	0.028	1
COL6A1_a10b1 complex_CASE	ASC|MAC	7.338	1
COL6A1_a10b1 complex_CTRL	ASC|MAC	6.738	1
NGFR_BDNF_CASE	ASC|MAC	0	1
NGFR_BDNF_CTRL	ASC|MAC	0.027	1
NRG1_MS4A4A_CASE	ASC|MAC	0.715	1
NRG1_MS4A4A_CTRL	ASC|MAC	1.711	1
COL17A1_a10b1 complex_CASE	ASC|MAC	0.003	1
COL17A1_a10b1 complex_CTRL	ASC|MAC	0.002	1
COL7A1_a2b1 complex_CASE	ASC|MAC	0.006	1
COL7A1_a2b1 complex_CTRL	ASC|MAC	0.006	1
IL15 receptor_IL15_CASE	ASC|MAC	0.117	1
IL15 receptor_IL15_CTRL	ASC|MAC	0.079	1
COL22A1_a11b1 complex_CASE	ASC|MAC	0.015	1
COL22A1_a11b1 complex_CTRL	ASC|MAC	0.012	1
GDF11_ANTXR1_CASE	ASC|MAC	0.094	1
GDF11_ANTXR1_CTRL	ASC|MAC	0.095	1
COL1A2_a10b1 complex_CASE	ASC|MAC	25.042	1
COL1A2_a10b1 complex_CTRL	ASC|MAC	17.321	1
BMP7_SLAMF1_CASE	ASC|MAC	0.086	1
BMP7_SLAMF1_CTRL	ASC|MAC	0.056	1
COL7A1_a11b1 complex_CASE	ASC|MAC	0.019	1
COL7A1_a11b1 complex_CTRL	ASC|MAC	0.017	1
POMC_MC2R_CASE	ASC|MAC	0	1
POMC_MC2R_CTRL	ASC|MAC	0	1
NOTCH1_JAG2_CASE	ASC|MAC	0.014	1
NOTCH1_JAG2_CTRL	ASC|MAC	0.014	1
NOTCH1_JAG1_CASE	ASC|MAC	0.049	1
NOTCH1_JAG1_CTRL	ASC|MAC	0.052	1
COL13A1_a2b1 complex_CASE	ASC|MAC	0.002	1
COL13A1_a2b1 complex_CTRL	ASC|MAC	0.003	1
BMR1B_AVR2A_BMP8A_CASE	ASC|MAC	0	1
BMR1B_AVR2A_BMP8A_CTRL	ASC|MAC	0.003	1
EDA_EDA2R_CASE	ASC|MAC	0.035	1
EDA_EDA2R_CTRL	ASC|MAC	0.034	1
ESAM_ESAM_CASE	ASC|MAC	0.004	1
ESAM_ESAM_CTRL	ASC|MAC	0.009	1
JAG1_NOTCH4_CASE	ASC|MAC	0.38	1
JAG1_NOTCH4_CTRL	ASC|MAC	0.262	1
CCK_CCKBR_CASE	ASC|MAC	0	1
CCK_CCKBR_CTRL	ASC|MAC	0	1
NTRK1_NTF3_CASE	ASC|MAC	0.003	1
NTRK1_NTF3_CTRL	ASC|MAC	0.002	1
TNFRSF10B_FASLG_CASE	ASC|MAC	0.063	1
TNFRSF10B_FASLG_CTRL	ASC|MAC	0.059	1
FGF1_FGFR2_CASE	ASC|MAC	0.003	1
FGF1_FGFR2_CTRL	ASC|MAC	0.008	1
HLA-F_KIR3DL2_CASE	ASC|MAC	0.129	1
HLA-F_KIR3DL2_CTRL	ASC|MAC	0.113	1
HLA-F_KIR3DL1_CASE	ASC|MAC	0.127	1
HLA-F_KIR3DL1_CTRL	ASC|MAC	0.112	1
FGF1_FGFR1_CASE	ASC|MAC	0.09	1
FGF1_FGFR1_CTRL	ASC|MAC	0.184	1
BTLA_TNFRSF14_CASE	ASC|MAC	0.419	1
BTLA_TNFRSF14_CTRL	ASC|MAC	0.322	1
FGF1_FGFR4_CASE	ASC|MAC	0.002	1
FGF1_FGFR4_CTRL	ASC|MAC	0.006	1
ROS1_FGFR2_CASE	ASC|MAC	0.001	1
ROS1_FGFR2_CTRL	ASC|MAC	0.002	1
COL19A1_a11b1 complex_CASE	ASC|MAC	0.015	1
COL19A1_a11b1 complex_CTRL	ASC|MAC	0	1
CD1D_LILRB2_CASE	ASC|MAC	1.322	1
CD1D_LILRB2_CTRL	ASC|MAC	0.697	1
MSTN_TGFR_AVR2B_CASE	ASC|MAC	0.034	1
MSTN_TGFR_AVR2B_CTRL	ASC|MAC	0.023	1
COL4A6_a2b1 complex_CASE	ASC|MAC	0.002	1
COL4A6_a2b1 complex_CTRL	ASC|MAC	0.002	1
PLA2G2A_a5b1 complex_CASE	ASC|MAC	11.785	0
PLA2G2A_a5b1 complex_CTRL	ASC|MAC	12.572	0
COL8A2_a11b1 complex_CASE	ASC|MAC	0.097	1
COL8A2_a11b1 complex_CTRL	ASC|MAC	0.124	1
SELE_SELPLG_CASE	ASC|MAC	0.384	1
SELE_SELPLG_CTRL	ASC|MAC	0.277	1
COL26A1_a11b1 complex_CASE	ASC|MAC	0.015	1
COL26A1_a11b1 complex_CTRL	ASC|MAC	0.012	1
IL1 receptor inhibitor_IL1RN_CASE	ASC|MAC	0.403	1
IL1 receptor inhibitor_IL1RN_CTRL	ASC|MAC	0.676	1
CXCL1_CXCR1_CASE	ASC|MAC	0.05	1
CXCL1_CXCR1_CTRL	ASC|MAC	0.041	1
CXCL1_CXCR2_CASE	ASC|MAC	0.063	1
CXCL1_CXCR2_CTRL	ASC|MAC	0.046	1
NOTCH2_IL24_CASE	ASC|MAC	0.5	1
NOTCH2_IL24_CTRL	ASC|MAC	0.387	1
PDGFA_PDGFRA_CASE	ASC|MAC	0.081	1
PDGFA_PDGFRA_CTRL	ASC|MAC	0.064	1
FGFR1_NCAM1_CASE	ASC|MAC	1.73	1
FGFR1_NCAM1_CTRL	ASC|MAC	1.431	1
COL18A1_a10b1 complex_CASE	ASC|MAC	0.36	1
COL18A1_a10b1 complex_CTRL	ASC|MAC	0.332	1
EGFR_HBEGF_CASE	ASC|MAC	2.06	0
EGFR_HBEGF_CTRL	ASC|MAC	1.718	0
BMR1B_AVR2B_GDF5_CASE	ASC|MAC	0	1
BMR1B_AVR2B_GDF5_CTRL	ASC|MAC	0	1
NGFR_IL2_CASE	ASC|MAC	0.036	1
NGFR_IL2_CTRL	ASC|MAC	0.028	1
GHRH_VIPR1_CASE	ASC|MAC	0	1
GHRH_VIPR1_CTRL	ASC|MAC	0.052	1
LGALS9_HAVCR2_CASE	ASC|MAC	0.392	1
LGALS9_HAVCR2_CTRL	ASC|MAC	0.384	1
CCL3_IDE_CASE	ASC|MAC	0.088	1
CCL3_IDE_CTRL	ASC|MAC	0.143	1
AVP_AVPR2_CASE	ASC|MAC	0.005	1
AVP_AVPR2_CTRL	ASC|MAC	0.006	1
NOTCH2_DLL3_CASE	ASC|MAC	0	1
NOTCH2_DLL3_CTRL	ASC|MAC	0.385	1
CRLF2_TSLPR_CASE	ASC|MAC	0.003	1
CRLF2_TSLPR_CTRL	ASC|MAC	0.005	1
GPR42_ADIPOQ_CASE	ASC|MAC	0.001	1
GPR42_ADIPOQ_CTRL	ASC|MAC	0.003	1
HLA-E_KLRK1_CASE	ASC|MAC	3.591	1
HLA-E_KLRK1_CTRL	ASC|MAC	4.025	1
NOTCH2_DLL4_CASE	ASC|MAC	0.498	1
NOTCH2_DLL4_CTRL	ASC|MAC	0.386	1
NTRK1_COPA_CASE	ASC|MAC	0.408	1
NTRK1_COPA_CTRL	ASC|MAC	0.389	1
EFNA3_EPHA5_CASE	ASC|MAC	0	1
EFNA3_EPHA5_CTRL	ASC|MAC	0	1
EFNA3_EPHA4_CASE	ASC|MAC	0.006	1
EFNA3_EPHA4_CTRL	ASC|MAC	0.007	1
FGF5_FGFR4_CASE	ASC|MAC	0	1
FGF5_FGFR4_CTRL	ASC|MAC	0	1
NKG2D II receptor_RAET1G_CASE	ASC|MAC	0	1
NKG2D II receptor_RAET1G_CTRL	ASC|MAC	0	1
FGF5_FGFR2_CASE	ASC|MAC	0.001	1
FGF5_FGFR2_CTRL	ASC|MAC	0.002	1
FGF5_FGFR3_CASE	ASC|MAC	0.001	1
FGF5_FGFR3_CTRL	ASC|MAC	0.001	1
BMPR1B_BMPR2_BMP5_CASE	ASC|MAC	0.003	1
BMPR1B_BMPR2_BMP5_CTRL	ASC|MAC	0.003	1
PTN_PTPRS_CASE	ASC|MAC	0.029	1
PTN_PTPRS_CTRL	ASC|MAC	0.027	1
FGFR3_FGF23_CASE	ASC|MAC	0	1
FGFR3_FGF23_CTRL	ASC|MAC	0	1
FZD9_WNT7A_CASE	ASC|MAC	0	1
FZD9_WNT7A_CTRL	ASC|MAC	0.002	1
ANGPT2_TEK_CASE	ASC|MAC	0.024	1
ANGPT2_TEK_CTRL	ASC|MAC	0.043	1
FN1_a10b1 complex_CASE	ASC|MAC	3.473	1
FN1_a10b1 complex_CTRL	ASC|MAC	3.242	1
ICAM3_aLb2 complex_CASE	ASC|MAC	0.327	1
ICAM3_aLb2 complex_CTRL	ASC|MAC	0.16	1
PLA2G2A_a4b1 complex_CASE	ASC|MAC	11.951	0
PLA2G2A_a4b1 complex_CTRL	ASC|MAC	12.619	0
CXCR3_CXCL9_CASE	ASC|MAC	0.206	1
CXCR3_CXCL9_CTRL	ASC|MAC	0.087	1
COL6A6_a2b1 complex_CASE	ASC|MAC	0.228	1
COL6A6_a2b1 complex_CTRL	ASC|MAC	0.088	1
COL1A1_a10b1 complex_CASE	ASC|MAC	21.343	1
COL1A1_a10b1 complex_CTRL	ASC|MAC	13.129	1
GPR75_CCL5_CASE	ASC|MAC	0.371	1
GPR75_CCL5_CTRL	ASC|MAC	0.287	1
BMPR1B_BMPR2_GDF6_CASE	ASC|MAC	0.001	1
BMPR1B_BMPR2_GDF6_CTRL	ASC|MAC	0.003	1
IL16_GRIN2C_CASE	ASC|MAC	0.063	1
IL16_GRIN2C_CTRL	ASC|MAC	0.1	1
CEACAM5_CEACAM1_CASE	ASC|MAC	0.003	1
CEACAM5_CEACAM1_CTRL	ASC|MAC	0.002	1
COL4A1_a11b1 complex_CASE	ASC|MAC	0.75	1
COL4A1_a11b1 complex_CTRL	ASC|MAC	0.924	1
CSF1R_IL34_CASE	ASC|MAC	0.005	1
CSF1R_IL34_CTRL	ASC|MAC	0.015	1
VCAM1_a4b7 complex_CASE	ASC|MAC	0.326	0.522
VCAM1_a4b7 complex_CTRL	ASC|MAC	0.147	1
COL17A1_a11b1 complex_CASE	ASC|MAC	0.015	1
COL17A1_a11b1 complex_CTRL	ASC|MAC	0.012	1
COL10A1_a1b1 complex_CASE	ASC|MAC	0.017	1
COL10A1_a1b1 complex_CTRL	ASC|MAC	0.008	1
MET_HGF_CASE	ASC|MAC	0.142	1
MET_HGF_CTRL	ASC|MAC	0.193	1
TNF_ICOS_CASE	ASC|MAC	0.018	1
TNF_ICOS_CTRL	ASC|MAC	0.018	1
GP1BA_aMb2 complex_CASE	ASC|MAC	0.504	1
GP1BA_aMb2 complex_CTRL	ASC|MAC	0.538	1
COL18A1_a1b1 complex_CASE	ASC|MAC	0.374	1
COL18A1_a1b1 complex_CTRL	ASC|MAC	0.339	1
F2_aVb3 complex_CASE	ASC|MAC	0	1
F2_aVb3 complex_CTRL	ASC|MAC	0	1
IL17 receptor AE_IL17C_CASE	ASC|MAC	0.018	1
IL17 receptor AE_IL17C_CTRL	ASC|MAC	0.033	1
COL9A1_a2b1 complex_CASE	ASC|MAC	0.002	1
COL9A1_a2b1 complex_CTRL	ASC|MAC	0.001	1
FGFR4_SCGB3A1_CASE	ASC|MAC	0.018	1
FGFR4_SCGB3A1_CTRL	ASC|MAC	0.005	1
COL1A1_a1b1 complex_CASE	ASC|MAC	21.357	1
COL1A1_a1b1 complex_CTRL	ASC|MAC	13.135	1
TNFSF4_TNFRSF4_CASE	ASC|MAC	0.054	1
TNFSF4_TNFRSF4_CTRL	ASC|MAC	0.048	1
LIFR_OSM_CASE	ASC|MAC	0.439	0
LIFR_OSM_CTRL	ASC|MAC	0.305	0
LTA_TNFRSF1B_CASE	ASC|MAC	1.543	1
LTA_TNFRSF1B_CTRL	ASC|MAC	0.995	1
HLA-B_KIR3DL2_CASE	ASC|MAC	4.91	1
HLA-B_KIR3DL2_CTRL	ASC|MAC	3.196	1
RSPO1_LGR4_CASE	ASC|MAC	0.008	1
RSPO1_LGR4_CTRL	ASC|MAC	0.017	1
LTA_TNFRSF1A_CASE	ASC|MAC	0.376	1
LTA_TNFRSF1A_CTRL	ASC|MAC	0.538	1
PVR_TNFSF9_CASE	ASC|MAC	0.091	1
PVR_TNFSF9_CTRL	ASC|MAC	0.123	1
CXCL11_CXCR3_CASE	ASC|MAC	0.017	1
CXCL11_CXCR3_CTRL	ASC|MAC	0.014	1
EFNA1_EPHA3_CASE	ASC|MAC	0.004	1
EFNA1_EPHA3_CTRL	ASC|MAC	0.005	1
BMPR1A_BMPR2_BMP8A_CASE	ASC|MAC	0	1
BMPR1A_BMPR2_BMP8A_CTRL	ASC|MAC	0.106	1
IL21 receptor_IL21_CASE	ASC|MAC	0.003	1
IL21 receptor_IL21_CTRL	ASC|MAC	0.002	1
WNT5A_FZD1_CASE	ASC|MAC	0.207	0
WNT5A_FZD1_CTRL	ASC|MAC	0.158	1
COL22A1_a10b1 complex_CASE	ASC|MAC	0.003	1
COL22A1_a10b1 complex_CTRL	ASC|MAC	0.002	1
CXCR6_CXCL16_CASE	ASC|MAC	1.056	1
CXCR6_CXCL16_CTRL	ASC|MAC	1.26	1
FGFR3_NECTIN1_CASE	ASC|MAC	0.02	1
FGFR3_NECTIN1_CTRL	ASC|MAC	0.017	1
EPHB6_EFNB1_CASE	ASC|MAC	0.119	0.04
EPHB6_EFNB1_CTRL	ASC|MAC	0.12	0
EPHB6_EFNB2_CASE	ASC|MAC	0.066	1
EPHB6_EFNB2_CTRL	ASC|MAC	0.063	1
EPHB6_EFNB3_CASE	ASC|MAC	0	1
EPHB6_EFNB3_CTRL	ASC|MAC	0.059	1
FGFR1_KL_CASE	ASC|MAC	1.735	1
FGFR1_KL_CTRL	ASC|MAC	1.444	1
NOTCH4_JAG2_CASE	ASC|MAC	0.014	1
NOTCH4_JAG2_CTRL	ASC|MAC	0.025	1
COL6A3_a1b1 complex_CASE	ASC|MAC	6.588	1
COL6A3_a1b1 complex_CTRL	ASC|MAC	5.553	1
COL6A5_a2b1 complex_CASE	ASC|MAC	0.002	1
COL6A5_a2b1 complex_CTRL	ASC|MAC	0.001	1
APP_FPR2_CASE	ASC|MAC	2.262	0
APP_FPR2_CTRL	ASC|MAC	1.355	1
MMP2_aVb3 complex_CASE	ASC|MAC	4.626	1
MMP2_aVb3 complex_CTRL	ASC|MAC	5.428	1
COL4A3_a11b1 complex_CASE	ASC|MAC	0.015	1
COL4A3_a11b1 complex_CTRL	ASC|MAC	0.014	1
EGFR_BTC_CASE	ASC|MAC	1.063	1
EGFR_BTC_CTRL	ASC|MAC	0.762	1
DPP4_CXCL12_CASE	ASC|MAC	0.696	1
DPP4_CXCL12_CTRL	ASC|MAC	0.592	1
EPHA4_EFNB1_CASE	ASC|MAC	0.084	1
EPHA4_EFNB1_CTRL	ASC|MAC	0.083	1
ACVR_1B2B receptor_INHBB_CASE	ASC|MAC	0.044	1
ACVR_1B2B receptor_INHBB_CTRL	ASC|MAC	0.03	1
LAMP1_FAM3C_CASE	ASC|MAC	1.392	0
LAMP1_FAM3C_CTRL	ASC|MAC	1.255	0
THBS1_a3b1 complex_CASE	ASC|MAC	0.265	1
THBS1_a3b1 complex_CTRL	ASC|MAC	0.42	1
COL9A1_a11b1 complex_CASE	ASC|MAC	0.015	1
COL9A1_a11b1 complex_CTRL	ASC|MAC	0.012	1
TNFSF13_FAS_CASE	ASC|MAC	0.082	1
TNFSF13_FAS_CTRL	ASC|MAC	0.051	1
BMR1B_AVR2B_GDF6_CASE	ASC|MAC	0.001	1
BMR1B_AVR2B_GDF6_CTRL	ASC|MAC	0.003	1
CMKLR1_RARRES2_CASE	ASC|MAC	0.068	1
CMKLR1_RARRES2_CTRL	ASC|MAC	0.121	1
CCR1_CCL18_CASE	ASC|MAC	0.118	1
CCR1_CCL18_CTRL	ASC|MAC	0.63	1
CCL4L2_VSIR_CASE	ASC|MAC	1.497	1
CCL4L2_VSIR_CTRL	ASC|MAC	0.927	1
DLL4_NOTCH3_CASE	ASC|MAC	0.004	1
DLL4_NOTCH3_CTRL	ASC|MAC	0.004	1
CCR1_CCL15_CASE	ASC|MAC	0	1
CCR1_CCL15_CTRL	ASC|MAC	0	1
CCR1_CCL14_CASE	ASC|MAC	0.014	1
CCR1_CCL14_CTRL	ASC|MAC	0.011	1
CCR1_CCL13_CASE	ASC|MAC	0.024	1
CCR1_CCL13_CTRL	ASC|MAC	0.142	1
HLA-DPB1_NRG1_CASE	ASC|MAC	0.268	1
HLA-DPB1_NRG1_CTRL	ASC|MAC	0.352	1
KIR2DL3_FAM3C_CASE	ASC|MAC	0.138	1
KIR2DL3_FAM3C_CTRL	ASC|MAC	0.162	1
JAG1_NOTCH3_CASE	ASC|MAC	0.366	1
JAG1_NOTCH3_CTRL	ASC|MAC	0.251	1
BDNF_GPR152_CASE	ASC|MAC	0.005	1
BDNF_GPR152_CTRL	ASC|MAC	0.016	1
COL5A3_a2b1 complex_CASE	ASC|MAC	0.161	1
COL5A3_a2b1 complex_CTRL	ASC|MAC	0.145	1
CCR5_CCL7_CASE	ASC|MAC	0.005	1
CCR5_CCL7_CTRL	ASC|MAC	0.012	1
CCL4_GPR152_CASE	ASC|MAC	0.199	1
CCL4_GPR152_CTRL	ASC|MAC	0.221	1
ACKR2_CCL27_CASE	ASC|MAC	0.039	1
ACKR2_CCL27_CTRL	ASC|MAC	0.025	1
CCL4_SLC7A1_CASE	ASC|MAC	0.238	1
CCL4_SLC7A1_CTRL	ASC|MAC	0.257	1
NRP1_VEGFB_CASE	ASC|MAC	0.691	1
NRP1_VEGFB_CTRL	ASC|MAC	0.888	1
ACVR_1A2B receptor_BMP8A_CASE	ASC|MAC	0	1
ACVR_1A2B receptor_BMP8A_CTRL	ASC|MAC	0.026	1
CCR5_CCL8_CASE	ASC|MAC	0.046	1
CCR5_CCL8_CTRL	ASC|MAC	0.194	1
LRP6_CKLF_CASE	ASC|MAC	1.312	0
LRP6_CKLF_CTRL	ASC|MAC	1.12	0
JAM3_aMb2 complex_CASE	ASC|MAC	0.677	0
JAM3_aMb2 complex_CTRL	ASC|MAC	0.699	0
MIF_TNFRSF10D_CASE	ASC|MAC	0.418	1
MIF_TNFRSF10D_CTRL	ASC|MAC	0.389	1
COL14A1_a2b1 complex_CASE	ASC|MAC	1.646	1
COL14A1_a2b1 complex_CTRL	ASC|MAC	1.124	1
LTA_TNFRSF14_CASE	ASC|MAC	0.419	1
LTA_TNFRSF14_CTRL	ASC|MAC	0.322	1
COL8A1_a1b1 complex_CASE	ASC|MAC	0.174	1
COL8A1_a1b1 complex_CTRL	ASC|MAC	0.096	1
BMR1A_AVR2B_BMP6_CASE	ASC|MAC	0.041	1
BMR1A_AVR2B_BMP6_CTRL	ASC|MAC	0.027	1
ARTN_RET receptor 3_CASE	ASC|MAC	0	1
ARTN_RET receptor 3_CTRL	ASC|MAC	0.001	1
ARTN_RET receptor 1_CASE	ASC|MAC	0.003	1
ARTN_RET receptor 1_CTRL	ASC|MAC	0.002	1
BMPR1B_BMPR2_BMP4_CASE	ASC|MAC	0.004	1
BMPR1B_BMPR2_BMP4_CTRL	ASC|MAC	0.006	1
IL6_HRH1_CASE	ASC|MAC	0.318	1
IL6_HRH1_CTRL	ASC|MAC	0.375	0
CADM3_CADM4_CASE	ASC|MAC	0.248	1
CADM3_CADM4_CTRL	ASC|MAC	0.239	1
CADM3_CADM1_CASE	ASC|MAC	0.253	1
CADM3_CADM1_CTRL	ASC|MAC	0.248	1
RLN3_RXFP1_CASE	ASC|MAC	0	1
RLN3_RXFP1_CTRL	ASC|MAC	0	1
COL1A2_a1b1 complex_CASE	ASC|MAC	25.057	1
COL1A2_a1b1 complex_CTRL	ASC|MAC	17.328	1
PLXNB2_PTN_CASE	ASC|MAC	0.126	1
PLXNB2_PTN_CTRL	ASC|MAC	0.086	1
LGALS9_PTPRK_CASE	ASC|MAC	0.024	1
LGALS9_PTPRK_CTRL	ASC|MAC	0.032	1
SEMA5A_PLXNB3_CASE	ASC|MAC	0	1
SEMA5A_PLXNB3_CTRL	ASC|MAC	0	1
PlexinA1_complex3_SEMA3A_CASE	ASC|MAC	0.15	1
PlexinA1_complex3_SEMA3A_CTRL	ASC|MAC	0.136	1
CD94:NKG2A_HLA-E_CASE	ASC|MAC	5.219	1
CD94:NKG2A_HLA-E_CTRL	ASC|MAC	4.748	1
CXCR2_CXCL6_CASE	ASC|Mast	0	1
CXCR2_CXCL6_CTRL	ASC|Mast	0	1
COL9A1_a1b1 complex_CASE	ASC|Mast	0.011	1
COL9A1_a1b1 complex_CTRL	ASC|Mast	0.01	1
CXCR2_CXCL5_CASE	ASC|Mast	0.015	1
CXCR2_CXCL5_CTRL	ASC|Mast	0	1
TGFB1_TGFbeta receptor1_CASE	ASC|Mast	0.225	1
TGFB1_TGFbeta receptor1_CTRL	ASC|Mast	0.245	1
ICAM3_CD209_CASE	ASC|Mast	0	1
ICAM3_CD209_CTRL	ASC|Mast	0.066	1
EFNB2_EPHB3_CASE	ASC|Mast	0.011	1
EFNB2_EPHB3_CTRL	ASC|Mast	0.017	1
NAMPT_IL13RA2_CASE	ASC|Mast	0	1
NAMPT_IL13RA2_CTRL	ASC|Mast	0	1
FZD6_WNT4_CASE	ASC|Mast	0.018	1
FZD6_WNT4_CTRL	ASC|Mast	0	1
NRG1_NETO2_CASE	ASC|Mast	0	1
NRG1_NETO2_CTRL	ASC|Mast	0	1
CCR3_CCL28_CASE	ASC|Mast	0.06	1
CCR3_CCL28_CTRL	ASC|Mast	0.035	1
PLG_a2Bb3 complex_CASE	ASC|Mast	0.025	1
PLG_a2Bb3 complex_CTRL	ASC|Mast	0	1
FZD6_WNT5A_CASE	ASC|Mast	0.031	1
FZD6_WNT5A_CTRL	ASC|Mast	0	1
FGFR4_FGF8_CASE	ASC|Mast	0	1
FGFR4_FGF8_CTRL	ASC|Mast	0	1
COL9A2_a11b1 complex_CASE	ASC|Mast	0.115	1
COL9A2_a11b1 complex_CTRL	ASC|Mast	0.046	1
COL19A1_a2b1 complex_CASE	ASC|Mast	0	1
COL19A1_a2b1 complex_CTRL	ASC|Mast	0	1
EPHB3_EFNB1_CASE	ASC|Mast	0.048	1
EPHB3_EFNB1_CTRL	ASC|Mast	0.039	1
EPHB3_EFNB3_CASE	ASC|Mast	0	1
EPHB3_EFNB3_CTRL	ASC|Mast	0.02	1
LTA_LTBR_CASE	ASC|Mast	0.045	1
LTA_LTBR_CTRL	ASC|Mast	0.081	1
EGFR_GRN_CASE	ASC|Mast	1.426	0.093
EGFR_GRN_CTRL	ASC|Mast	1.071	1
WNT4_FZD1_CASE	ASC|Mast	0.056	1
WNT4_FZD1_CTRL	ASC|Mast	0.068	1
PDGFB_PDGFRB_CASE	ASC|Mast	0.192	1
PDGFB_PDGFRB_CTRL	ASC|Mast	0.127	1
COL11A1_a1b1 complex_CASE	ASC|Mast	0.014	1
COL11A1_a1b1 complex_CTRL	ASC|Mast	0.012	1
IL17 receptor AC_IL17A_CASE	ASC|Mast	0	1
IL17 receptor AC_IL17A_CTRL	ASC|Mast	0	1
CCR10_CCL27_CASE	ASC|Mast	0	1
CCR10_CCL27_CTRL	ASC|Mast	0	1
COL8A2_a2b1 complex_CASE	ASC|Mast	0	1
COL8A2_a2b1 complex_CTRL	ASC|Mast	0	1
PlexinA2_complex1_SEMA3A_CASE	ASC|Mast	0.042	1
PlexinA2_complex1_SEMA3A_CTRL	ASC|Mast	0.054	1
FLT1_PGF_CASE	ASC|Mast	0	1
FLT1_PGF_CTRL	ASC|Mast	0	1
CXCR3_CCL20_CASE	ASC|Mast	0	1
CXCR3_CCL20_CTRL	ASC|Mast	0.075	1
IFNL1_Type III IFNR_CASE	ASC|Mast	0.006	1
IFNL1_Type III IFNR_CTRL	ASC|Mast	0	1
ICAM1_aLb2 complex_CASE	ASC|Mast	0.133	1
ICAM1_aLb2 complex_CTRL	ASC|Mast	0.208	1
FFAR2_FAM3C_CASE	ASC|Mast	0.159	1
FFAR2_FAM3C_CTRL	ASC|Mast	0.198	1
KNG1_BDKRB1_CASE	ASC|Mast	0.003	1
KNG1_BDKRB1_CTRL	ASC|Mast	0.003	1
SCT_VIPR1_CASE	ASC|Mast	0.002	1
SCT_VIPR1_CTRL	ASC|Mast	0.003	1
CXCL12_CXCR4_CASE	ASC|Mast	7.645	1
CXCL12_CXCR4_CTRL	ASC|Mast	6.985	0.315
ACVR1_BMPR2_BMP7_CASE	ASC|Mast	0.185	1
ACVR1_BMPR2_BMP7_CTRL	ASC|Mast	0	1
ACKR1_CCL17_CASE	ASC|Mast	0.006	1
ACKR1_CCL17_CTRL	ASC|Mast	0.068	1
TGFB2_TGFbeta receptor1_CASE	ASC|Mast	0.162	1
TGFB2_TGFbeta receptor1_CTRL	ASC|Mast	0.136	1
NTRK1_NAMPT_CASE	ASC|Mast	0.808	1
NTRK1_NAMPT_CTRL	ASC|Mast	1.231	1
WNT5A_PTPRK_CASE	ASC|Mast	0.076	1
WNT5A_PTPRK_CTRL	ASC|Mast	0.043	1
COL27A1_a11b1 complex_CASE	ASC|Mast	0.132	1
COL27A1_a11b1 complex_CTRL	ASC|Mast	0.063	1
COL3A1_a11b1 complex_CASE	ASC|Mast	17.57	1
COL3A1_a11b1 complex_CTRL	ASC|Mast	11.666	1
PLAUR_a4b1 complex_CASE	ASC|Mast	0.173	1
PLAUR_a4b1 complex_CTRL	ASC|Mast	0.327	1
BMR1B_AVR2A_GDF7_CASE	ASC|Mast	0	1
BMR1B_AVR2A_GDF7_CTRL	ASC|Mast	0	1
BMPR1A_BMPR2_BMP7_CASE	ASC|Mast	0.169	1
BMPR1A_BMPR2_BMP7_CTRL	ASC|Mast	0	1
BMR1B_AVR2A_GDF5_CASE	ASC|Mast	0	1
BMR1B_AVR2A_GDF5_CTRL	ASC|Mast	0	1
SAA1_FPR2_CASE	ASC|Mast	0.012	1
SAA1_FPR2_CTRL	ASC|Mast	0	1
GHRHR_GHRL_CASE	ASC|Mast	0.002	1
GHRHR_GHRL_CTRL	ASC|Mast	0.008	1
NRP2_SEMA3C_CASE	ASC|Mast	0.445	1
NRP2_SEMA3C_CTRL	ASC|Mast	0.196	1
IL17 receptor AC_IL17F_CASE	ASC|Mast	0	1
IL17 receptor AC_IL17F_CTRL	ASC|Mast	0	1
FN1_a8b1 complex_CASE	ASC|Mast	0	1
FN1_a8b1 complex_CTRL	ASC|Mast	0	1
NRP2_SEMA3F_CASE	ASC|Mast	0	1
NRP2_SEMA3F_CTRL	ASC|Mast	0	1
EGFR_AREG_CASE	ASC|Mast	15.841	0
EGFR_AREG_CTRL	ASC|Mast	16.94	0
VIP_VIPR2_CASE	ASC|Mast	0	1
VIP_VIPR2_CTRL	ASC|Mast	0	1
VIP_VIPR1_CASE	ASC|Mast	0	1
VIP_VIPR1_CTRL	ASC|Mast	0	1
DLL3_NOTCH3_CASE	ASC|Mast	0.004	1
DLL3_NOTCH3_CTRL	ASC|Mast	0	1
FLT1 complex_PGF_CASE	ASC|Mast	0	1
FLT1 complex_PGF_CTRL	ASC|Mast	0	1
VEGFA_GRIN2B_CASE	ASC|Mast	0	1
VEGFA_GRIN2B_CTRL	ASC|Mast	0	1
TNFSF11_TNFRSF11A_CASE	ASC|Mast	0.002	1
TNFSF11_TNFRSF11A_CTRL	ASC|Mast	0.003	1
LEFTY1_TDGF1_CASE	ASC|Mast	0	1
LEFTY1_TDGF1_CTRL	ASC|Mast	0	1
EPHA2_EFNA5_CASE	ASC|Mast	0.063	1
EPHA2_EFNA5_CTRL	ASC|Mast	0.054	1
CCL19_ACKR4_CASE	ASC|Mast	0.091	1
CCL19_ACKR4_CTRL	ASC|Mast	0.199	1
ACVR_1C2B receptor_INHBA_CASE	ASC|Mast	0.005	1
ACVR_1C2B receptor_INHBA_CTRL	ASC|Mast	0.008	1
HLA-A_KIR3DL1_CASE	ASC|Mast	4.232	1
HLA-A_KIR3DL1_CTRL	ASC|Mast	0	1
GPR19_ENHO_CASE	ASC|Mast	0.016	1
GPR19_ENHO_CTRL	ASC|Mast	0.01	1
EPHA2_EFNA3_CASE	ASC|Mast	0	1
EPHA2_EFNA3_CTRL	ASC|Mast	0	1
CCL4_CCR8_CASE	ASC|Mast	0	1
CCL4_CCR8_CTRL	ASC|Mast	0	1
GFRAL_GDF15_CASE	ASC|Mast	0.111	1
GFRAL_GDF15_CTRL	ASC|Mast	0	1
PDCD1_PDCD1LG2_CASE	ASC|Mast	0.042	1
PDCD1_PDCD1LG2_CTRL	ASC|Mast	0.005	1
CCL1_CCR8_CASE	ASC|Mast	0	1
CCL1_CCR8_CTRL	ASC|Mast	0	1
ACKR3_CXCL12_CASE	ASC|Mast	3.777	1
ACKR3_CXCL12_CTRL	ASC|Mast	2.729	0.96
COL5A1_a2b1 complex_CASE	ASC|Mast	0	1
COL5A1_a2b1 complex_CTRL	ASC|Mast	0	1
TYRO3_GAS6_CASE	ASC|Mast	0.171	1
TYRO3_GAS6_CTRL	ASC|Mast	0.204	1
NPR1_NPPC_CASE	ASC|Mast	0	1
NPR1_NPPC_CTRL	ASC|Mast	0	1
NPR1_NPPB_CASE	ASC|Mast	0	1
NPR1_NPPB_CTRL	ASC|Mast	0	1
GRIN2B_IL16_CASE	ASC|Mast	0.036	1
GRIN2B_IL16_CTRL	ASC|Mast	0.067	1
TNFRSF10A_FGFR4_CASE	ASC|Mast	0	1
TNFRSF10A_FGFR4_CTRL	ASC|Mast	0	1
LAMC1_a7b1 complex_CASE	ASC|Mast	0	1
LAMC1_a7b1 complex_CTRL	ASC|Mast	1.102	1
SCGB3A1_NOTCH3_CASE	ASC|Mast	0.004	1
SCGB3A1_NOTCH3_CTRL	ASC|Mast	0.011	1
CD48_CD244_CASE	ASC|Mast	0	1
CD48_CD244_CTRL	ASC|Mast	0.105	1
HLA-DPA1_TNFSF9_CASE	ASC|Mast	0.204	1
HLA-DPA1_TNFSF9_CTRL	ASC|Mast	0.331	1
FGFR2_PTPRR_CASE	ASC|Mast	0	1
FGFR2_PTPRR_CTRL	ASC|Mast	0	1
FGFR1_FGFR2_CASE	ASC|Mast	0	1
FGFR1_FGFR2_CTRL	ASC|Mast	1.441	1
EGFR_NRG1_CASE	ASC|Mast	0	1
EGFR_NRG1_CTRL	ASC|Mast	0	1
ACKR2_CCL5_CASE	ASC|Mast	0.438	1
ACKR2_CCL5_CTRL	ASC|Mast	0.417	1
GPR37L1_PSAP_CASE	ASC|Mast	1.1	1
GPR37L1_PSAP_CTRL	ASC|Mast	1.162	1
CD27_CD70_CASE	ASC|Mast	0.019	1
CD27_CD70_CTRL	ASC|Mast	0.037	1
BMR1B_AVR2A_BMP2_CASE	ASC|Mast	0	1
BMR1B_AVR2A_BMP2_CTRL	ASC|Mast	0.021	1
F10_aMb2 complex_CASE	ASC|Mast	1.694	1
F10_aMb2 complex_CTRL	ASC|Mast	1.164	1
PMCH_MCHR2_CASE	ASC|Mast	0	1
PMCH_MCHR2_CTRL	ASC|Mast	0	1
IL20 receptor Type II_IL24_CASE	ASC|Mast	0	1
IL20 receptor Type II_IL24_CTRL	ASC|Mast	0	1
FCER2_aVb3 complex_CASE	ASC|Mast	0.011	1
FCER2_aVb3 complex_CTRL	ASC|Mast	0	1
COL5A2_a2b1 complex_CASE	ASC|Mast	0	1
COL5A2_a2b1 complex_CTRL	ASC|Mast	0	1
NGF_NTRK1_CASE	ASC|Mast	0.019	1
NGF_NTRK1_CTRL	ASC|Mast	0.058	1
SPP1_a4b1 complex_CASE	ASC|Mast	0.082	1
SPP1_a4b1 complex_CTRL	ASC|Mast	0.192	1
HGF_CD44_CASE	ASC|Mast	2.904	1
HGF_CD44_CTRL	ASC|Mast	2.244	0.98
AXL_IL15RA_CASE	ASC|Mast	0.864	1
AXL_IL15RA_CTRL	ASC|Mast	0.856	1
THBS1_aVb3 complex_CASE	ASC|Mast	0.268	1
THBS1_aVb3 complex_CTRL	ASC|Mast	0	1
GMCSFR_CSF2_CASE	ASC|Mast	0.028	1
GMCSFR_CSF2_CTRL	ASC|Mast	0.02	1
HLA-C_FAM3C_CASE	ASC|Mast	2.845	1
HLA-C_FAM3C_CTRL	ASC|Mast	2.829	1
IL17 receptor AB_IL25_CASE	ASC|Mast	0	1
IL17 receptor AB_IL25_CTRL	ASC|Mast	0	1
PTHLH_PRLHR_CASE	ASC|Mast	0	1
PTHLH_PRLHR_CTRL	ASC|Mast	0	1
WNT1_FZD8_CASE	ASC|Mast	0.012	1
WNT1_FZD8_CTRL	ASC|Mast	0.025	1
BMR1B_AVR2A_BMP5_CASE	ASC|Mast	0.006	1
BMR1B_AVR2A_BMP5_CTRL	ASC|Mast	0	1
TNFRSF13B_TNFSF13_CASE	ASC|Mast	0	1
TNFRSF13B_TNFSF13_CTRL	ASC|Mast	0	1
TNFSF10_TNFRSF10D_CASE	ASC|Mast	0.681	1
TNFSF10_TNFRSF10D_CTRL	ASC|Mast	0.758	1
COL9A3_a1b1 complex_CASE	ASC|Mast	0.013	1
COL9A3_a1b1 complex_CTRL	ASC|Mast	0.012	1
WNT2B_FZD4_CASE	ASC|Mast	0.085	1
WNT2B_FZD4_CTRL	ASC|Mast	0.066	1
ADORA1_ENTPD1_CASE	ASC|Mast	0	1
ADORA1_ENTPD1_CTRL	ASC|Mast	0.012	1
WNT1_FZD1_CASE	ASC|Mast	0.027	1
WNT1_FZD1_CTRL	ASC|Mast	0.041	1
WNT1_FZD3_CASE	ASC|Mast	0.022	1
WNT1_FZD3_CTRL	ASC|Mast	0.02	1
TNF_FLT4_CASE	ASC|Mast	0	1
TNF_FLT4_CTRL	ASC|Mast	0	1
ALOX5_ALOX5AP_CASE	ASC|Mast	1.387	1
ALOX5_ALOX5AP_CTRL	ASC|Mast	1.536	1
SEMA7A_a1b1 complex_CASE	ASC|Mast	0.012	1
SEMA7A_a1b1 complex_CTRL	ASC|Mast	0.012	1
TNF_TNFRSF1A_CASE	ASC|Mast	0.152	1
TNF_TNFRSF1A_CTRL	ASC|Mast	0.114	1
GDF9_TGFR_BMPR2_CASE	ASC|Mast	0.097	1
GDF9_TGFR_BMPR2_CTRL	ASC|Mast	0.076	1
ADORA3_ENTPD1_CASE	ASC|Mast	0	1
ADORA3_ENTPD1_CTRL	ASC|Mast	0.011	1
TNF_TNFRSF1B_CASE	ASC|Mast	0.067	1
TNF_TNFRSF1B_CTRL	ASC|Mast	0.1	1
ERBB4_HBEGF_CASE	ASC|Mast	0.024	1
ERBB4_HBEGF_CTRL	ASC|Mast	0.045	1
CXCL13_CXCR5_CASE	ASC|Mast	0	1
CXCL13_CXCR5_CTRL	ASC|Mast	0	1
IL6 receptor_IL6_CASE	ASC|Mast	0.167	1
IL6 receptor_IL6_CTRL	ASC|Mast	0.116	1
GPR1_RARRES2_CASE	ASC|Mast	0.278	1
GPR1_RARRES2_CTRL	ASC|Mast	0.305	1
ADRB2_VEGFB_CASE	ASC|Mast	0.772	1
ADRB2_VEGFB_CTRL	ASC|Mast	0.803	1
PTGER3_GHRL_CASE	ASC|Mast	0.019	1
PTGER3_GHRL_CTRL	ASC|Mast	0.079	1
HCRT_HCRTR2_CASE	ASC|Mast	0	1
HCRT_HCRTR2_CTRL	ASC|Mast	0	1
COL4A3_a2b1 complex_CASE	ASC|Mast	0	1
COL4A3_a2b1 complex_CTRL	ASC|Mast	0	1
IL37_IL1RAPL1_CASE	ASC|Mast	0	1
IL37_IL1RAPL1_CTRL	ASC|Mast	0	1
TNF_DAG1_CASE	ASC|Mast	0.037	1
TNF_DAG1_CTRL	ASC|Mast	0.074	1
NOTCH3_JAG2_CASE	ASC|Mast	0	1
NOTCH3_JAG2_CTRL	ASC|Mast	0.062	1
BMR1B_AVR2B_BMP2_CASE	ASC|Mast	0	1
BMR1B_AVR2B_BMP2_CTRL	ASC|Mast	0.021	1
CSF1_SIRPA_CASE	ASC|Mast	0.823	1
CSF1_SIRPA_CTRL	ASC|Mast	0.559	1
MSTN_TGFR_AVR2A_CASE	ASC|Mast	0.073	1
MSTN_TGFR_AVR2A_CTRL	ASC|Mast	0.055	1
COL10A1_a11b1 complex_CASE	ASC|Mast	0.114	1
COL10A1_a11b1 complex_CTRL	ASC|Mast	0.043	1
JAM3_JAM3_CASE	ASC|Mast	0.214	1
JAM3_JAM3_CTRL	ASC|Mast	0.182	1
COL11A1_a10b1 complex_CASE	ASC|Mast	0	1
COL11A1_a10b1 complex_CTRL	ASC|Mast	0	1
NRG1_LGR4_CASE	ASC|Mast	0.029	1
NRG1_LGR4_CTRL	ASC|Mast	0.031	1
IL11 receptor_IL11_CASE	ASC|Mast	0	1
IL11 receptor_IL11_CTRL	ASC|Mast	0	1
DSC2_DSG2_CASE	ASC|Mast	0	1
DSC2_DSG2_CTRL	ASC|Mast	0.009	1
LTA_RIPK1_CASE	ASC|Mast	0.048	1
LTA_RIPK1_CTRL	ASC|Mast	0.047	1
IL4 receptor_IL4_CASE	ASC|Mast	0.17	1
IL4 receptor_IL4_CTRL	ASC|Mast	0.13	1
COL10A1_a2b1 complex_CASE	ASC|Mast	0	1
COL10A1_a2b1 complex_CTRL	ASC|Mast	0	1
TRH_TRHR_CASE	ASC|Mast	0	1
TRH_TRHR_CTRL	ASC|Mast	0	1
THY1_aMb2 complex_CASE	ASC|Mast	2.476	1
THY1_aMb2 complex_CTRL	ASC|Mast	2.652	1
ADORA2A_ENTPD1_CASE	ASC|Mast	0	1
ADORA2A_ENTPD1_CTRL	ASC|Mast	0	1
FFAR2_CCL4L2_CASE	ASC|Mast	1.333	1
FFAR2_CCL4L2_CTRL	ASC|Mast	1.158	1
COL8A2_a10b1 complex_CASE	ASC|Mast	0	1
COL8A2_a10b1 complex_CTRL	ASC|Mast	0	1
CRHR2_UCN2_CASE	ASC|Mast	0	1
CRHR2_UCN2_CTRL	ASC|Mast	0	1
TTR_DDR1_CASE	ASC|Mast	0	1
TTR_DDR1_CTRL	ASC|Mast	0	1
TNFSF10_RIPK1_CASE	ASC|Mast	0.72	1
TNFSF10_RIPK1_CTRL	ASC|Mast	0.791	1
BMR1B_AVR2A_GDF6_CASE	ASC|Mast	0	1
BMR1B_AVR2A_GDF6_CTRL	ASC|Mast	0	1
IL1 receptor_IL1RN_CASE	ASC|Mast	0.024	1
IL1 receptor_IL1RN_CTRL	ASC|Mast	0.078	1
LAMA3_a3b1 complex_CASE	ASC|Mast	0.028	1
LAMA3_a3b1 complex_CTRL	ASC|Mast	0.053	1
COL24A1_a2b1 complex_CASE	ASC|Mast	0	1
COL24A1_a2b1 complex_CTRL	ASC|Mast	0	1
IL1 receptor inhibitor_IL1B_CASE	ASC|Mast	0.05	1
IL1 receptor inhibitor_IL1B_CTRL	ASC|Mast	0.517	1
TNFRSF8_TNFSF8_CASE	ASC|Mast	0.014	1
TNFRSF8_TNFSF8_CTRL	ASC|Mast	0.006	1
PODXL_SELL_CASE	ASC|Mast	0.068	1
PODXL_SELL_CTRL	ASC|Mast	0.143	1
GAL_GALR1_CASE	ASC|Mast	0	1
GAL_GALR1_CTRL	ASC|Mast	0	1
CCR1_CCL26_CASE	ASC|Mast	0.04	1
CCR1_CCL26_CTRL	ASC|Mast	0.011	1
PVR_NECTIN3_CASE	ASC|Mast	0.043	1
PVR_NECTIN3_CTRL	ASC|Mast	0.076	1
NECTIN2_NECTIN3_CASE	ASC|Mast	0.176	1
NECTIN2_NECTIN3_CTRL	ASC|Mast	0.197	1
CCR1_CCL23_CASE	ASC|Mast	0.026	1
CCR1_CCL23_CTRL	ASC|Mast	0.018	1
ADCYAP1_DPP4_CASE	ASC|Mast	0.106	1
ADCYAP1_DPP4_CTRL	ASC|Mast	0.102	1
BMPR1B_BMPR2_GDF7_CASE	ASC|Mast	0	1
BMPR1B_BMPR2_GDF7_CTRL	ASC|Mast	0	1
COL27A1_a2b1 complex_CASE	ASC|Mast	0	1
COL27A1_a2b1 complex_CTRL	ASC|Mast	0	1
CSF1R_CSF1_CASE	ASC|Mast	1.452	1
CSF1R_CSF1_CTRL	ASC|Mast	1.028	1
COL24A1_a11b1 complex_CASE	ASC|Mast	0.129	1
COL24A1_a11b1 complex_CTRL	ASC|Mast	0.049	1
DLL1_NOTCH4_CASE	ASC|Mast	0.027	1
DLL1_NOTCH4_CTRL	ASC|Mast	0	1
CXCR1_YARS_CASE	ASC|Mast	0.072	1
CXCR1_YARS_CTRL	ASC|Mast	0.155	1
COL16A1_a11b1 complex_CASE	ASC|Mast	0.445	1
COL16A1_a11b1 complex_CTRL	ASC|Mast	0.335	1
COL12A1_a11b1 complex_CASE	ASC|Mast	1.609	1
COL12A1_a11b1 complex_CTRL	ASC|Mast	1.35	1
COL2A1_a2b1 complex_CASE	ASC|Mast	0	1
COL2A1_a2b1 complex_CTRL	ASC|Mast	0	1
SPP1_a9b1 complex_CASE	ASC|Mast	0.078	1
SPP1_a9b1 complex_CTRL	ASC|Mast	0.059	1
IL13_IL13RA2_CASE	ASC|Mast	0	1
IL13_IL13RA2_CTRL	ASC|Mast	0	1
COL13A1_a1b1 complex_CASE	ASC|Mast	0.012	1
COL13A1_a1b1 complex_CTRL	ASC|Mast	0.013	1
BMP7_PTPRK_CASE	ASC|Mast	0.071	1
BMP7_PTPRK_CTRL	ASC|Mast	0.051	1
BMPR1B_BMPR2_BMP6_CASE	ASC|Mast	0	1
BMPR1B_BMPR2_BMP6_CTRL	ASC|Mast	0.022	1
FGFR1_FGF23_CASE	ASC|Mast	0	1
FGFR1_FGF23_CTRL	ASC|Mast	0	1
UCN_CRHR2_CASE	ASC|Mast	0	1
UCN_CRHR2_CTRL	ASC|Mast	0	1
C5_C5AR2_CASE	ASC|Mast	0.035	1
C5_C5AR2_CTRL	ASC|Mast	0.102	1
CDH1_aEb7 complex_CASE	ASC|Mast	0.015	1
CDH1_aEb7 complex_CTRL	ASC|Mast	0.025	1
IL26 receptor_IL26_CASE	ASC|Mast	0.02	1
IL26 receptor_IL26_CTRL	ASC|Mast	0	1
C5_C5AR1_CASE	ASC|Mast	0.291	1
C5_C5AR1_CTRL	ASC|Mast	0.535	1
COL12A1_a10b1 complex_CASE	ASC|Mast	0	1
COL12A1_a10b1 complex_CTRL	ASC|Mast	0	1
COL22A1_a2b1 complex_CASE	ASC|Mast	0	1
COL22A1_a2b1 complex_CTRL	ASC|Mast	0	1
CCR8_CCL18_CASE	ASC|Mast	0.004	1
CCR8_CCL18_CTRL	ASC|Mast	0	1
COL10A1_a10b1 complex_CASE	ASC|Mast	0	1
COL10A1_a10b1 complex_CTRL	ASC|Mast	0	1
HLA-DPA1_GAL_CASE	ASC|Mast	0.179	1
HLA-DPA1_GAL_CTRL	ASC|Mast	0.291	1
EFNB2_EPHA4_CASE	ASC|Mast	0.009	1
EFNB2_EPHA4_CTRL	ASC|Mast	0.009	1
CCR3_CCL13_CASE	ASC|Mast	0.004	1
CCR3_CCL13_CTRL	ASC|Mast	0.024	1
WNT5A_FZD5_CASE	ASC|Mast	0.069	1
WNT5A_FZD5_CTRL	ASC|Mast	0	1
PRLHR_PRLH_CASE	ASC|Mast	0.012	1
PRLHR_PRLH_CTRL	ASC|Mast	0	1
IL20 receptor Type I_IL20_CASE	ASC|Mast	0	1
IL20 receptor Type I_IL20_CTRL	ASC|Mast	0	1
GALR2_GAL_CASE	ASC|Mast	0.027	1
GALR2_GAL_CTRL	ASC|Mast	0.005	1
CCL7_ACKR1_CASE	ASC|Mast	0.002	1
CCL7_ACKR1_CTRL	ASC|Mast	0.004	1
WNT5A_FZD2_CASE	ASC|Mast	0.07	1
WNT5A_FZD2_CTRL	ASC|Mast	0.034	1
WNT5A_FZD3_CASE	ASC|Mast	0.087	1
WNT5A_FZD3_CTRL	ASC|Mast	0.051	1
TNF_NOTCH1_CASE	ASC|Mast	0.023	1
TNF_NOTCH1_CTRL	ASC|Mast	0.036	1
CSPG4_a3b1 complex_CASE	ASC|Mast	0.016	1
CSPG4_a3b1 complex_CTRL	ASC|Mast	0.054	1
CCL8_ACKR1_CASE	ASC|Mast	0.032	1
CCL8_ACKR1_CTRL	ASC|Mast	0.082	1
PECAM1_CD38_CASE	ASC|Mast	0	1
PECAM1_CD38_CTRL	ASC|Mast	0	1
IL22 receptor_IL22_CASE	ASC|Mast	0.013	1
IL22 receptor_IL22_CTRL	ASC|Mast	0	1
LAMC1_aVb3 complex_CASE	ASC|Mast	2.05	1
LAMC1_aVb3 complex_CTRL	ASC|Mast	0	1
COL4A6_a11b1 complex_CASE	ASC|Mast	0.114	1
COL4A6_a11b1 complex_CTRL	ASC|Mast	0.044	1
COPA_P2RY6_CASE	ASC|Mast	0	1
COPA_P2RY6_CTRL	ASC|Mast	0.346	1
PTN_ALK_CASE	ASC|Mast	0	1
PTN_ALK_CTRL	ASC|Mast	0	1
NPR3_OSTN_CASE	ASC|Mast	0	1
NPR3_OSTN_CTRL	ASC|Mast	0	1
ACVR_1A2B receptor_INHBA_CASE	ASC|Mast	0.043	1
ACVR_1A2B receptor_INHBA_CTRL	ASC|Mast	0.033	1
ACKR2_CCL3L1_CASE	ASC|Mast	0.068	1
ACKR2_CCL3L1_CTRL	ASC|Mast	0.113	1
COL9A3_a10b1 complex_CASE	ASC|Mast	0	1
COL9A3_a10b1 complex_CTRL	ASC|Mast	0	1
PlexinA1_complex2_SEMA6D_CASE	ASC|Mast	0.003	1
PlexinA1_complex2_SEMA6D_CTRL	ASC|Mast	0.136	1
EREG_EGFR_CASE	ASC|Mast	0.209	1
EREG_EGFR_CTRL	ASC|Mast	0.135	1
COL5A2_a1b1 complex_CASE	ASC|Mast	1.373	1
COL5A2_a1b1 complex_CTRL	ASC|Mast	1.018	1
COL4A2_a2b1 complex_CASE	ASC|Mast	0	1
COL4A2_a2b1 complex_CTRL	ASC|Mast	0	1
PROS1_TYRO3_CASE	ASC|Mast	0.458	1
PROS1_TYRO3_CTRL	ASC|Mast	0.426	1
TNFRSF13B_CD70_CASE	ASC|Mast	0.016	1
TNFRSF13B_CD70_CTRL	ASC|Mast	0.034	1
CCR10_CCL28_CASE	ASC|Mast	0.075	1
CCR10_CCL28_CTRL	ASC|Mast	0.048	1
CD74_APP_CASE	ASC|Mast	0.746	1
CD74_APP_CTRL	ASC|Mast	0.715	1
IL36 receptor_IL36G_CASE	ASC|Mast	0	1
IL36 receptor_IL36G_CTRL	ASC|Mast	0	1
TFRC_TNFSF13B_CASE	ASC|Mast	0.085	1
TFRC_TNFSF13B_CTRL	ASC|Mast	0.142	1
FN1_aVb5 complex_CASE	ASC|Mast	3.634	0
FN1_aVb5 complex_CTRL	ASC|Mast	3.355	1
COL14A1_a11b1 complex_CASE	ASC|Mast	1.758	1
COL14A1_a11b1 complex_CTRL	ASC|Mast	1.167	1
COL12A1_a2b1 complex_CASE	ASC|Mast	0	1
COL12A1_a2b1 complex_CTRL	ASC|Mast	0	1
DLL1_NOTCH1_CASE	ASC|Mast	0.035	1
DLL1_NOTCH1_CTRL	ASC|Mast	0.039	1
IL7 receptor_IL7_CASE	ASC|Mast	0	1
IL7 receptor_IL7_CTRL	ASC|Mast	0.022	1
DLL1_NOTCH3_CASE	ASC|Mast	0.022	1
DLL1_NOTCH3_CTRL	ASC|Mast	0.023	1
DLL1_NOTCH2_CASE	ASC|Mast	0.191	1
DLL1_NOTCH2_CTRL	ASC|Mast	0.13	1
TNFSF13_TNFRSF1A_CASE	ASC|Mast	0.147	1
TNFSF13_TNFRSF1A_CTRL	ASC|Mast	0.107	1
PLXNC1_SEMA7A_CASE	ASC|Mast	0	1
PLXNC1_SEMA7A_CTRL	ASC|Mast	0.085	1
COL28A1_a2b1 complex_CASE	ASC|Mast	0	1
COL28A1_a2b1 complex_CTRL	ASC|Mast	0	1
PPY_NPY5R_CASE	ASC|Mast	0.008	1
PPY_NPY5R_CTRL	ASC|Mast	0	1
IL4_IL13RA2_CASE	ASC|Mast	0	1
IL4_IL13RA2_CTRL	ASC|Mast	0	1
BTC_ERBB4_CASE	ASC|Mast	0	1
BTC_ERBB4_CTRL	ASC|Mast	0	1
CD70_TNFRSF17_CASE	ASC|Mast	0	1
CD70_TNFRSF17_CTRL	ASC|Mast	0	1
ICAM3_CLEC4M_CASE	ASC|Mast	0	1
ICAM3_CLEC4M_CTRL	ASC|Mast	0	1
FGFR2_NECTIN1_CASE	ASC|Mast	0.027	1
FGFR2_NECTIN1_CTRL	ASC|Mast	0.053	1
ICAM1_aMb2 complex_CASE	ASC|Mast	0.192	1
ICAM1_aMb2 complex_CTRL	ASC|Mast	0.36	1
IL20 receptor Type I_IL24_CASE	ASC|Mast	0	1
IL20 receptor Type I_IL24_CTRL	ASC|Mast	0	1
GPR42_FAM3C_CASE	ASC|Mast	0.159	1
GPR42_FAM3C_CTRL	ASC|Mast	0.199	1
BMPR1A_BMPR2_BMP4_CASE	ASC|Mast	0.173	1
BMPR1A_BMPR2_BMP4_CTRL	ASC|Mast	0.136	1
BMPR1A_BMPR2_BMP5_CASE	ASC|Mast	0.155	1
BMPR1A_BMPR2_BMP5_CTRL	ASC|Mast	0	1
NPR3_NPPC_CASE	ASC|Mast	0	1
NPR3_NPPC_CTRL	ASC|Mast	0	1
CD200_CD200R1_CASE	ASC|Mast	0.138	1
CD200_CD200R1_CTRL	ASC|Mast	0.113	1
CNR2_ADIPOQ_CASE	ASC|Mast	0	1
CNR2_ADIPOQ_CTRL	ASC|Mast	0	1
COL4A3_a10b1 complex_CASE	ASC|Mast	0	1
COL4A3_a10b1 complex_CTRL	ASC|Mast	0	1
PTPRC_CD22_CASE	ASC|Mast	0.174	1
PTPRC_CD22_CTRL	ASC|Mast	0.128	1
CD2_CD58_CASE	ASC|Mast	0.21	1
CD2_CD58_CTRL	ASC|Mast	0.201	1
NKG2D II receptor_ULBP2_CASE	ASC|Mast	0.004	1
NKG2D II receptor_ULBP2_CTRL	ASC|Mast	0.003	1
CTLA4_CD80_CASE	ASC|Mast	0	1
CTLA4_CD80_CTRL	ASC|Mast	0	1
LGALS9_SLC1A5_CASE	ASC|Mast	0.242	1
LGALS9_SLC1A5_CTRL	ASC|Mast	0.173	1
COL6A5_a1b1 complex_CASE	ASC|Mast	0.011	1
COL6A5_a1b1 complex_CTRL	ASC|Mast	0.01	1
CTLA4_CD86_CASE	ASC|Mast	0.016	1
CTLA4_CD86_CTRL	ASC|Mast	0.031	1
BMPR1B_BMPR2_BMPR1A_CASE	ASC|Mast	0.112	1
BMPR1B_BMPR2_BMPR1A_CTRL	ASC|Mast	0.097	1
HLA-E_KLRC1_CASE	ASC|Mast	3.604	1
HLA-E_KLRC1_CTRL	ASC|Mast	0	1
TNFRSF1B_GRN_CASE	ASC|Mast	0.462	1
TNFRSF1B_GRN_CTRL	ASC|Mast	0.403	1
IDE_CCL23_CASE	ASC|Mast	0.062	1
IDE_CCL23_CTRL	ASC|Mast	0.051	1
TNC_a9b1 complex_CASE	ASC|Mast	0.275	1
TNC_a9b1 complex_CTRL	ASC|Mast	0.131	1
KIR2DL3_CXCL9_CASE	ASC|Mast	0.005	1
KIR2DL3_CXCL9_CTRL	ASC|Mast	0	1
CD160_TNFRSF14_CASE	ASC|Mast	0.149	1
CD160_TNFRSF14_CTRL	ASC|Mast	0.1	1
EFNA1_EPHA7_CASE	ASC|Mast	0	1
EFNA1_EPHA7_CTRL	ASC|Mast	0	1
EFNA1_EPHA5_CASE	ASC|Mast	0	1
EFNA1_EPHA5_CTRL	ASC|Mast	0	1
EFNA1_EPHA4_CASE	ASC|Mast	0.009	1
EFNA1_EPHA4_CTRL	ASC|Mast	0.007	1
CCR7_CCL19_CASE	ASC|Mast	0	1
CCR7_CCL19_CTRL	ASC|Mast	0	1
EFNA1_EPHA2_CASE	ASC|Mast	0.006	1
EFNA1_EPHA2_CTRL	ASC|Mast	0.007	1
EFNA1_EPHA1_CASE	ASC|Mast	0	1
EFNA1_EPHA1_CTRL	ASC|Mast	0	1
COL14A1_a10b1 complex_CASE	ASC|Mast	0	1
COL14A1_a10b1 complex_CTRL	ASC|Mast	0	1
COL8A1_a2b1 complex_CASE	ASC|Mast	0	1
COL8A1_a2b1 complex_CTRL	ASC|Mast	0	1
FN1_a2b1 complex_CASE	ASC|Mast	0	1
FN1_a2b1 complex_CTRL	ASC|Mast	0	1
CCL5_CCR5_CASE	ASC|Mast	0	1
CCL5_CCR5_CTRL	ASC|Mast	0	1
NTRK1_GRN_CASE	ASC|Mast	0.366	1
NTRK1_GRN_CTRL	ASC|Mast	0.31	1
CCL5_CCR3_CASE	ASC|Mast	0.087	1
CCL5_CCR3_CTRL	ASC|Mast	0.101	1
CCR3_CCL14_CASE	ASC|Mast	0	1
CCR3_CCL14_CTRL	ASC|Mast	0	1
CCL5_CCR1_CASE	ASC|Mast	0.095	1
CCL5_CCR1_CTRL	ASC|Mast	0.079	1
LRP5_FAM3B_CASE	ASC|Mast	0	1
LRP5_FAM3B_CTRL	ASC|Mast	0	1
LGALS9_MRC2_CASE	ASC|Mast	0.194	1
LGALS9_MRC2_CTRL	ASC|Mast	0.229	1
CCR10_CCL7_CASE	ASC|Mast	0	1
CCR10_CCL7_CTRL	ASC|Mast	0	1
NPR2_NPPC_CASE	ASC|Mast	0	1
NPR2_NPPC_CTRL	ASC|Mast	0	1
COL21A1_a11b1 complex_CASE	ASC|Mast	0.143	1
COL21A1_a11b1 complex_CTRL	ASC|Mast	0.055	1
TGFB1_TGFBR3_CASE	ASC|Mast	0.406	1
TGFB1_TGFBR3_CTRL	ASC|Mast	0.316	1
ACVR_1A2B receptor_BMP5_CASE	ASC|Mast	0.044	1
ACVR_1A2B receptor_BMP5_CTRL	ASC|Mast	0	1
FLT1 complex_VEGFA_CASE	ASC|Mast	0.481	1
FLT1 complex_VEGFA_CTRL	ASC|Mast	0.54	1
EGFR_CNTF_CASE	ASC|Mast	0	1
EGFR_CNTF_CTRL	ASC|Mast	0	1
EDN2_EDNRA_CASE	ASC|Mast	0.001	1
EDN2_EDNRA_CTRL	ASC|Mast	0	1
COL4A3_a1b1 complex_CASE	ASC|Mast	0.011	1
COL4A3_a1b1 complex_CTRL	ASC|Mast	0.012	1
CORT_GHSR_CASE	ASC|Mast	0	1
CORT_GHSR_CTRL	ASC|Mast	0	1
TNFRSF13B_TNFSF13B_CASE	ASC|Mast	0.042	1
TNFRSF13B_TNFSF13B_CTRL	ASC|Mast	0.065	1
COL3A1_a10b1 complex_CASE	ASC|Mast	0	1
COL3A1_a10b1 complex_CTRL	ASC|Mast	0	1
BMR1A_ACR2A_GDF7_CASE	ASC|Mast	0	1
BMR1A_ACR2A_GDF7_CTRL	ASC|Mast	0	1
COL6A1_a2b1 complex_CASE	ASC|Mast	0	1
COL6A1_a2b1 complex_CTRL	ASC|Mast	0	1
EGFR_COPA_CASE	ASC|Mast	1.248	0
EGFR_COPA_CTRL	ASC|Mast	0.958	0
ADCYAP1_ADCYAP1R1_CASE	ASC|Mast	0.005	1
ADCYAP1_ADCYAP1R1_CTRL	ASC|Mast	0	1
TNFSF13_TNFRSF14_CASE	ASC|Mast	0.147	1
TNFSF13_TNFRSF14_CTRL	ASC|Mast	0.098	1
SPN_SIGLEC1_CASE	ASC|Mast	0	1
SPN_SIGLEC1_CTRL	ASC|Mast	0.01	1
TNFSF13_TNFRSF17_CASE	ASC|Mast	0	1
TNFSF13_TNFRSF17_CTRL	ASC|Mast	0	1
CD8 receptor_LCK_CASE	ASC|Mast	0.049	1
CD8 receptor_LCK_CTRL	ASC|Mast	0.086	1
FGFR3_FGF8_CASE	ASC|Mast	0	1
FGFR3_FGF8_CTRL	ASC|Mast	0	1
FGFR3_FGF9_CASE	ASC|Mast	0.002	1
FGFR3_FGF9_CTRL	ASC|Mast	0	1
GALR3_GAL_CASE	ASC|Mast	0.027	1
GALR3_GAL_CTRL	ASC|Mast	0.005	1
CD28_CD80_CASE	ASC|Mast	0	1
CD28_CD80_CTRL	ASC|Mast	0	1
CXCR1_CXCL6_CASE	ASC|Mast	0	1
CXCR1_CXCL6_CTRL	ASC|Mast	0	1
CD28_CD86_CASE	ASC|Mast	0.015	1
CD28_CD86_CTRL	ASC|Mast	0.032	1
BMR1A_AVR2B_BMP8A_CASE	ASC|Mast	0	1
BMR1A_AVR2B_BMP8A_CTRL	ASC|Mast	0	1
PTN_PTPRZ1_CASE	ASC|Mast	0.029	1
PTN_PTPRZ1_CTRL	ASC|Mast	0	1
OSMR_OSM_CASE	ASC|Mast	0.292	1
OSMR_OSM_CTRL	ASC|Mast	0.255	1
COL28A1_a1b1 complex_CASE	ASC|Mast	0.013	1
COL28A1_a1b1 complex_CTRL	ASC|Mast	0.014	1
ACVR_1B2B receptor_GDF11_CASE	ASC|Mast	0.07	1
ACVR_1B2B receptor_GDF11_CTRL	ASC|Mast	0.095	1
COL6A5_a10b1 complex_CASE	ASC|Mast	0	1
COL6A5_a10b1 complex_CTRL	ASC|Mast	0	1
NRG1_LSR_CASE	ASC|Mast	0.083	1
NRG1_LSR_CTRL	ASC|Mast	0.017	1
CEACAM1_SELE_CASE	ASC|Mast	0	1
CEACAM1_SELE_CTRL	ASC|Mast	0	1
CXCL10_DPP4_CASE	ASC|Mast	0.167	1
CXCL10_DPP4_CTRL	ASC|Mast	0.153	1
ICAM4_aLb2 complex_CASE	ASC|Mast	0.032	1
ICAM4_aLb2 complex_CTRL	ASC|Mast	0.041	1
ICAM1_ITGAL_CASE	ASC|Mast	0.133	1
ICAM1_ITGAL_CTRL	ASC|Mast	0.208	1
TNFRSF1A_FASLG_CASE	ASC|Mast	0	1
TNFRSF1A_FASLG_CTRL	ASC|Mast	0	1
LGALS9_LRP1_CASE	ASC|Mast	0.527	1
LGALS9_LRP1_CTRL	ASC|Mast	0.319	1
HLA-DQB2_PRL_CASE	ASC|Mast	0	1
HLA-DQB2_PRL_CTRL	ASC|Mast	0	1
COL16A1_a1b1 complex_CASE	ASC|Mast	0.342	1
COL16A1_a1b1 complex_CTRL	ASC|Mast	0.302	1
RSPO2_LGR6_CASE	ASC|Mast	0.002	1
RSPO2_LGR6_CTRL	ASC|Mast	0	1
ADGRL1_NRG1_CASE	ASC|Mast	0	1
ADGRL1_NRG1_CTRL	ASC|Mast	0	1
TNFSF14_TNFRSF14_CASE	ASC|Mast	0.204	1
TNFSF14_TNFRSF14_CTRL	ASC|Mast	0.122	1
MDK_LRP1_CASE	ASC|Mast	0.824	1
MDK_LRP1_CTRL	ASC|Mast	0.487	1
LAMP1_VSTM1_CASE	ASC|Mast	0	1
LAMP1_VSTM1_CTRL	ASC|Mast	0	1
COL9A3_a11b1 complex_CASE	ASC|Mast	0.115	1
COL9A3_a11b1 complex_CTRL	ASC|Mast	0.045	1
EPHB2_EFNB1_CASE	ASC|Mast	0.051	1
EPHB2_EFNB1_CTRL	ASC|Mast	0.061	1
SIRPA_CD47_CASE	ASC|Mast	0.492	1
SIRPA_CD47_CTRL	ASC|Mast	0.672	1
PPBP_CXCR2_CASE	ASC|Mast	0	1
PPBP_CXCR2_CTRL	ASC|Mast	0.011	1
IL13 receptor_IL4_CASE	ASC|Mast	0.17	1
IL13 receptor_IL4_CTRL	ASC|Mast	0.13	1
GRIN2A_IL16_CASE	ASC|Mast	0.036	1
GRIN2A_IL16_CTRL	ASC|Mast	0.068	1
NGF_NGFR_CASE	ASC|Mast	0.019	1
NGF_NGFR_CTRL	ASC|Mast	0.007	1
C5AR1_RPS19_CASE	ASC|Mast	6.907	1
C5AR1_RPS19_CTRL	ASC|Mast	5.811	1
PPBP_CXCR1_CASE	ASC|Mast	0	1
PPBP_CXCR1_CTRL	ASC|Mast	0	1
IL1B_ADRB2_CASE	ASC|Mast	0.526	1
IL1B_ADRB2_CTRL	ASC|Mast	0.431	1
BMR1A_ACR2A_BMP7_CASE	ASC|Mast	0.169	1
BMR1A_ACR2A_BMP7_CTRL	ASC|Mast	0	1
BMR1A_ACR2A_BMP6_CASE	ASC|Mast	0	1
BMR1A_ACR2A_BMP6_CTRL	ASC|Mast	0.126	1
BMR1A_ACR2A_BMP5_CASE	ASC|Mast	0.155	1
BMR1A_ACR2A_BMP5_CTRL	ASC|Mast	0	1
WNT7B_FZD10_CASE	ASC|Mast	0	1
WNT7B_FZD10_CTRL	ASC|Mast	0	1
CDH1_a2b1 complex_CASE	ASC|Mast	0	1
CDH1_a2b1 complex_CTRL	ASC|Mast	0	1
BMR1A_ACR2A_BMP2_CASE	ASC|Mast	0	1
BMR1A_ACR2A_BMP2_CTRL	ASC|Mast	0.124	1
IL1 receptor_IL1B_CASE	ASC|Mast	0.05	1
IL1 receptor_IL1B_CTRL	ASC|Mast	0.517	1
GPR42_CCL4L2_CASE	ASC|Mast	1.333	1
GPR42_CCL4L2_CTRL	ASC|Mast	1.159	1
HLA-E_KLRC2_CASE	ASC|Mast	3.614	1
HLA-E_KLRC2_CTRL	ASC|Mast	0	1
FGFR4_PTPRR_CASE	ASC|Mast	0	1
FGFR4_PTPRR_CTRL	ASC|Mast	0	1
F2_a2Bb3 complex_CASE	ASC|Mast	0.025	1
F2_a2Bb3 complex_CTRL	ASC|Mast	0	1
COL6A6_a10b1 complex_CASE	ASC|Mast	0	1
COL6A6_a10b1 complex_CTRL	ASC|Mast	0	1
SELP_SELPLG_CASE	ASC|Mast	0.043	1
SELP_SELPLG_CTRL	ASC|Mast	0.096	1
FGFR2_CD83_CASE	ASC|Mast	0.94	1
FGFR2_CD83_CTRL	ASC|Mast	0.817	1
SPP1_PTGER4_CASE	ASC|Mast	0.367	1
SPP1_PTGER4_CTRL	ASC|Mast	0.356	1
IL1 receptor_IL1A_CASE	ASC|Mast	0	1
IL1 receptor_IL1A_CTRL	ASC|Mast	0.039	1
FGF10_FGFR1_CASE	ASC|Mast	0.332	1
FGF10_FGFR1_CTRL	ASC|Mast	0.331	1
IL18 receptor_IL18_CASE	ASC|Mast	0.729	1
IL18 receptor_IL18_CTRL	ASC|Mast	0.458	1
ADM_MRGPRX2_CASE	ASC|Mast	2.383	1
ADM_MRGPRX2_CTRL	ASC|Mast	1.175	1
NRTN_RET receptor 2_CASE	ASC|Mast	0	1
NRTN_RET receptor 2_CTRL	ASC|Mast	0.027	1
LGALS9_COLEC12_CASE	ASC|Mast	0.083	1
LGALS9_COLEC12_CTRL	ASC|Mast	0.122	1
GNRH1_GNRHR_CASE	ASC|Mast	0	1
GNRH1_GNRHR_CTRL	ASC|Mast	0	1
CCL2_CCR10_CASE	ASC|Mast	0	1
CCL2_CCR10_CTRL	ASC|Mast	1.294	1
RSPO2_LGR4_CASE	ASC|Mast	0.028	1
RSPO2_LGR4_CTRL	ASC|Mast	0.032	1
EGFR_TGFA_CASE	ASC|Mast	1.078	1
EGFR_TGFA_CTRL	ASC|Mast	0.795	1
FPR3_HEBP1_CASE	ASC|Mast	0.24	1
FPR3_HEBP1_CTRL	ASC|Mast	0.29	1
IFNL2_Type III IFNR_CASE	ASC|Mast	0	1
IFNL2_Type III IFNR_CTRL	ASC|Mast	0	1
CCL2_ACKR1_CASE	ASC|Mast	0.594	1
CCL2_ACKR1_CTRL	ASC|Mast	1.288	1
ACE2_GHRL_CASE	ASC|Mast	0.002	1
ACE2_GHRL_CTRL	ASC|Mast	0.008	1
COL15A1_a10b1 complex_CASE	ASC|Mast	0	1
COL15A1_a10b1 complex_CTRL	ASC|Mast	0	1
CD70_GPRC5B_CASE	ASC|Mast	0.146	1
CD70_GPRC5B_CTRL	ASC|Mast	0.124	1
FGF1_FGFR3_CASE	ASC|Mast	0	1
FGF1_FGFR3_CTRL	ASC|Mast	0	1
CD44_SELE_CASE	ASC|Mast	0	1
CD44_SELE_CTRL	ASC|Mast	0	1
COL6A2_a2b1 complex_CASE	ASC|Mast	0	1
COL6A2_a2b1 complex_CTRL	ASC|Mast	0	1
CALCR_ADM_CASE	ASC|Mast	0	1
CALCR_ADM_CTRL	ASC|Mast	0.101	1
TNC_a8b1 complex_CASE	ASC|Mast	0	1
TNC_a8b1 complex_CTRL	ASC|Mast	0	1
COL6A2_a10b1 complex_CASE	ASC|Mast	0	1
COL6A2_a10b1 complex_CTRL	ASC|Mast	0	1
FLT4_PDGFC_CASE	ASC|Mast	0.005	1
FLT4_PDGFC_CTRL	ASC|Mast	0.046	1
COL18A1_a11b1 complex_CASE	ASC|Mast	0.471	1
COL18A1_a11b1 complex_CTRL	ASC|Mast	0.374	1
EPOR_KITLG_CASE	ASC|Mast	0.071	1
EPOR_KITLG_CTRL	ASC|Mast	0.066	1
CEACAM5_CD1D_CASE	ASC|Mast	0.016	1
CEACAM5_CD1D_CTRL	ASC|Mast	0.01	1
AVP_AVPR1A_CASE	ASC|Mast	0	1
AVP_AVPR1A_CTRL	ASC|Mast	0	1
AVP_AVPR1B_CASE	ASC|Mast	0	1
AVP_AVPR1B_CTRL	ASC|Mast	0	1
COL4A5_a10b1 complex_CASE	ASC|Mast	0	1
COL4A5_a10b1 complex_CTRL	ASC|Mast	0	1
BMPR1A_BMPR2_GDF5_CASE	ASC|Mast	0	1
BMPR1A_BMPR2_GDF5_CTRL	ASC|Mast	0	1
BMPR1A_BMPR2_GDF6_CASE	ASC|Mast	0	1
BMPR1A_BMPR2_GDF6_CTRL	ASC|Mast	0	1
BMPR1A_BMPR2_GDF7_CASE	ASC|Mast	0	1
BMPR1A_BMPR2_GDF7_CTRL	ASC|Mast	0	1
VIP_DPP4_CASE	ASC|Mast	0	1
VIP_DPP4_CTRL	ASC|Mast	0	1
VEGFD_KDR_CASE	ASC|Mast	0	1
VEGFD_KDR_CTRL	ASC|Mast	0.233	1
COL4A1_a1b1 complex_CASE	ASC|Mast	0.746	1
COL4A1_a1b1 complex_CTRL	ASC|Mast	0.922	1
DPP4_CXCL9_CASE	ASC|Mast	0.392	1
DPP4_CXCL9_CTRL	ASC|Mast	0	1
HLA-G_LILRB2_CASE	ASC|Mast	0.057	1
HLA-G_LILRB2_CTRL	ASC|Mast	0.032	1
BMR1B_AVR2B_BMP8A_CASE	ASC|Mast	0	1
BMR1B_AVR2B_BMP8A_CTRL	ASC|Mast	0	1
WNT2_FZD4_CASE	ASC|Mast	0.134	1
WNT2_FZD4_CTRL	ASC|Mast	0.126	1
TNFRSF17_TNFSF13B_CASE	ASC|Mast	0.043	1
TNFRSF17_TNFSF13B_CTRL	ASC|Mast	0.065	1
COL3A1_a2b1 complex_CASE	ASC|Mast	0	1
COL3A1_a2b1 complex_CTRL	ASC|Mast	0	1
ACVR_1B2A receptor_INHBB_CASE	ASC|Mast	0.098	1
ACVR_1B2A receptor_INHBB_CTRL	ASC|Mast	0.072	1
ACVR_1B2A receptor_INHBA_CASE	ASC|Mast	0.079	1
ACVR_1B2A receptor_INHBA_CTRL	ASC|Mast	0.072	1
IFNE_Type I IFNR_CASE	ASC|Mast	0	1
IFNE_Type I IFNR_CTRL	ASC|Mast	0.081	1
ACVR_1B2B receptor_GDF3_CASE	ASC|Mast	0	1
ACVR_1B2B receptor_GDF3_CTRL	ASC|Mast	0	1
BDNF_NTRK2_CASE	ASC|Mast	0.36	1
BDNF_NTRK2_CTRL	ASC|Mast	0.414	1
PTPRC_MRC1_CASE	ASC|Mast	0.055	1
PTPRC_MRC1_CTRL	ASC|Mast	0.14	1
CD8A_CEACAM5_CASE	ASC|Mast	0	1
CD8A_CEACAM5_CTRL	ASC|Mast	0	1
COL27A1_a10b1 complex_CASE	ASC|Mast	0	1
COL27A1_a10b1 complex_CTRL	ASC|Mast	0	1
WNT2_FZD1_CASE	ASC|Mast	0.112	1
WNT2_FZD1_CTRL	ASC|Mast	0.131	1
CCL25_ACKR4_CASE	ASC|Mast	0.073	1
CCL25_ACKR4_CTRL	ASC|Mast	0.094	1
FLT1 complex_VEGFB_CASE	ASC|Mast	0.77	1
FLT1 complex_VEGFB_CTRL	ASC|Mast	0.798	1
NRG1_ERBB4_CASE	ASC|Mast	0	1
NRG1_ERBB4_CTRL	ASC|Mast	0	1
EPHA2_EFNA4_CASE	ASC|Mast	0.039	1
EPHA2_EFNA4_CTRL	ASC|Mast	0.049	1
WNT2_FZD3_CASE	ASC|Mast	0.107	1
WNT2_FZD3_CTRL	ASC|Mast	0.11	1
NPPA_NPR3_CASE	ASC|Mast	0	1
NPPA_NPR3_CTRL	ASC|Mast	0.004	1
NPPA_NPR2_CASE	ASC|Mast	0.014	1
NPPA_NPR2_CTRL	ASC|Mast	0.004	1
NPPA_NPR1_CASE	ASC|Mast	0.039	1
NPPA_NPR1_CTRL	ASC|Mast	0.028	1
COL13A1_a11b1 complex_CASE	ASC|Mast	0.114	1
COL13A1_a11b1 complex_CTRL	ASC|Mast	0.045	1
NECTIN1_CADM3_CASE	ASC|Mast	0.054	1
NECTIN1_CADM3_CTRL	ASC|Mast	0.048	1
EREG_ERBB4_CASE	ASC|Mast	0	1
EREG_ERBB4_CTRL	ASC|Mast	0	1
COL6A5_a11b1 complex_CASE	ASC|Mast	0.114	1
COL6A5_a11b1 complex_CTRL	ASC|Mast	0.043	1
VTN_a2Bb3 complex_CASE	ASC|Mast	0.027	1
VTN_a2Bb3 complex_CTRL	ASC|Mast	0.014	1
NGFR_NTF3_CASE	ASC|Mast	0	1
NGFR_NTF3_CTRL	ASC|Mast	0.035	1
COL5A1_a10b1 complex_CASE	ASC|Mast	0	1
COL5A1_a10b1 complex_CTRL	ASC|Mast	0	1
BDNF_F11R_CASE	ASC|Mast	0	1
BDNF_F11R_CTRL	ASC|Mast	0.027	1
CEACAM1_CD209_CASE	ASC|Mast	0	1
CEACAM1_CD209_CTRL	ASC|Mast	0.005	1
NKG2D II receptor_ULBP1_CASE	ASC|Mast	0.003	1
NKG2D II receptor_ULBP1_CTRL	ASC|Mast	0	1
NKG2D II receptor_ULBP3_CASE	ASC|Mast	0	1
NKG2D II receptor_ULBP3_CTRL	ASC|Mast	0	1
WNT4_FZD8_CASE	ASC|Mast	0.041	1
WNT4_FZD8_CTRL	ASC|Mast	0.053	1
FGFR4_FGF9_CASE	ASC|Mast	0.003	1
FGFR4_FGF9_CTRL	ASC|Mast	0	1
CCL4_CCR5_CASE	ASC|Mast	0	1
CCL4_CCR5_CTRL	ASC|Mast	0	1
CNTF-1R_CNTF_CASE	ASC|Mast	0	1
CNTF-1R_CNTF_CTRL	ASC|Mast	0	1
ACKR2_CCL7_CASE	ASC|Mast	0	1
ACKR2_CCL7_CTRL	ASC|Mast	0	1
ACKR2_CCL4_CASE	ASC|Mast	5.302	1
ACKR2_CCL4_CTRL	ASC|Mast	5.643	1
CCL5_CCR4_CASE	ASC|Mast	0	1
CCL5_CCR4_CTRL	ASC|Mast	0	1
ACKR2_CCL2_CASE	ASC|Mast	0.823	1
ACKR2_CCL2_CTRL	ASC|Mast	0.754	1
ACKR2_CCL3_CASE	ASC|Mast	0.135	1
ACKR2_CCL3_CTRL	ASC|Mast	0.532	1
TNFRSF10C_TNFSF10_CASE	ASC|Mast	0.421	1
TNFRSF10C_TNFSF10_CTRL	ASC|Mast	0.449	1
VCAM1_a9b1 complex_CASE	ASC|Mast	0.34	1
VCAM1_a9b1 complex_CTRL	ASC|Mast	0.119	1
CCR3_CCL15_CASE	ASC|Mast	0	1
CCR3_CCL15_CTRL	ASC|Mast	0	1
ACVR_1C2B receptor_INHBB_CASE	ASC|Mast	0.025	1
ACVR_1C2B receptor_INHBB_CTRL	ASC|Mast	0.008	1
SCT_SCTR_CASE	ASC|Mast	0	1
SCT_SCTR_CTRL	ASC|Mast	0	1
ACKR2_CCL8_CASE	ASC|Mast	0.05	1
ACKR2_CCL8_CTRL	ASC|Mast	0.046	1
TNF_PTPRS_CASE	ASC|Mast	0.05	1
TNF_PTPRS_CTRL	ASC|Mast	0.02	1
COL14A1_a1b1 complex_CASE	ASC|Mast	1.655	1
COL14A1_a1b1 complex_CTRL	ASC|Mast	1.134	1
SELE_GLG1_CASE	ASC|Mast	0.132	1
SELE_GLG1_CTRL	ASC|Mast	0.14	1
COL12A1_a1b1 complex_CASE	ASC|Mast	1.506	1
COL12A1_a1b1 complex_CTRL	ASC|Mast	1.317	1
TNFRSF13C_TNFSF13B_CASE	ASC|Mast	0.042	1
TNFRSF13C_TNFSF13B_CTRL	ASC|Mast	0.065	1
IL20 receptor Type II_IL20_CASE	ASC|Mast	0	1
IL20 receptor Type II_IL20_CTRL	ASC|Mast	0	1
NCR3_BAG6_CASE	ASC|Mast	0.07	1
NCR3_BAG6_CTRL	ASC|Mast	0.163	1
VEGFA_KDR_CASE	ASC|Mast	0	1
VEGFA_KDR_CTRL	ASC|Mast	0.219	1
TNFRSF11B_TNFSF11_CASE	ASC|Mast	0.07	1
TNFRSF11B_TNFSF11_CTRL	ASC|Mast	0.078	1
TNFRSF11B_TNFSF10_CASE	ASC|Mast	0.475	0.926
TNFRSF11B_TNFSF10_CTRL	ASC|Mast	0.479	1
CGA_LHCGR_CASE	ASC|Mast	0	1
CGA_LHCGR_CTRL	ASC|Mast	0	1
COL6A6_a1b1 complex_CASE	ASC|Mast	0.237	1
COL6A6_a1b1 complex_CTRL	ASC|Mast	0.098	1
BMP2_SMO_CASE	ASC|Mast	0.013	1
BMP2_SMO_CTRL	ASC|Mast	0.015	1
FGF17_FGFR4_CASE	ASC|Mast	0	1
FGF17_FGFR4_CTRL	ASC|Mast	0	1
CCL21_CCR7_CASE	ASC|Mast	0.012	1
CCL21_CCR7_CTRL	ASC|Mast	0.005	1
ACKR2_CCL28_CASE	ASC|Mast	0.097	1
ACKR2_CCL28_CTRL	ASC|Mast	0.058	1
PDGFB_PDGFRA_CASE	ASC|Mast	0.242	1
PDGFB_PDGFRA_CTRL	ASC|Mast	0.416	1
FGF17_FGFR1_CASE	ASC|Mast	0.278	1
FGF17_FGFR1_CTRL	ASC|Mast	0.259	1
FGF17_FGFR2_CASE	ASC|Mast	0	1
FGF17_FGFR2_CTRL	ASC|Mast	0.013	1
FGF17_FGFR3_CASE	ASC|Mast	0	1
FGF17_FGFR3_CTRL	ASC|Mast	0	1
RLN2_RXFP1_CASE	ASC|Mast	0	1
RLN2_RXFP1_CTRL	ASC|Mast	0	1
TG_ASGR1_CASE	ASC|Mast	0.008	1
TG_ASGR1_CTRL	ASC|Mast	0.012	1
CXCR1_CXCL5_CASE	ASC|Mast	0.013	1
CXCR1_CXCL5_CTRL	ASC|Mast	0	1
LEP_LEPR_CASE	ASC|Mast	0.075	1
LEP_LEPR_CTRL	ASC|Mast	0.088	1
BMR1A_ACR2A_GDF5_CASE	ASC|Mast	0	1
BMR1A_ACR2A_GDF5_CTRL	ASC|Mast	0	1
TNFSF9_IL13RA2_CASE	ASC|Mast	0	1
TNFSF9_IL13RA2_CTRL	ASC|Mast	0	1
COL6A2_a11b1 complex_CASE	ASC|Mast	10.544	1
COL6A2_a11b1 complex_CTRL	ASC|Mast	11.075	1
CSF1_SLC7A1_CASE	ASC|Mast	0.787	1
CSF1_SLC7A1_CTRL	ASC|Mast	0.495	1
CCR4_CCL17_CASE	ASC|Mast	0.004	1
CCR4_CCL17_CTRL	ASC|Mast	0.061	1
COL4A5_a11b1 complex_CASE	ASC|Mast	0.114	1
COL4A5_a11b1 complex_CTRL	ASC|Mast	0.048	1
PLXNB2_SEMA4C_CASE	ASC|Mast	0.158	1
PLXNB2_SEMA4C_CTRL	ASC|Mast	0.11	1
PYY_NPY1R_CASE	ASC|Mast	0.007	1
PYY_NPY1R_CTRL	ASC|Mast	0.008	1
PLXNB2_SEMA4G_CASE	ASC|Mast	0	1
PLXNB2_SEMA4G_CTRL	ASC|Mast	0	1
PLXNB2_SEMA4D_CASE	ASC|Mast	0.239	1
PLXNB2_SEMA4D_CTRL	ASC|Mast	0.245	1
ACVR_1A2B receptor_BMP6_CASE	ASC|Mast	0	1
ACVR_1A2B receptor_BMP6_CTRL	ASC|Mast	0.046	1
PTHLH_PTH2R_CASE	ASC|Mast	0.031	1
PTHLH_PTH2R_CTRL	ASC|Mast	0.072	1
CD94:NKG2E_HLA-E_CASE	ASC|Mast	2.242	1
CD94:NKG2E_HLA-E_CTRL	ASC|Mast	2.582	1
VWF_aVb3 complex_CASE	ASC|Mast	0.013	1
VWF_aVb3 complex_CTRL	ASC|Mast	0	1
TBXA2R_GHRL_CASE	ASC|Mast	0.021	1
TBXA2R_GHRL_CTRL	ASC|Mast	0.032	1
COL13A1_a10b1 complex_CASE	ASC|Mast	0	1
COL13A1_a10b1 complex_CTRL	ASC|Mast	0	1
ADIPOQ_CD200R1_CASE	ASC|Mast	0.089	1
ADIPOQ_CD200R1_CTRL	ASC|Mast	0.069	1
NOTCH1_DLK1_CASE	ASC|Mast	0	1
NOTCH1_DLK1_CTRL	ASC|Mast	0	1
LEFTY2_TDGF1_CASE	ASC|Mast	0	1
LEFTY2_TDGF1_CTRL	ASC|Mast	0	1
CXCL13_ACKR4_CASE	ASC|Mast	0.073	1
CXCL13_ACKR4_CTRL	ASC|Mast	0	1
PF4_CXCR3_CASE	ASC|Mast	0.01	1
PF4_CXCR3_CTRL	ASC|Mast	0	1
CCL22_CCR4_CASE	ASC|Mast	0	1
CCL22_CCR4_CTRL	ASC|Mast	0	1
COL5A1_a11b1 complex_CASE	ASC|Mast	1.196	1
COL5A1_a11b1 complex_CTRL	ASC|Mast	0.628	1
ACVR1_BMPR2_BMP6_CASE	ASC|Mast	0	1
ACVR1_BMPR2_BMP6_CTRL	ASC|Mast	0.17	1
ACVR1_BMPR2_BMP5_CASE	ASC|Mast	0.17	1
ACVR1_BMPR2_BMP5_CTRL	ASC|Mast	0	1
ERBB3_NRG1_CASE	ASC|Mast	0	1
ERBB3_NRG1_CTRL	ASC|Mast	0	1
LGALS9_CD44_CASE	ASC|Mast	2.886	1
LGALS9_CD44_CTRL	ASC|Mast	2.199	1
LGALS9_CD47_CASE	ASC|Mast	0.324	1
LGALS9_CD47_CTRL	ASC|Mast	0.531	1
MADCAM1_a4b7 complex_CASE	ASC|Mast	0.019	1
MADCAM1_a4b7 complex_CTRL	ASC|Mast	0.027	1
COL2A1_a10b1 complex_CASE	ASC|Mast	0	1
COL2A1_a10b1 complex_CTRL	ASC|Mast	0	1
COL4A6_a1b1 complex_CASE	ASC|Mast	0.011	1
COL4A6_a1b1 complex_CTRL	ASC|Mast	0.011	1
TSLP_TSLPR_CASE	ASC|Mast	0.032	1
TSLP_TSLPR_CTRL	ASC|Mast	0.032	1
CCL24_CCR3_CASE	ASC|Mast	0	1
CCL24_CCR3_CTRL	ASC|Mast	0	1
CCL24_CCR2_CASE	ASC|Mast	0	1
CCL24_CCR2_CTRL	ASC|Mast	0	1
TNF_SEMA4C_CASE	ASC|Mast	0.039	1
TNF_SEMA4C_CTRL	ASC|Mast	0.033	1
FLT4_VEGFC_CASE	ASC|Mast	0.037	1
FLT4_VEGFC_CTRL	ASC|Mast	0.029	1
COL11A2_a2b1 complex_CASE	ASC|Mast	0	1
COL11A2_a2b1 complex_CTRL	ASC|Mast	0	1
COL1A1_a2b1 complex_CASE	ASC|Mast	0	1
COL1A1_a2b1 complex_CTRL	ASC|Mast	0	1
COPA_SORT1_CASE	ASC|Mast	0.536	0
COPA_SORT1_CTRL	ASC|Mast	0.475	1
NKG2D II receptor_MICB_CASE	ASC|Mast	0	1
NKG2D II receptor_MICB_CTRL	ASC|Mast	0.009	1
COL11A1_a2b1 complex_CASE	ASC|Mast	0	1
COL11A1_a2b1 complex_CTRL	ASC|Mast	0	1
COL7A1_a1b1 complex_CASE	ASC|Mast	0.016	1
COL7A1_a1b1 complex_CTRL	ASC|Mast	0.016	1
BMP8B_PLAUR_CASE	ASC|Mast	0.821	1
BMP8B_PLAUR_CTRL	ASC|Mast	0.827	1
ADORA2A_NAMPT_CASE	ASC|Mast	0.805	1
ADORA2A_NAMPT_CTRL	ASC|Mast	0	1
COL15A1_a2b1 complex_CASE	ASC|Mast	0	1
COL15A1_a2b1 complex_CTRL	ASC|Mast	0	1
CD72_SEMA4D_CASE	ASC|Mast	0.125	1
CD72_SEMA4D_CTRL	ASC|Mast	0.168	1
ICAM1_aXb2 complex_CASE	ASC|Mast	0.21	1
ICAM1_aXb2 complex_CTRL	ASC|Mast	0.306	1
BMPR1B_BMPR2_BMP2_CASE	ASC|Mast	0	1
BMPR1B_BMPR2_BMP2_CTRL	ASC|Mast	0.021	1
COL2A1_a11b1 complex_CASE	ASC|Mast	0.114	1
COL2A1_a11b1 complex_CTRL	ASC|Mast	0.043	1
ACVR_1A2B receptor_INHBB_CASE	ASC|Mast	0.062	1
ACVR_1A2B receptor_INHBB_CTRL	ASC|Mast	0.033	1
CCR2_CCL8_CASE	ASC|Mast	0.012	1
CCR2_CCL8_CTRL	ASC|Mast	0.022	1
WNT1_ROR2_CASE	ASC|Mast	0.009	1
WNT1_ROR2_CTRL	ASC|Mast	0	1
NPPB_DPP4_CASE	ASC|Mast	0.105	1
NPPB_DPP4_CTRL	ASC|Mast	0.1	1
INHBE_ACVR2B_CASE	ASC|Mast	0.015	1
INHBE_ACVR2B_CTRL	ASC|Mast	0	1
MLNR_GHRL_CASE	ASC|Mast	0.002	1
MLNR_GHRL_CTRL	ASC|Mast	0.008	1
KLRB1_CLEC2D_CASE	ASC|Mast	0.067	1
KLRB1_CLEC2D_CTRL	ASC|Mast	0.125	1
L1CAM_a5b1 complex_CASE	ASC|Mast	0.063	1
L1CAM_a5b1 complex_CTRL	ASC|Mast	0.051	1
CCR2_CCL7_CASE	ASC|Mast	0	1
CCR2_CCL7_CTRL	ASC|Mast	0	1
FN1_a4b7 complex_CASE	ASC|Mast	3.486	1
FN1_a4b7 complex_CTRL	ASC|Mast	3.265	1
LIFR_LIF_CASE	ASC|Mast	0.508	0
LIFR_LIF_CTRL	ASC|Mast	0.464	0
RSPO4_LGR6_CASE	ASC|Mast	0.003	1
RSPO4_LGR6_CTRL	ASC|Mast	0	1
IFNE_ADGRV1_CASE	ASC|Mast	0	1
IFNE_ADGRV1_CTRL	ASC|Mast	0	1
RSPO4_LGR4_CASE	ASC|Mast	0.029	1
RSPO4_LGR4_CTRL	ASC|Mast	0.031	1
IL13_TMEM219_CASE	ASC|Mast	0.765	1
IL13_TMEM219_CTRL	ASC|Mast	0.683	1
BMR1A_AVR2B_GDF7_CASE	ASC|Mast	0	1
BMR1A_AVR2B_GDF7_CTRL	ASC|Mast	0	1
BMR1A_AVR2B_GDF6_CASE	ASC|Mast	0	1
BMR1A_AVR2B_GDF6_CTRL	ASC|Mast	0	1
BMR1A_AVR2B_GDF5_CASE	ASC|Mast	0	1
BMR1A_AVR2B_GDF5_CTRL	ASC|Mast	0	1
FN1_a3b1 complex_CASE	ASC|Mast	3.485	1
FN1_a3b1 complex_CTRL	ASC|Mast	3.284	1
NCAM1_BDNF_CASE	ASC|Mast	0	1
NCAM1_BDNF_CTRL	ASC|Mast	0	1
NMU_NMUR2_CASE	ASC|Mast	0	1
NMU_NMUR2_CTRL	ASC|Mast	0	1
ADCYAP1_VIPR2_CASE	ASC|Mast	0.018	1
ADCYAP1_VIPR2_CTRL	ASC|Mast	0.007	1
OMD_aVb3 complex_CASE	ASC|Mast	0.484	1
OMD_aVb3 complex_CTRL	ASC|Mast	0	1
FGFR2_FGF9_CASE	ASC|Mast	0.014	1
FGFR2_FGF9_CTRL	ASC|Mast	0	1
FGFR2_FGF8_CASE	ASC|Mast	0	1
FGFR2_FGF8_CTRL	ASC|Mast	0	1
COL21A1_a10b1 complex_CASE	ASC|Mast	0	1
COL21A1_a10b1 complex_CTRL	ASC|Mast	0	1
IL2 receptor_I_IL2_CASE	ASC|Mast	0.009	1
IL2 receptor_I_IL2_CTRL	ASC|Mast	0	1
IL33 receptor_IL33_CASE	ASC|Mast	0.067	1
IL33 receptor_IL33_CTRL	ASC|Mast	0.056	1
SPP1_aVb3 complex_CASE	ASC|Mast	0.015	1
SPP1_aVb3 complex_CTRL	ASC|Mast	0	1
COL5A2_a11b1 complex_CASE	ASC|Mast	1.475	1
COL5A2_a11b1 complex_CTRL	ASC|Mast	1.05	1
ADCYAP1_VIPR1_CASE	ASC|Mast	0.002	1
ADCYAP1_VIPR1_CTRL	ASC|Mast	0.004	1
FGF1_aVb3 complex_CASE	ASC|Mast	0.013	1
FGF1_aVb3 complex_CTRL	ASC|Mast	0	1
TNF_RIPK1_CASE	ASC|Mast	0.053	1
TNF_RIPK1_CTRL	ASC|Mast	0.056	1
PECAM1_CD177_CASE	ASC|Mast	0	1
PECAM1_CD177_CTRL	ASC|Mast	0	1
CCL22_DPP4_CASE	ASC|Mast	0.106	1
CCL22_DPP4_CTRL	ASC|Mast	0.105	1
SEMA4A_PLXND1_CASE	ASC|Mast	0.164	1
SEMA4A_PLXND1_CTRL	ASC|Mast	0.205	1
KLRG2_TNFSF9_CASE	ASC|Mast	0	1
KLRG2_TNFSF9_CTRL	ASC|Mast	0.045	1
KLRG2_WNT5B_CASE	ASC|Mast	0	1
KLRG2_WNT5B_CTRL	ASC|Mast	0.004	1
ACVR_1A2B receptor_BMP7_CASE	ASC|Mast	0.059	1
ACVR_1A2B receptor_BMP7_CTRL	ASC|Mast	0	1
ICAM3_aDb2 complex_CASE	ASC|Mast	0.059	1
ICAM3_aDb2 complex_CTRL	ASC|Mast	0.082	1
LGALS9_MET_CASE	ASC|Mast	0	1
LGALS9_MET_CTRL	ASC|Mast	0.044	1
COL4A5_a2b1 complex_CASE	ASC|Mast	0	1
COL4A5_a2b1 complex_CTRL	ASC|Mast	0	1
TTR_AGER_CASE	ASC|Mast	0	1
TTR_AGER_CTRL	ASC|Mast	0	1
COL7A1_a10b1 complex_CASE	ASC|Mast	0	1
COL7A1_a10b1 complex_CTRL	ASC|Mast	0	1
KISS1_KISS1R_CASE	ASC|Mast	0	1
KISS1_KISS1R_CTRL	ASC|Mast	0	1
IFNK_Type I IFNR_CASE	ASC|Mast	0.073	1
IFNK_Type I IFNR_CTRL	ASC|Mast	0	1
FN1_a5b1 complex_CASE	ASC|Mast	3.533	1
FN1_a5b1 complex_CTRL	ASC|Mast	3.288	1
BMPR1B_BMPR2_BMP7_CASE	ASC|Mast	0.02	1
BMPR1B_BMPR2_BMP7_CTRL	ASC|Mast	0	1
CXCL2_CXCR2_CASE	ASC|Mast	0	1
CXCL2_CXCR2_CTRL	ASC|Mast	0.431	1
GPR25_RETN_CASE	ASC|Mast	0	1
GPR25_RETN_CTRL	ASC|Mast	0	1
CXCL2_CXCR1_CASE	ASC|Mast	0	1
CXCL2_CXCR1_CTRL	ASC|Mast	0	1
XCR1_XCL1_CASE	ASC|Mast	0.05	1
XCR1_XCL1_CTRL	ASC|Mast	0.013	1
BMPR1A_BMPR2_BMP6_CASE	ASC|Mast	0	1
BMPR1A_BMPR2_BMP6_CTRL	ASC|Mast	0.126	1
XCR1_XCL2_CASE	ASC|Mast	0.04	1
XCR1_XCL2_CTRL	ASC|Mast	0.046	1
FZD9_WNT2_CASE	ASC|Mast	0.016	1
FZD9_WNT2_CTRL	ASC|Mast	0.012	1
COL11A2_a1b1 complex_CASE	ASC|Mast	0.012	1
COL11A2_a1b1 complex_CTRL	ASC|Mast	0.011	1
COL11A1_a11b1 complex_CASE	ASC|Mast	0.116	1
COL11A1_a11b1 complex_CTRL	ASC|Mast	0.045	1
FZD9_WNT1_CASE	ASC|Mast	0	1
FZD9_WNT1_CTRL	ASC|Mast	0	1
CD47_SIRPG_CASE	ASC|Mast	0	1
CD47_SIRPG_CTRL	ASC|Mast	0.679	1
CALCA_CALCR_CASE	ASC|Mast	0	1
CALCA_CALCR_CTRL	ASC|Mast	0	1
VIP_AVPR1A_CASE	ASC|Mast	0	1
VIP_AVPR1A_CTRL	ASC|Mast	0	1
CADM3_NECTIN3_CASE	ASC|Mast	0.275	1
CADM3_NECTIN3_CTRL	ASC|Mast	0.298	1
FcRn complex_ALB_CASE	ASC|Mast	0	1
FcRn complex_ALB_CTRL	ASC|Mast	0	1
CD52_SIGLEC10_CASE	ASC|Mast	0.057	1
CD52_SIGLEC10_CTRL	ASC|Mast	0	1
FGFR2_XPR1_CASE	ASC|Mast	0.028	1
FGFR2_XPR1_CTRL	ASC|Mast	0.066	1
VEGFA_EPHB2_CASE	ASC|Mast	0.26	1
VEGFA_EPHB2_CTRL	ASC|Mast	0	1
PROK1_PROKR1_CASE	ASC|Mast	0	1
PROK1_PROKR1_CTRL	ASC|Mast	0	1
ACVR2A_INHBE_CASE	ASC|Mast	0	1
ACVR2A_INHBE_CTRL	ASC|Mast	0	1
TGFB3_TGFBR3_CASE	ASC|Mast	0.355	1
TGFB3_TGFBR3_CTRL	ASC|Mast	0.231	1
IL5 receptor_IL5_CASE	ASC|Mast	0	1
IL5 receptor_IL5_CTRL	ASC|Mast	0	1
CD74_COPA_CASE	ASC|Mast	0.539	1
CD74_COPA_CTRL	ASC|Mast	0.683	1
TNFSF14_LTBR_CASE	ASC|Mast	0.102	1
TNFSF14_LTBR_CTRL	ASC|Mast	0.105	1
SELP_CD34_CASE	ASC|Mast	0.245	1
SELP_CD34_CTRL	ASC|Mast	0.345	1
MDK_ALK_CASE	ASC|Mast	0	1
MDK_ALK_CTRL	ASC|Mast	0	1
EPO_EPHB4_CASE	ASC|Mast	0	1
EPO_EPHB4_CTRL	ASC|Mast	0.012	1
VEGFA_FLT1_CASE	ASC|Mast	0	1
VEGFA_FLT1_CTRL	ASC|Mast	0.218	1
CXADR_FAM3C_CASE	ASC|Mast	0.159	1
CXADR_FAM3C_CTRL	ASC|Mast	0.198	1
NKG2D II receptor_RAET1E_CASE	ASC|Mast	0	1
NKG2D II receptor_RAET1E_CTRL	ASC|Mast	0	1
EPHB1_EFNB1_CASE	ASC|Mast	0.014	1
EPHB1_EFNB1_CTRL	ASC|Mast	0.022	1
KIT_KITLG_CASE	ASC|Mast	0.057	1
KIT_KITLG_CTRL	ASC|Mast	0.047	1
BMPR1B_BMPR2_GDF5_CASE	ASC|Mast	0	1
BMPR1B_BMPR2_GDF5_CTRL	ASC|Mast	0	1
FLT1_VEGFB_CASE	ASC|Mast	0.769	1
FLT1_VEGFB_CTRL	ASC|Mast	0.798	1
TNFSF9_TNFRSF9_CASE	ASC|Mast	0.243	1
TNFSF9_TNFRSF9_CTRL	ASC|Mast	0.263	1
WNT7A_LDLR_CASE	ASC|Mast	0.041	1
WNT7A_LDLR_CTRL	ASC|Mast	0.092	1
XCL1_ADGRV1_CASE	ASC|Mast	0	1
XCL1_ADGRV1_CTRL	ASC|Mast	0	1
C3_C3AR1_CASE	ASC|Mast	9.259	0
C3_C3AR1_CTRL	ASC|Mast	6.862	0
EFNA3_EPHA7_CASE	ASC|Mast	0	1
EFNA3_EPHA7_CTRL	ASC|Mast	0	1
COL4A6_a10b1 complex_CASE	ASC|Mast	0	1
COL4A6_a10b1 complex_CTRL	ASC|Mast	0	1
COL18A1_a2b1 complex_CASE	ASC|Mast	0	1
COL18A1_a2b1 complex_CTRL	ASC|Mast	0	1
COL26A1_a10b1 complex_CASE	ASC|Mast	0	1
COL26A1_a10b1 complex_CTRL	ASC|Mast	0	1
CD226_NECTIN2_CASE	ASC|Mast	0.055	1
CD226_NECTIN2_CTRL	ASC|Mast	0.114	1
ACVR_1B2B receptor_INHBA_CASE	ASC|Mast	0.043	1
ACVR_1B2B receptor_INHBA_CTRL	ASC|Mast	0.033	1
TNC_aVb3 complex_CASE	ASC|Mast	0.212	1
TNC_aVb3 complex_CTRL	ASC|Mast	0	1
COL4A1_a10b1 complex_CASE	ASC|Mast	0	1
COL4A1_a10b1 complex_CTRL	ASC|Mast	0	1
EPO_EFNB2_CASE	ASC|Mast	0.028	1
EPO_EFNB2_CTRL	ASC|Mast	0.037	1
FN1_a2Bb3 complex_CASE	ASC|Mast	3.496	1
FN1_a2Bb3 complex_CTRL	ASC|Mast	3.251	1
ACVR_1A2A receptor_BMP5_CASE	ASC|Mast	0.17	1
ACVR_1A2A receptor_BMP5_CTRL	ASC|Mast	0	1
TNFRSF1A_GRN_CASE	ASC|Mast	1.14	0.943
TNFRSF1A_GRN_CTRL	ASC|Mast	0.972	1
ACVR_1A2A receptor_BMP7_CASE	ASC|Mast	0.185	1
ACVR_1A2A receptor_BMP7_CTRL	ASC|Mast	0	1
ACVR_1A2A receptor_BMP6_CASE	ASC|Mast	0	1
ACVR_1A2A receptor_BMP6_CTRL	ASC|Mast	0.14	1
WNT5A_EPHA7_CASE	ASC|Mast	0	1
WNT5A_EPHA7_CTRL	ASC|Mast	0	1
GHSR_LEAP2_CASE	ASC|Mast	0	1
GHSR_LEAP2_CTRL	ASC|Mast	0	1
NRP1_PGF_CASE	ASC|Mast	0	1
NRP1_PGF_CTRL	ASC|Mast	0	1
TNFSF18_TNFRSF18_CASE	ASC|Mast	0	1
TNFSF18_TNFRSF18_CTRL	ASC|Mast	0.027	1
ACVR1_BMPR2_BMP8A_CASE	ASC|Mast	0	1
ACVR1_BMPR2_BMP8A_CTRL	ASC|Mast	0	1
ASGR2_ADIPOQ_CASE	ASC|Mast	0	1
ASGR2_ADIPOQ_CTRL	ASC|Mast	0	1
CXCL5_ACKR1_CASE	ASC|Mast	0.003	1
CXCL5_ACKR1_CTRL	ASC|Mast	0.006	1
HLA-F_LILRB2_CASE	ASC|Mast	0.177	1
HLA-F_LILRB2_CTRL	ASC|Mast	0.141	1
LAMC1_a2b1 complex_CASE	ASC|Mast	0	1
LAMC1_a2b1 complex_CTRL	ASC|Mast	0	1
GRIN2D_IL16_CASE	ASC|Mast	0.043	1
GRIN2D_IL16_CTRL	ASC|Mast	0.074	1
HLA-F_LILRB1_CASE	ASC|Mast	0	1
HLA-F_LILRB1_CTRL	ASC|Mast	0.128	1
FN1_aVb1 complex_CASE	ASC|Mast	3.634	0
FN1_aVb1 complex_CTRL	ASC|Mast	3.355	1
ACVR_1B2A receptor_MSTN_CASE	ASC|Mast	0.082	1
ACVR_1B2A receptor_MSTN_CTRL	ASC|Mast	0	1
NCAM1_GDNF_CASE	ASC|Mast	0	1
NCAM1_GDNF_CTRL	ASC|Mast	0	1
FN1_a11b1 complex_CASE	ASC|Mast	3.584	1
FN1_a11b1 complex_CTRL	ASC|Mast	3.283	1
SEMA3E_PLXND1_CASE	ASC|Mast	0.102	1
SEMA3E_PLXND1_CTRL	ASC|Mast	0.239	1
BMR1B_AVR2A_BMP7_CASE	ASC|Mast	0.02	1
BMR1B_AVR2A_BMP7_CTRL	ASC|Mast	0	1
BMR1B_AVR2A_BMP6_CASE	ASC|Mast	0	1
BMR1B_AVR2A_BMP6_CTRL	ASC|Mast	0.022	1
COL15A1_a11b1 complex_CASE	ASC|Mast	0.411	1
COL15A1_a11b1 complex_CTRL	ASC|Mast	0.447	1
BMR1B_AVR2A_BMP4_CASE	ASC|Mast	0.024	1
BMR1B_AVR2A_BMP4_CTRL	ASC|Mast	0.033	1
CXCL8_CXCR1_CASE	ASC|Mast	0	1
CXCL8_CXCR1_CTRL	ASC|Mast	0	1
CXCL8_CXCR2_CASE	ASC|Mast	0	1
CXCL8_CXCR2_CTRL	ASC|Mast	0.324	1
EGF_NRG1_CASE	ASC|Mast	0	1
EGF_NRG1_CTRL	ASC|Mast	0	1
APLNR_APLN_CASE	ASC|Mast	0.005	1
APLNR_APLN_CTRL	ASC|Mast	0	1
FN1_a4b1 complex_CASE	ASC|Mast	3.548	1
FN1_a4b1 complex_CTRL	ASC|Mast	3.384	1
CADM3_EPB41L1_CASE	ASC|Mast	0.321	1
CADM3_EPB41L1_CTRL	ASC|Mast	0.39	0
COL21A1_a2b1 complex_CASE	ASC|Mast	0	1
COL21A1_a2b1 complex_CTRL	ASC|Mast	0	1
CSF1R_CSF3_CASE	ASC|Mast	0	1
CSF1R_CSF3_CTRL	ASC|Mast	0	1
PRL_PRLR_CASE	ASC|Mast	0	1
PRL_PRLR_CTRL	ASC|Mast	0	1
GDNF_RET receptor 1_CASE	ASC|Mast	0	1
GDNF_RET receptor 1_CTRL	ASC|Mast	0.026	1
ADIPOQ_CLEC2D_CASE	ASC|Mast	0.041	1
ADIPOQ_CLEC2D_CTRL	ASC|Mast	0.102	1
WNT4_SMO_CASE	ASC|Mast	0.033	1
WNT4_SMO_CTRL	ASC|Mast	0.036	1
F11R_aLb2 complex_CASE	ASC|Mast	0.017	1
F11R_aLb2 complex_CTRL	ASC|Mast	0.03	1
COL4A4_a10b1 complex_CASE	ASC|Mast	0	1
COL4A4_a10b1 complex_CTRL	ASC|Mast	0	1
CXCL11_DPP4_CASE	ASC|Mast	0.106	1
CXCL11_DPP4_CTRL	ASC|Mast	0.104	1
PVR_CD96_CASE	ASC|Mast	0.035	1
PVR_CD96_CTRL	ASC|Mast	0.043	1
TGFB3_TGFbeta receptor1_CASE	ASC|Mast	0.174	1
TGFB3_TGFbeta receptor1_CTRL	ASC|Mast	0.161	1
CCL5_ACKR4_CASE	ASC|Mast	0.141	1
CCL5_ACKR4_CTRL	ASC|Mast	0.148	1
CDH1_KLRG1_CASE	ASC|Mast	0.337	1
CDH1_KLRG1_CTRL	ASC|Mast	0.206	1
TGFB3_TGFbeta receptor2_CASE	ASC|Mast	0.13	1
TGFB3_TGFbeta receptor2_CTRL	ASC|Mast	0.161	1
CCL5_ACKR1_CASE	ASC|Mast	0.07	1
CCL5_ACKR1_CTRL	ASC|Mast	0.059	1
AVP_OXTR_CASE	ASC|Mast	0	1
AVP_OXTR_CTRL	ASC|Mast	0	1
TNFSF9_ADGRG5_CASE	ASC|Mast	0	1
TNFSF9_ADGRG5_CTRL	ASC|Mast	0.137	1
CD47_SIRB1 complex_CASE	ASC|Mast	0	1
CD47_SIRB1 complex_CTRL	ASC|Mast	0	1
LRP1_ERFE_CASE	ASC|Mast	0	1
LRP1_ERFE_CTRL	ASC|Mast	0	1
RYK_WNT3A_CASE	ASC|Mast	0	1
RYK_WNT3A_CTRL	ASC|Mast	0	1
JAM2_a4b1 complex_CASE	ASC|Mast	0.117	1
JAM2_a4b1 complex_CTRL	ASC|Mast	0.216	1
IFNA5_Type I IFNR_CASE	ASC|Mast	0.073	1
IFNA5_Type I IFNR_CTRL	ASC|Mast	0.081	1
COL19A1_a10b1 complex_CASE	ASC|Mast	0	1
COL19A1_a10b1 complex_CTRL	ASC|Mast	0	1
PDCD1_CD274_CASE	ASC|Mast	0.17	1
PDCD1_CD274_CTRL	ASC|Mast	0.102	1
LGR5_RSPO4_CASE	ASC|Mast	0	1
LGR5_RSPO4_CTRL	ASC|Mast	0	1
ICAM2_aLb2 complex_CASE	ASC|Mast	0.067	1
ICAM2_aLb2 complex_CTRL	ASC|Mast	0.102	1
LGR5_RSPO1_CASE	ASC|Mast	0	1
LGR5_RSPO1_CTRL	ASC|Mast	0	1
EGFR_MIF_CASE	ASC|Mast	1.427	0
EGFR_MIF_CTRL	ASC|Mast	1.242	0
LGR5_RSPO3_CASE	ASC|Mast	0.018	1
LGR5_RSPO3_CTRL	ASC|Mast	0.013	1
LGR5_RSPO2_CASE	ASC|Mast	0	1
LGR5_RSPO2_CTRL	ASC|Mast	0	1
COL8A2_a1b1 complex_CASE	ASC|Mast	0.093	1
COL8A2_a1b1 complex_CTRL	ASC|Mast	0.122	1
CXCL3_CXCR2_CASE	ASC|Mast	0	1
CXCL3_CXCR2_CTRL	ASC|Mast	0.173	1
CXCL3_CXCR1_CASE	ASC|Mast	0	1
CXCL3_CXCR1_CTRL	ASC|Mast	0	1
EPHB2_EFNA5_CASE	ASC|Mast	0.073	1
EPHB2_EFNA5_CTRL	ASC|Mast	0.073	1
LAIR1_LILRB4_CASE	ASC|Mast	0.011	1
LAIR1_LILRB4_CTRL	ASC|Mast	0	1
COL6A3_a11b1 complex_CASE	ASC|Mast	6.685	1
COL6A3_a11b1 complex_CTRL	ASC|Mast	5.588	1
COL6A1_a1b1 complex_CASE	ASC|Mast	7.347	1
COL6A1_a1b1 complex_CTRL	ASC|Mast	6.747	1
CSF2_CSF1R_CASE	ASC|Mast	0.006	1
CSF2_CSF1R_CTRL	ASC|Mast	0.072	1
ADIPOQ_GPR152_CASE	ASC|Mast	0	1
ADIPOQ_GPR152_CTRL	ASC|Mast	0	1
CCL21_ACKR4_CASE	ASC|Mast	0.074	1
CCL21_ACKR4_CTRL	ASC|Mast	0.095	1
CCR2_CCL26_CASE	ASC|Mast	0.028	1
CCR2_CCL26_CTRL	ASC|Mast	0.003	1
CD46_JAG1_CASE	ASC|Mast	0.521	1
CD46_JAG1_CTRL	ASC|Mast	0.445	1
NOTCH2_JAG2_CASE	ASC|Mast	0	1
NOTCH2_JAG2_CTRL	ASC|Mast	0.391	1
IL15_IL15RA_CASE	ASC|Mast	0.068	1
IL15_IL15RA_CTRL	ASC|Mast	0.071	1
LHB_LHCGR_CASE	ASC|Mast	0	1
LHB_LHCGR_CTRL	ASC|Mast	0.004	1
HLA-G_LILRB1_CASE	ASC|Mast	0	1
HLA-G_LILRB1_CTRL	ASC|Mast	0.019	1
COL22A1_a1b1 complex_CASE	ASC|Mast	0.011	1
COL22A1_a1b1 complex_CTRL	ASC|Mast	0.01	1
CD44_FGFR2_CASE	ASC|Mast	0	1
CD44_FGFR2_CTRL	ASC|Mast	2.559	1
COL4A2_a11b1 complex_CASE	ASC|Mast	0.597	1
COL4A2_a11b1 complex_CTRL	ASC|Mast	0.805	1
COL6A3_a2b1 complex_CASE	ASC|Mast	0	1
COL6A3_a2b1 complex_CTRL	ASC|Mast	0	1
DSC1_DSG2_CASE	ASC|Mast	0	1
DSC1_DSG2_CTRL	ASC|Mast	0	1
ACVR_1A2A receptor_INHBB_CASE	ASC|Mast	0.188	1
ACVR_1A2A receptor_INHBB_CTRL	ASC|Mast	0.128	1
COL28A1_a10b1 complex_CASE	ASC|Mast	0	1
COL28A1_a10b1 complex_CTRL	ASC|Mast	0	1
ACVR_1A2A receptor_INHBA_CASE	ASC|Mast	0.169	1
ACVR_1A2A receptor_INHBA_CTRL	ASC|Mast	0.128	1
TGFB2_TGFbeta receptor2_CASE	ASC|Mast	0.118	1
TGFB2_TGFbeta receptor2_CTRL	ASC|Mast	0.136	1
LILRA4_BST2_CASE	ASC|Mast	1.129	1
LILRA4_BST2_CTRL	ASC|Mast	0.913	1
CCL3L1_CCR1_CASE	ASC|Mast	0.034	1
CCL3L1_CCR1_CTRL	ASC|Mast	0.067	1
CCL4_CNR2_CASE	ASC|Mast	0.205	1
CCL4_CNR2_CTRL	ASC|Mast	0.242	1
CCL3L1_CCR3_CASE	ASC|Mast	0.027	1
CCL3L1_CCR3_CTRL	ASC|Mast	0.089	1
COL8A1_a11b1 complex_CASE	ASC|Mast	0.271	1
COL8A1_a11b1 complex_CTRL	ASC|Mast	0.131	1
ICAM1_SPN_CASE	ASC|Mast	0.293	1
ICAM1_SPN_CTRL	ASC|Mast	0.302	1
MIF_TNFRSF14_CASE	ASC|Mast	0.536	1
MIF_TNFRSF14_CTRL	ASC|Mast	0.465	1
PVR_CD226_CASE	ASC|Mast	0.058	1
PVR_CD226_CTRL	ASC|Mast	0.034	1
ICOSLG_ICOS_CASE	ASC|Mast	0.016	1
ICOSLG_ICOS_CTRL	ASC|Mast	0.02	1
CD44_HBEGF_CASE	ASC|Mast	2.032	1
CD44_HBEGF_CTRL	ASC|Mast	2.59	1
NRP2_VEGFA_CASE	ASC|Mast	0.505	1
NRP2_VEGFA_CTRL	ASC|Mast	0.57	1
PDGFB_PDGFR complex_CASE	ASC|Mast	0.192	1
PDGFB_PDGFR complex_CTRL	ASC|Mast	0.127	1
NKG2D II receptor_MICA_CASE	ASC|Mast	0.049	1
NKG2D II receptor_MICA_CTRL	ASC|Mast	0.029	1
COL2A1_a1b1 complex_CASE	ASC|Mast	0.012	1
COL2A1_a1b1 complex_CTRL	ASC|Mast	0.01	1
WNT5A_ANTXR1_CASE	ASC|Mast	0.189	1
WNT5A_ANTXR1_CTRL	ASC|Mast	0.115	1
MDK_SORL1_CASE	ASC|Mast	0.38	1
MDK_SORL1_CTRL	ASC|Mast	0.33	1
CX3CR1_CX3CL1_CASE	ASC|Mast	0.003	1
CX3CR1_CX3CL1_CTRL	ASC|Mast	0	1
ACVR_1B2A receptor_BMP3_CASE	ASC|Mast	0	1
ACVR_1B2A receptor_BMP3_CTRL	ASC|Mast	0	1
EFNA4_EPHA7_CASE	ASC|Mast	0	1
EFNA4_EPHA7_CTRL	ASC|Mast	0	1
FCER2_aMb2 complex_CASE	ASC|Mast	0.075	1
FCER2_aMb2 complex_CTRL	ASC|Mast	0.182	1
PTGIR_GHRL_CASE	ASC|Mast	0.045	1
PTGIR_GHRL_CTRL	ASC|Mast	0.08	1
CD6_ALCAM_CASE	ASC|Mast	0.021	1
CD6_ALCAM_CTRL	ASC|Mast	0.037	1
VCAM1_a4b1 complex_CASE	ASC|Mast	0.344	1
VCAM1_a4b1 complex_CTRL	ASC|Mast	0.252	1
COL11A2_a10b1 complex_CASE	ASC|Mast	0	1
COL11A2_a10b1 complex_CTRL	ASC|Mast	0	1
ACVR_1B2B receptor_MSTN_CASE	ASC|Mast	0.047	1
ACVR_1B2B receptor_MSTN_CTRL	ASC|Mast	0	1
EFNA4_EPHA5_CASE	ASC|Mast	0	1
EFNA4_EPHA5_CTRL	ASC|Mast	0	1
CCL3L1_DPP4_CASE	ASC|Mast	0.112	1
CCL3L1_DPP4_CTRL	ASC|Mast	0.142	1
TGFB1_TGFbeta receptor2_CASE	ASC|Mast	0.18	1
TGFB1_TGFbeta receptor2_CTRL	ASC|Mast	0.246	1
TNFRSF10A_TNFSF10_CASE	ASC|Mast	0.422	1
TNFRSF10A_TNFSF10_CTRL	ASC|Mast	0.45	1
COL8A1_a10b1 complex_CASE	ASC|Mast	0	1
COL8A1_a10b1 complex_CTRL	ASC|Mast	0	1
COL19A1_a1b1 complex_CASE	ASC|Mast	0.011	1
COL19A1_a1b1 complex_CTRL	ASC|Mast	0	1
SPP1_CCR8_CASE	ASC|Mast	0	1
SPP1_CCR8_CTRL	ASC|Mast	0	1
COL4A4_a11b1 complex_CASE	ASC|Mast	0.127	1
COL4A4_a11b1 complex_CTRL	ASC|Mast	0.063	1
VTN_aVb1 complex_CASE	ASC|Mast	0.165	1
VTN_aVb1 complex_CTRL	ASC|Mast	0.118	1
FFAR2_TNF_CASE	ASC|Mast	0.196	1
FFAR2_TNF_CTRL	ASC|Mast	0.311	1
GRN_SORT1_CASE	ASC|Mast	1.2	0
GRN_SORT1_CTRL	ASC|Mast	0.881	1
TNF_FAS_CASE	ASC|Mast	0.044	1
TNF_FAS_CTRL	ASC|Mast	0.058	1
EPHB2_EFNB2_CASE	ASC|Mast	0.064	1
EPHB2_EFNB2_CTRL	ASC|Mast	0.076	1
COL1A2_a11b1 complex_CASE	ASC|Mast	25.153	1
COL1A2_a11b1 complex_CTRL	ASC|Mast	17.363	1
WNT7B_FZD1_CASE	ASC|Mast	0.027	1
WNT7B_FZD1_CTRL	ASC|Mast	0.042	1
EPHB2_EFNB3_CASE	ASC|Mast	0	1
EPHB2_EFNB3_CTRL	ASC|Mast	0.042	1
INHA_TGFBR3_CASE	ASC|Mast	0.278	1
INHA_TGFBR3_CTRL	ASC|Mast	0.147	1
WNT7B_FZD4_CASE	ASC|Mast	0.05	1
WNT7B_FZD4_CTRL	ASC|Mast	0.036	1
GUCY2C_GUCA2B_CASE	ASC|Mast	0	1
GUCY2C_GUCA2B_CTRL	ASC|Mast	0	1
JAG1_NOTCH2_CASE	ASC|Mast	0.534	0.536
JAG1_NOTCH2_CTRL	ASC|Mast	0.365	0.923
EPHA1_EFNA4_CASE	ASC|Mast	0.014	1
EPHA1_EFNA4_CTRL	ASC|Mast	0.03	1
IL3 receptor_IL3_CASE	ASC|Mast	0	1
IL3 receptor_IL3_CTRL	ASC|Mast	0.013	1
THBS1_a2Bb3 complex_CASE	ASC|Mast	0.282	1
THBS1_a2Bb3 complex_CTRL	ASC|Mast	0.401	1
EPHA1_EFNA3_CASE	ASC|Mast	0	1
EPHA1_EFNA3_CTRL	ASC|Mast	0	1
EPHA1_EFNA5_CASE	ASC|Mast	0.038	1
EPHA1_EFNA5_CTRL	ASC|Mast	0.035	1
FGF18_FGFR4_CASE	ASC|Mast	0	1
FGF18_FGFR4_CTRL	ASC|Mast	0	1
FGF18_FGFR3_CASE	ASC|Mast	0	1
FGF18_FGFR3_CTRL	ASC|Mast	0	1
FGF18_FGFR2_CASE	ASC|Mast	0	1
FGF18_FGFR2_CTRL	ASC|Mast	0.127	1
FGF18_FGFR1_CASE	ASC|Mast	0.391	1
FGF18_FGFR1_CTRL	ASC|Mast	0.372	1
KLRG2_WNT11_CASE	ASC|Mast	0	1
KLRG2_WNT11_CTRL	ASC|Mast	0.181	1
LTBR_LTB_CASE	ASC|Mast	0.391	1
LTBR_LTB_CTRL	ASC|Mast	0.425	1
CSF3_CSF3R_CASE	ASC|Mast	0.037	1
CSF3_CSF3R_CTRL	ASC|Mast	0	1
BMPR1A_BMPR2_BMP2_CASE	ASC|Mast	0	1
BMPR1A_BMPR2_BMP2_CTRL	ASC|Mast	0.124	1
FGF7_FGFR4_CASE	ASC|Mast	0	1
FGF7_FGFR4_CTRL	ASC|Mast	0	1
JAM2_JAM3_CASE	ASC|Mast	0.08	1
JAM2_JAM3_CTRL	ASC|Mast	0.093	1
CADM1_NECTIN3_CASE	ASC|Mast	0.032	1
CADM1_NECTIN3_CTRL	ASC|Mast	0.071	1
ACVR_1B2B receptor_GDF10_CASE	ASC|Mast	0.078	1
ACVR_1B2B receptor_GDF10_CTRL	ASC|Mast	0.169	1
FGF7_FGFR2_CASE	ASC|Mast	0	1
FGF7_FGFR2_CTRL	ASC|Mast	1.435	1
FGF7_FGFR3_CASE	ASC|Mast	0	1
FGF7_FGFR3_CTRL	ASC|Mast	0	1
COL26A1_a1b1 complex_CASE	ASC|Mast	0.011	1
COL26A1_a1b1 complex_CTRL	ASC|Mast	0.01	1
ERBB4_NRG4_CASE	ASC|Mast	0	1
ERBB4_NRG4_CTRL	ASC|Mast	0	1
NRG2_ERBB3_CASE	ASC|Mast	0.006	1
NRG2_ERBB3_CTRL	ASC|Mast	0	1
PYY_DPP4_CASE	ASC|Mast	0.105	1
PYY_DPP4_CTRL	ASC|Mast	0.1	1
CD94:NKG2C_HLA-E_CASE	ASC|Mast	2.243	1
CD94:NKG2C_HLA-E_CTRL	ASC|Mast	2.583	1
FCGR2A_CXCL9_CASE	ASC|Mast	0.015	1
FCGR2A_CXCL9_CTRL	ASC|Mast	0	1
NECTIN1_NECTIN3_CASE	ASC|Mast	0.061	1
NECTIN1_NECTIN3_CTRL	ASC|Mast	0.083	1
EGFR_EPGN_CASE	ASC|Mast	0	1
EGFR_EPGN_CTRL	ASC|Mast	0	1
FGF1_TGFBR3_CASE	ASC|Mast	0.28	1
FGF1_TGFBR3_CTRL	ASC|Mast	0.152	1
NECTIN1_NECTIN4_CASE	ASC|Mast	0	1
NECTIN1_NECTIN4_CTRL	ASC|Mast	0	1
CORT_MRGPRX2_CASE	ASC|Mast	0.153	1
CORT_MRGPRX2_CTRL	ASC|Mast	0.086	1
VEGFD_FLT4_CASE	ASC|Mast	0	1
VEGFD_FLT4_CTRL	ASC|Mast	0	1
GDF11_TGFR_AVR2A_CASE	ASC|Mast	0.118	1
GDF11_TGFR_AVR2A_CTRL	ASC|Mast	0.107	1
DPP4_CCL11_CASE	ASC|Mast	0	1
DPP4_CCL11_CTRL	ASC|Mast	0	1
BMR1A_ACR2A_BMP4_CASE	ASC|Mast	0.173	1
BMR1A_ACR2A_BMP4_CTRL	ASC|Mast	0.136	1
IGF1_a6b4 complex_CASE	ASC|Mast	0	1
IGF1_a6b4 complex_CTRL	ASC|Mast	0	1
TEK_ANGPT4_CASE	ASC|Mast	0	1
TEK_ANGPT4_CTRL	ASC|Mast	0	1
TNFRSF10B_TNFSF10_CASE	ASC|Mast	0.48	0.983
TNFRSF10B_TNFSF10_CTRL	ASC|Mast	0.507	0.98
NRG1_a6b4 complex_CASE	ASC|Mast	0	1
NRG1_a6b4 complex_CTRL	ASC|Mast	0	1
COL24A1_a10b1 complex_CASE	ASC|Mast	0	1
COL24A1_a10b1 complex_CTRL	ASC|Mast	0	1
TIMP1_FGFR2_CASE	ASC|Mast	0	1
TIMP1_FGFR2_CTRL	ASC|Mast	5.032	1
SELP_CD24_CASE	ASC|Mast	0.003	1
SELP_CD24_CTRL	ASC|Mast	0	1
FZD7_WNT3_CASE	ASC|Mast	0	1
FZD7_WNT3_CTRL	ASC|Mast	0	1
PLAUR_aVb3 complex_CASE	ASC|Mast	0.107	1
PLAUR_aVb3 complex_CTRL	ASC|Mast	0	1
IGFL2_IGFLR1_CASE	ASC|Mast	0	1
IGFL2_IGFLR1_CTRL	ASC|Mast	0	1
MIS receptor 1_AMH_CASE	ASC|Mast	0.002	1
MIS receptor 1_AMH_CTRL	ASC|Mast	0	1
CXCL8_ACKR1_CASE	ASC|Mast	0.079	1
CXCL8_ACKR1_CTRL	ASC|Mast	0.318	1
TEK_ANGPT1_CASE	ASC|Mast	0.072	1
TEK_ANGPT1_CTRL	ASC|Mast	0.041	1
CCL16_HRH4_CASE	ASC|Mast	0.019	1
CCL16_HRH4_CTRL	ASC|Mast	0	1
FGF2_CD44_CASE	ASC|Mast	3.011	0
FGF2_CD44_CTRL	ASC|Mast	2.32	0.943
PDGFB_ADGRV1_CASE	ASC|Mast	0	1
PDGFB_ADGRV1_CTRL	ASC|Mast	0	1
C3_aMb2 complex_CASE	ASC|Mast	9.051	1
C3_aMb2 complex_CTRL	ASC|Mast	6.757	1
IL37 receptor_IL37_CASE	ASC|Mast	0	1
IL37 receptor_IL37_CTRL	ASC|Mast	0	1
CCL11_CCR3_CASE	ASC|Mast	0.02	1
CCL11_CCR3_CTRL	ASC|Mast	0.047	1
SPP1_CD44_CASE	ASC|Mast	2.868	1
SPP1_CD44_CTRL	ASC|Mast	2.217	1
CCL3_CCR5_CASE	ASC|Mast	0	1
CCL3_CCR5_CTRL	ASC|Mast	0	1
COL11A2_a11b1 complex_CASE	ASC|Mast	0.114	1
COL11A2_a11b1 complex_CTRL	ASC|Mast	0.044	1
PDGFRB_PDGFD_CASE	ASC|Mast	1.273	0.02
PDGFRB_PDGFD_CTRL	ASC|Mast	1.251	1
CCL3_CCR1_CASE	ASC|Mast	0.053	1
CCL3_CCR1_CTRL	ASC|Mast	0.118	1
CCL3_CCR3_CASE	ASC|Mast	0.045	1
CCL3_CCR3_CTRL	ASC|Mast	0.139	1
L1CAM_aVb3 complex_CASE	ASC|Mast	0.012	1
L1CAM_aVb3 complex_CTRL	ASC|Mast	0	1
COL6A6_a11b1 complex_CASE	ASC|Mast	0.34	1
COL6A6_a11b1 complex_CTRL	ASC|Mast	0.131	1
CXCL1_ACKR1_CASE	ASC|Mast	0.051	1
CXCL1_ACKR1_CTRL	ASC|Mast	0.045	1
EFNA5_EPHA7_CASE	ASC|Mast	0	1
EFNA5_EPHA7_CTRL	ASC|Mast	0	1
KLRF2_CLEC2A_CASE	ASC|Mast	0	1
KLRF2_CLEC2A_CTRL	ASC|Mast	0	1
EFNA5_EPHA5_CASE	ASC|Mast	0	1
EFNA5_EPHA5_CTRL	ASC|Mast	0	1
EFNA5_EPHA4_CASE	ASC|Mast	0.17	1
EFNA5_EPHA4_CTRL	ASC|Mast	0.13	1
IL10 receptor_IL10_CASE	ASC|Mast	0.026	1
IL10 receptor_IL10_CTRL	ASC|Mast	0.044	1
CNTF-1R_CLCF1_CASE	ASC|Mast	0	1
CNTF-1R_CLCF1_CTRL	ASC|Mast	0.155	1
BMR1A_ACR2A_BMP8A_CASE	ASC|Mast	0	1
BMR1A_ACR2A_BMP8A_CTRL	ASC|Mast	0	1
THY1_aVb3 complex_CASE	ASC|Mast	2.412	1
THY1_aVb3 complex_CTRL	ASC|Mast	0	1
NTSR1_NTS_CASE	ASC|Mast	0.014	1
NTSR1_NTS_CTRL	ASC|Mast	0	1
LGALS9_DAG1_CASE	ASC|Mast	0.053	1
LGALS9_DAG1_CTRL	ASC|Mast	0.095	1
COL9A2_a10b1 complex_CASE	ASC|Mast	0	1
COL9A2_a10b1 complex_CTRL	ASC|Mast	0	1
TTR_NGFR_CASE	ASC|Mast	0	1
TTR_NGFR_CTRL	ASC|Mast	0.006	1
FBN1_a5b1 complex_CASE	ASC|Mast	12.094	1
FBN1_a5b1 complex_CTRL	ASC|Mast	5.222	1
PGRMC2_CCL4L2_CASE	ASC|Mast	1.847	0.211
PGRMC2_CCL4L2_CTRL	ASC|Mast	1.594	0.484
CD40_INSL3_CASE	ASC|Mast	0.179	1
CD40_INSL3_CTRL	ASC|Mast	0	1
CLEC2B_KLRF1_CASE	ASC|Mast	0.807	1
CLEC2B_KLRF1_CTRL	ASC|Mast	0.883	1
GRN_CLEC4M_CASE	ASC|Mast	0	1
GRN_CLEC4M_CTRL	ASC|Mast	0	1
FGF2_FGFR4_CASE	ASC|Mast	0	1
FGF2_FGFR4_CTRL	ASC|Mast	0	1
BMR1A_AVR2B_BMP5_CASE	ASC|Mast	0.044	1
BMR1A_AVR2B_BMP5_CTRL	ASC|Mast	0	1
BMR1A_AVR2B_BMP4_CASE	ASC|Mast	0.063	1
BMR1A_AVR2B_BMP4_CTRL	ASC|Mast	0.056	1
FGF2_FGFR1_CASE	ASC|Mast	0.424	1
FGF2_FGFR1_CTRL	ASC|Mast	0.409	1
BMR1A_AVR2B_BMP2_CASE	ASC|Mast	0	1
BMR1A_AVR2B_BMP2_CTRL	ASC|Mast	0.045	1
FGF2_FGFR3_CASE	ASC|Mast	0	1
FGF2_FGFR3_CTRL	ASC|Mast	0	1
FGF2_FGFR2_CASE	ASC|Mast	0	1
FGF2_FGFR2_CTRL	ASC|Mast	0.164	1
NPPB_NPR2_CASE	ASC|Mast	0.014	1
NPPB_NPR2_CTRL	ASC|Mast	0.004	1
NPPB_NPR3_CASE	ASC|Mast	0	1
NPPB_NPR3_CTRL	ASC|Mast	0.004	1
HLA-DPB1_TNFSF13B_CASE	ASC|Mast	0.267	1
HLA-DPB1_TNFSF13B_CTRL	ASC|Mast	0.395	1
WNT3A_LRP1_CASE	ASC|Mast	0	1
WNT3A_LRP1_CTRL	ASC|Mast	0	1
CD80_CD274_CASE	ASC|Mast	0.169	1
CD80_CD274_CTRL	ASC|Mast	0.101	1
RSPO1_LGR6_CASE	ASC|Mast	0.002	1
RSPO1_LGR6_CTRL	ASC|Mast	0	1
WNT1_RYK_CASE	ASC|Mast	0.083	1
WNT1_RYK_CTRL	ASC|Mast	0.13	1
PlexinA1_complex1_SEMA6D_CASE	ASC|Mast	0.003	1
PlexinA1_complex1_SEMA6D_CTRL	ASC|Mast	0.008	1
CD40LG_a5b1 complex_CASE	ASC|Mast	0.065	1
CD40LG_a5b1 complex_CTRL	ASC|Mast	0.05	1
CCR1_CCL8_CASE	ASC|Mast	0.024	1
CCR1_CCL8_CTRL	ASC|Mast	0.03	1
CCR1_CCL7_CASE	ASC|Mast	0	1
CCR1_CCL7_CTRL	ASC|Mast	0	1
PMCH_MCHR1_CASE	ASC|Mast	0	1
PMCH_MCHR1_CTRL	ASC|Mast	0	1
GNRH2_GNRHR_CASE	ASC|Mast	0	1
GNRH2_GNRHR_CTRL	ASC|Mast	0	1
EPO_EPOR_CASE	ASC|Mast	0.064	1
EPO_EPOR_CTRL	ASC|Mast	0.082	1
CXCL12_CXCR3_CASE	ASC|Mast	7.056	1
CXCL12_CXCR3_CTRL	ASC|Mast	4.986	1
NOTCH1_WNT4_CASE	ASC|Mast	0.014	1
NOTCH1_WNT4_CTRL	ASC|Mast	0	1
PVR_TIGIT_CASE	ASC|Mast	0.028	1
PVR_TIGIT_CTRL	ASC|Mast	0.027	1
IFNB1_Type I IFNR_CASE	ASC|Mast	0	1
IFNB1_Type I IFNR_CTRL	ASC|Mast	0	1
FGF10_FGFR2_CASE	ASC|Mast	0	1
FGF10_FGFR2_CTRL	ASC|Mast	0.086	1
PYY_NPY5R_CASE	ASC|Mast	0.008	1
PYY_NPY5R_CTRL	ASC|Mast	0	1
PlexinA3_complex1_SEMA3A_CASE	ASC|Mast	0.051	1
PlexinA3_complex1_SEMA3A_CTRL	ASC|Mast	0.061	1
TNC_a4b1 complex_CASE	ASC|Mast	0.278	1
TNC_a4b1 complex_CTRL	ASC|Mast	0.263	1
INSL3_RXFP1_CASE	ASC|Mast	0	1
INSL3_RXFP1_CTRL	ASC|Mast	0	1
EGFR_EGF_CASE	ASC|Mast	0	1
EGFR_EGF_CTRL	ASC|Mast	0	1
MDK_PTPRZ1_CASE	ASC|Mast	0.322	1
MDK_PTPRZ1_CTRL	ASC|Mast	0	1
DSG2_DSC3_CASE	ASC|Mast	0	1
DSG2_DSC3_CTRL	ASC|Mast	0	1
ICAM1_AREG_CASE	ASC|Mast	14.897	0
ICAM1_AREG_CTRL	ASC|Mast	16.357	0
NOTCH1_NOV_CASE	ASC|Mast	0.14	1
NOTCH1_NOV_CTRL	ASC|Mast	0.173	1
PDGFRA_PDGFC_CASE	ASC|Mast	1.949	1
PDGFRA_PDGFC_CTRL	ASC|Mast	1.709	1
CD55_ADGRE5_CASE	ASC|Mast	1.916	0.766
CD55_ADGRE5_CTRL	ASC|Mast	1.648	0.127
CORT_SSTR1_CASE	ASC|Mast	0	1
CORT_SSTR1_CTRL	ASC|Mast	0	1
PlexinA4_complex1_SEMA3A_CASE	ASC|Mast	0.15	1
PlexinA4_complex1_SEMA3A_CTRL	ASC|Mast	0.107	1
COL4A1_a2b1 complex_CASE	ASC|Mast	0	1
COL4A1_a2b1 complex_CTRL	ASC|Mast	0	1
COL5A2_a10b1 complex_CASE	ASC|Mast	0	1
COL5A2_a10b1 complex_CTRL	ASC|Mast	0	1
BMR1A_AVR2B_BMP7_CASE	ASC|Mast	0.059	1
BMR1A_AVR2B_BMP7_CTRL	ASC|Mast	0	1
FAM3C_CLEC2D_CASE	ASC|Mast	0.591	1
FAM3C_CLEC2D_CTRL	ASC|Mast	0.738	1
COL9A2_a1b1 complex_CASE	ASC|Mast	0.012	1
COL9A2_a1b1 complex_CTRL	ASC|Mast	0.013	1
RXFP4_RLN3_CASE	ASC|Mast	0	1
RXFP4_RLN3_CTRL	ASC|Mast	0	1
CD40LG_a2Bb3 complex_CASE	ASC|Mast	0.029	1
CD40LG_a2Bb3 complex_CTRL	ASC|Mast	0.013	1
ACKR2_CCL14_CASE	ASC|Mast	0	1
ACKR2_CCL14_CTRL	ASC|Mast	0	1
CD96_NECTIN1_CASE	ASC|Mast	0.022	1
CD96_NECTIN1_CTRL	ASC|Mast	0.011	1
IL20 receptor Type I_IL19_CASE	ASC|Mast	0	1
IL20 receptor Type I_IL19_CTRL	ASC|Mast	0	1
NRG2_ERBB4_CASE	ASC|Mast	0	1
NRG2_ERBB4_CTRL	ASC|Mast	0	1
ACKR2_CCL11_CASE	ASC|Mast	0	1
ACKR2_CCL11_CTRL	ASC|Mast	0	1
ACKR2_CCL13_CASE	ASC|Mast	0.041	1
ACKR2_CCL13_CTRL	ASC|Mast	0.048	1
COL5A3_a1b1 complex_CASE	ASC|Mast	0.17	1
COL5A3_a1b1 complex_CTRL	ASC|Mast	0.155	1
NCR3_NCR3LG1_CASE	ASC|Mast	0	1
NCR3_NCR3LG1_CTRL	ASC|Mast	0	1
CD99_PILRA_CASE	ASC|Mast	4.087	1
CD99_PILRA_CTRL	ASC|Mast	3.99	1
CCL25_CCR9_CASE	ASC|Mast	0	1
CCL25_CCR9_CTRL	ASC|Mast	0	1
CALCR_ADM2_CASE	ASC|Mast	0	1
CALCR_ADM2_CTRL	ASC|Mast	0	1
CXCL2_DPP4_CASE	ASC|Mast	0.307	1
CXCL2_DPP4_CTRL	ASC|Mast	0.519	1
TIGIT_NECTIN2_CASE	ASC|Mast	0.054	1
TIGIT_NECTIN2_CTRL	ASC|Mast	0.113	1
TIGIT_NECTIN3_CASE	ASC|Mast	0.033	1
TIGIT_NECTIN3_CTRL	ASC|Mast	0.062	1
TNFSF12_TNFRSF12A_CASE	ASC|Mast	0.394	1
TNFSF12_TNFRSF12A_CTRL	ASC|Mast	0.544	1
ANXA1_FPR2_CASE	ASC|Mast	5.217	1
ANXA1_FPR2_CTRL	ASC|Mast	0	1
ANXA1_FPR3_CASE	ASC|Mast	5.259	1
ANXA1_FPR3_CTRL	ASC|Mast	6.732	1
ANXA1_FPR1_CASE	ASC|Mast	5.264	1
ANXA1_FPR1_CTRL	ASC|Mast	6.695	1
CXCL11_ACKR3_CASE	ASC|Mast	0.367	1
CXCL11_ACKR3_CTRL	ASC|Mast	0.239	1
LGR4_RSPO3_CASE	ASC|Mast	0.152	1
LGR4_RSPO3_CTRL	ASC|Mast	0.135	1
FGF2_aVb3 complex_CASE	ASC|Mast	0.158	1
FGF2_aVb3 complex_CTRL	ASC|Mast	0	1
PYY_NPY2R_CASE	ASC|Mast	0.005	1
PYY_NPY2R_CTRL	ASC|Mast	0	1
NRP2_PGF_CASE	ASC|Mast	0	1
NRP2_PGF_CTRL	ASC|Mast	0	1
CD40_TNFSF13B_CASE	ASC|Mast	0.215	1
CD40_TNFSF13B_CTRL	ASC|Mast	0.249	1
WNT2_FZD2_CASE	ASC|Mast	0.09	1
WNT2_FZD2_CTRL	ASC|Mast	0.093	1
TGFB2_TGFBR3_CASE	ASC|Mast	0.343	1
TGFB2_TGFBR3_CTRL	ASC|Mast	0.206	1
KDR_VEGFC_CASE	ASC|Mast	0.039	1
KDR_VEGFC_CTRL	ASC|Mast	0.031	1
COL5A1_a1b1 complex_CASE	ASC|Mast	1.093	1
COL5A1_a1b1 complex_CTRL	ASC|Mast	0.595	1
EPHB4_EFNB3_CASE	ASC|Mast	0	1
EPHB4_EFNB3_CTRL	ASC|Mast	0.03	1
COL15A1_a1b1 complex_CASE	ASC|Mast	0.308	1
COL15A1_a1b1 complex_CTRL	ASC|Mast	0.415	1
PROS1_AXL_CASE	ASC|Mast	0.638	0.866
PROS1_AXL_CTRL	ASC|Mast	0.531	0.96
NMU_NMUR1_CASE	ASC|Mast	0.001	1
NMU_NMUR1_CTRL	ASC|Mast	0	1
VTN_aVb3 complex_CASE	ASC|Mast	0.013	1
VTN_aVb3 complex_CTRL	ASC|Mast	0	1
COL4A5_a1b1 complex_CASE	ASC|Mast	0.012	1
COL4A5_a1b1 complex_CTRL	ASC|Mast	0.015	1
PTHLH_PTH1R_CASE	ASC|Mast	0.049	1
PTHLH_PTH1R_CTRL	ASC|Mast	0.067	1
COL4A2_a1b1 complex_CASE	ASC|Mast	0.494	1
COL4A2_a1b1 complex_CTRL	ASC|Mast	0.772	1
CD40_CD40LG_CASE	ASC|Mast	0.201	1
CD40_CD40LG_CTRL	ASC|Mast	0.2	1
ADORA2B_ENTPD1_CASE	ASC|Mast	0	1
ADORA2B_ENTPD1_CTRL	ASC|Mast	0.017	1
CSF1_CELSR3_CASE	ASC|Mast	0	1
CSF1_CELSR3_CTRL	ASC|Mast	0	1
EPHA3_EFNA5_CASE	ASC|Mast	0.045	1
EPHA3_EFNA5_CTRL	ASC|Mast	0.041	1
EPHA3_EFNA4_CASE	ASC|Mast	0.021	1
EPHA3_EFNA4_CTRL	ASC|Mast	0.036	1
TNFSF15_TNFRSF25_CASE	ASC|Mast	0.006	1
TNFSF15_TNFRSF25_CTRL	ASC|Mast	0.009	1
GHSR_GHRL_CASE	ASC|Mast	0	1
GHSR_GHRL_CTRL	ASC|Mast	0	1
ERBB3_BTC_CASE	ASC|Mast	0	1
ERBB3_BTC_CTRL	ASC|Mast	0	1
EPHA3_EFNA3_CASE	ASC|Mast	0	1
EPHA3_EFNA3_CTRL	ASC|Mast	0	1
EPHB1_EFNB3_CASE	ASC|Mast	0	1
EPHB1_EFNB3_CTRL	ASC|Mast	0.004	1
NTF3_NTRK3_CASE	ASC|Mast	0	1
NTF3_NTRK3_CTRL	ASC|Mast	0.009	1
NTF3_NTRK2_CASE	ASC|Mast	0.362	1
NTF3_NTRK2_CTRL	ASC|Mast	0.403	1
NOTCH1_DLL3_CASE	ASC|Mast	0	1
NOTCH1_DLL3_CTRL	ASC|Mast	0	1
COL4A4_a2b1 complex_CASE	ASC|Mast	0	1
COL4A4_a2b1 complex_CTRL	ASC|Mast	0	1
COL3A1_a1b1 complex_CASE	ASC|Mast	17.468	1
COL3A1_a1b1 complex_CTRL	ASC|Mast	11.633	1
L1CAM_L1CAM_CASE	ASC|Mast	0.098	1
L1CAM_L1CAM_CTRL	ASC|Mast	0.107	1
WNT3_FZD1_CASE	ASC|Mast	0.035	1
WNT3_FZD1_CTRL	ASC|Mast	0.045	1
FGFR2_FGF23_CASE	ASC|Mast	0	1
FGFR2_FGF23_CTRL	ASC|Mast	0	1
EFNB2_EPHB4_CASE	ASC|Mast	0	1
EFNB2_EPHB4_CTRL	ASC|Mast	0.019	1
WNT5A_ROR2_CASE	ASC|Mast	0.074	1
WNT5A_ROR2_CTRL	ASC|Mast	0	1
WNT5A_ROR1_CASE	ASC|Mast	0.093	1
WNT5A_ROR1_CTRL	ASC|Mast	0	1
WISP3_SORL1_CASE	ASC|Mast	0.064	1
WISP3_SORL1_CTRL	ASC|Mast	0.137	1
FCER2_aXb2 complex_CASE	ASC|Mast	0.092	1
FCER2_aXb2 complex_CTRL	ASC|Mast	0.129	1
EFNB2_EPHB1_CASE	ASC|Mast	0	1
EFNB2_EPHB1_CTRL	ASC|Mast	0	1
CXCL10_CXCR3_CASE	ASC|Mast	0.072	1
CXCL10_CXCR3_CTRL	ASC|Mast	0.055	1
IL36 receptor_IL36B_CASE	ASC|Mast	0	1
IL36 receptor_IL36B_CTRL	ASC|Mast	0	1
AXL_GAS6_CASE	ASC|Mast	0.951	1
AXL_GAS6_CTRL	ASC|Mast	0.979	0.94
CRTAM_CADM1_CASE	ASC|Mast	0.007	1
CRTAM_CADM1_CTRL	ASC|Mast	0.046	1
DLK1_NOTCH2_CASE	ASC|Mast	0.215	1
DLK1_NOTCH2_CTRL	ASC|Mast	0.118	1
DLK1_NOTCH3_CASE	ASC|Mast	0.047	1
DLK1_NOTCH3_CTRL	ASC|Mast	0.011	1
FGFR1_FGF7_CASE	ASC|Mast	2.061	0.04
FGFR1_FGF7_CTRL	ASC|Mast	1.699	0
DLK1_NOTCH4_CASE	ASC|Mast	0.051	1
DLK1_NOTCH4_CTRL	ASC|Mast	0	1
NRP1_SEMA3A_CASE	ASC|Mast	0.431	1
NRP1_SEMA3A_CTRL	ASC|Mast	0.502	1
GH1_PRLR_CASE	ASC|Mast	0	1
GH1_PRLR_CTRL	ASC|Mast	0	1
FGF2_FGFRL1_CASE	ASC|Mast	0.149	1
FGF2_FGFRL1_CTRL	ASC|Mast	0.174	1
COL5A3_a11b1 complex_CASE	ASC|Mast	0.272	1
COL5A3_a11b1 complex_CTRL	ASC|Mast	0.188	1
CCL4L2_GPR152_CASE	ASC|Mast	0	1
CCL4L2_GPR152_CTRL	ASC|Mast	0	1
EFNA4_EPHA4_CASE	ASC|Mast	0.055	1
EFNA4_EPHA4_CTRL	ASC|Mast	0.04	1
FAS_FASLG_CASE	ASC|Mast	0	1
FAS_FASLG_CTRL	ASC|Mast	0	1
GHRH_GHRHR_CASE	ASC|Mast	0	1
GHRH_GHRHR_CTRL	ASC|Mast	0	1
FGFR4_EPHA4_CASE	ASC|Mast	0.006	1
FGFR4_EPHA4_CTRL	ASC|Mast	0.003	1
HLA-C_KIR2DL1_CASE	ASC|Mast	0	1
HLA-C_KIR2DL1_CTRL	ASC|Mast	0	1
BMR1B_AVR2B_GDF7_CASE	ASC|Mast	0	1
BMR1B_AVR2B_GDF7_CTRL	ASC|Mast	0	1
HLA-C_KIR2DL3_CASE	ASC|Mast	2.691	1
HLA-C_KIR2DL3_CTRL	ASC|Mast	0	1
RLN1_RXFP1_CASE	ASC|Mast	0	1
RLN1_RXFP1_CTRL	ASC|Mast	0	1
PF4_ACKR1_CASE	ASC|Mast	0.002	1
PF4_ACKR1_CTRL	ASC|Mast	0	1
BMR1A_ACR2A_GDF6_CASE	ASC|Mast	0	1
BMR1A_ACR2A_GDF6_CTRL	ASC|Mast	0	1
CALCB_CALCR_CASE	ASC|Mast	0	1
CALCB_CALCR_CTRL	ASC|Mast	0	1
THY1_aXb2 complex_CASE	ASC|Mast	2.493	1
THY1_aXb2 complex_CTRL	ASC|Mast	2.599	1
CRH_CRHR2_CASE	ASC|Mast	0	1
CRH_CRHR2_CTRL	ASC|Mast	0	1
COL17A1_a1b1 complex_CASE	ASC|Mast	0.011	1
COL17A1_a1b1 complex_CTRL	ASC|Mast	0.01	1
FGFR1_FGF5_CASE	ASC|Mast	0	1
FGFR1_FGF5_CTRL	ASC|Mast	0	1
EGFR_TGFB1_CASE	ASC|Mast	1.555	0
EGFR_TGFB1_CTRL	ASC|Mast	1.296	0
TNFSF12_TNFRSF25_CASE	ASC|Mast	0.383	1
TNFSF12_TNFRSF25_CTRL	ASC|Mast	0.488	1
BMR1B_AVR2B_BMP4_CASE	ASC|Mast	0.024	1
BMR1B_AVR2B_BMP4_CTRL	ASC|Mast	0.033	1
GPR37_PSAP_CASE	ASC|Mast	1.1	1
GPR37_PSAP_CTRL	ASC|Mast	1.162	1
NAMPT_P2RY6_CASE	ASC|Mast	0	1
NAMPT_P2RY6_CTRL	ASC|Mast	1.336	1
RSPO3_LGR6_CASE	ASC|Mast	0.123	1
RSPO3_LGR6_CTRL	ASC|Mast	0	1
PLD2_ARF1_CASE	ASC|Mast	0.921	1
PLD2_ARF1_CTRL	ASC|Mast	1.242	0
FN1_aVb3 complex_CASE	ASC|Mast	3.482	1
FN1_aVb3 complex_CTRL	ASC|Mast	0	1
CCL2_CCR2_CASE	ASC|Mast	0.621	1
CCL2_CCR2_CTRL	ASC|Mast	1.299	1
CCR6_CCL20_CASE	ASC|Mast	0	1
CCR6_CCL20_CTRL	ASC|Mast	0.074	1
CCRL2_CCL19_CASE	ASC|Mast	0	1
CCRL2_CCL19_CTRL	ASC|Mast	0	1
COL16A1_a10b1 complex_CASE	ASC|Mast	0	1
COL16A1_a10b1 complex_CTRL	ASC|Mast	0	1
ADGRG5_FAM3C_CASE	ASC|Mast	0.159	1
ADGRG5_FAM3C_CTRL	ASC|Mast	0.198	1
SCGB3A1_MARCO_CASE	ASC|Mast	0	1
SCGB3A1_MARCO_CTRL	ASC|Mast	0.01	1
CADM1_CADM1_CASE	ASC|Mast	0.006	1
CADM1_CADM1_CTRL	ASC|Mast	0.053	1
COL4A4_a1b1 complex_CASE	ASC|Mast	0.024	1
COL4A4_a1b1 complex_CTRL	ASC|Mast	0.031	1
EPHB4_EFNB1_CASE	ASC|Mast	0.044	1
EPHB4_EFNB1_CTRL	ASC|Mast	0.048	1
GDF11_TGFR_AVR2B_CASE	ASC|Mast	0.073	1
GDF11_TGFR_AVR2B_CTRL	ASC|Mast	0.058	1
EPHA4_EFNB3_CASE	ASC|Mast	0	1
EPHA4_EFNB3_CTRL	ASC|Mast	0.024	1
NTRK1_GPI_CASE	ASC|Mast	0.106	1
NTRK1_GPI_CTRL	ASC|Mast	0.093	1
NOTCH1_DLL4_CASE	ASC|Mast	0	1
NOTCH1_DLL4_CTRL	ASC|Mast	0.015	1
COL28A1_a11b1 complex_CASE	ASC|Mast	0.115	1
COL28A1_a11b1 complex_CTRL	ASC|Mast	0.047	1
WNT7A_FZD5_CASE	ASC|Mast	0.004	1
WNT7A_FZD5_CTRL	ASC|Mast	0	1
FGFR1_FGF8_CASE	ASC|Mast	0	1
FGFR1_FGF8_CTRL	ASC|Mast	0	1
FGFR1_FGF9_CASE	ASC|Mast	1.727	1
FGFR1_FGF9_CTRL	ASC|Mast	0	1
IL1 receptor inhibitor_IL1A_CASE	ASC|Mast	0	1
IL1 receptor inhibitor_IL1A_CTRL	ASC|Mast	0.039	1
BMR1B_AVR2B_BMP6_CASE	ASC|Mast	0	1
BMR1B_AVR2B_BMP6_CTRL	ASC|Mast	0.022	1
SELL_CD34_CASE	ASC|Mast	0.248	1
SELL_CD34_CTRL	ASC|Mast	0.35	1
BMR1B_AVR2B_BMP7_CASE	ASC|Mast	0.02	1
BMR1B_AVR2B_BMP7_CTRL	ASC|Mast	0	1
COL26A1_a2b1 complex_CASE	ASC|Mast	0	1
COL26A1_a2b1 complex_CTRL	ASC|Mast	0	1
MST1_MST1R_CASE	ASC|Mast	0	1
MST1_MST1R_CTRL	ASC|Mast	0	1
HLA-DRB1_OGN_CASE	ASC|Mast	0.668	1
HLA-DRB1_OGN_CTRL	ASC|Mast	0.405	1
FLT3_FLT3LG_CASE	ASC|Mast	0.034	1
FLT3_FLT3LG_CTRL	ASC|Mast	0.026	1
NTRK1_AIMP1_CASE	ASC|Mast	0.337	1
NTRK1_AIMP1_CTRL	ASC|Mast	0.253	1
IFNG_Type II IFNR_CASE	ASC|Mast	0.241	1
IFNG_Type II IFNR_CTRL	ASC|Mast	0.258	1
BDNF_SORT1_CASE	ASC|Mast	0.143	1
BDNF_SORT1_CTRL	ASC|Mast	0.148	1
COL17A1_a2b1 complex_CASE	ASC|Mast	0	1
COL17A1_a2b1 complex_CTRL	ASC|Mast	0	1
IL13 receptor_IL13_CASE	ASC|Mast	0.184	1
IL13 receptor_IL13_CTRL	ASC|Mast	0.535	1
PLXNB1_SEMA4D_CASE	ASC|Mast	0.141	1
PLXNB1_SEMA4D_CTRL	ASC|Mast	0.183	1
WNT3A_FZD8_CASE	ASC|Mast	0	1
WNT3A_FZD8_CTRL	ASC|Mast	0	1
COL9A3_a2b1 complex_CASE	ASC|Mast	0	1
COL9A3_a2b1 complex_CTRL	ASC|Mast	0	1
COL1A1_a11b1 complex_CASE	ASC|Mast	21.454	1
COL1A1_a11b1 complex_CTRL	ASC|Mast	13.17	1
POMC_MC1R_CASE	ASC|Mast	0	1
POMC_MC1R_CTRL	ASC|Mast	0.015	1
CCL11_ACKR4_CASE	ASC|Mast	0.074	1
CCL11_ACKR4_CTRL	ASC|Mast	0.094	1
WNT3A_FZD2_CASE	ASC|Mast	0	1
WNT3A_FZD2_CTRL	ASC|Mast	0	1
WNT3A_FZD1_CASE	ASC|Mast	0	1
WNT3A_FZD1_CTRL	ASC|Mast	0	1
FGFR2_EPHA4_CASE	ASC|Mast	0.017	1
FGFR2_EPHA4_CTRL	ASC|Mast	0.048	1
COL16A1_a2b1 complex_CASE	ASC|Mast	0	1
COL16A1_a2b1 complex_CTRL	ASC|Mast	0	1
FCER2_CR2_CASE	ASC|Mast	0	1
FCER2_CR2_CTRL	ASC|Mast	0	1
COL21A1_a1b1 complex_CASE	ASC|Mast	0.04	1
COL21A1_a1b1 complex_CTRL	ASC|Mast	0.023	1
GH1_GHR_CASE	ASC|Mast	0	1
GH1_GHR_CTRL	ASC|Mast	0	1
IGF1_IGF1R_CASE	ASC|Mast	1.36	1
IGF1_IGF1R_CTRL	ASC|Mast	2.061	1
ADCYAP1_SCTR_CASE	ASC|Mast	0	1
ADCYAP1_SCTR_CTRL	ASC|Mast	0	1
VGF_NTRK1_CASE	ASC|Mast	0.014	1
VGF_NTRK1_CTRL	ASC|Mast	0	1
NRG3_ERBB4_CASE	ASC|Mast	0	1
NRG3_ERBB4_CTRL	ASC|Mast	0	1
CCR3_CCL8_CASE	ASC|Mast	0.012	1
CCR3_CCL8_CTRL	ASC|Mast	0.022	1
IAPP_CALCR_CASE	ASC|Mast	0	1
IAPP_CALCR_CTRL	ASC|Mast	0	1
BMPR1B_BMPR2_BMP8A_CASE	ASC|Mast	0	1
BMPR1B_BMPR2_BMP8A_CTRL	ASC|Mast	0	1
VSTM1_ADGRG3_CASE	ASC|Mast	0.014	1
VSTM1_ADGRG3_CTRL	ASC|Mast	0	1
ACVR_1A2A receptor_BMP8A_CASE	ASC|Mast	0	1
ACVR_1A2A receptor_BMP8A_CTRL	ASC|Mast	0	1
OXT_OXTR_CASE	ASC|Mast	0	1
OXT_OXTR_CTRL	ASC|Mast	0	1
BMR1B_AVR2B_BMP5_CASE	ASC|Mast	0.006	1
BMR1B_AVR2B_BMP5_CTRL	ASC|Mast	0	1
COL5A3_a10b1 complex_CASE	ASC|Mast	0	1
COL5A3_a10b1 complex_CTRL	ASC|Mast	0	1
CCR2_CCL11_CASE	ASC|Mast	0	1
CCR2_CCL11_CTRL	ASC|Mast	0	1
CCR3_CCL7_CASE	ASC|Mast	0	1
CCR3_CCL7_CTRL	ASC|Mast	0	1
CCR2_CCL13_CASE	ASC|Mast	0.004	1
CCR2_CCL13_CTRL	ASC|Mast	0.024	1
IL2 receptor_HA_IL2_CASE	ASC|Mast	0.003	1
IL2 receptor_HA_IL2_CTRL	ASC|Mast	0	1
MIS receptor 3_AMH_CASE	ASC|Mast	0.002	1
MIS receptor 3_AMH_CTRL	ASC|Mast	0	1
PROKR1_PROK2_CASE	ASC|Mast	0	1
PROKR1_PROK2_CTRL	ASC|Mast	0	1
CCL16_CCR8_CASE	ASC|Mast	0	1
CCL16_CCR8_CTRL	ASC|Mast	0	1
CCL4_GPRC5D_CASE	ASC|Mast	0	1
CCL4_GPRC5D_CTRL	ASC|Mast	0	1
NRP1_VEGFA_CASE	ASC|Mast	0.908	0
NRP1_VEGFA_CTRL	ASC|Mast	1.02	0
COL24A1_a1b1 complex_CASE	ASC|Mast	0.026	1
COL24A1_a1b1 complex_CTRL	ASC|Mast	0.016	1
ACVR_1C2A receptor_INHBA_CASE	ASC|Mast	0.005	1
ACVR_1C2A receptor_INHBA_CTRL	ASC|Mast	0.008	1
ACVR_1C2A receptor_INHBB_CASE	ASC|Mast	0.025	1
ACVR_1C2A receptor_INHBB_CTRL	ASC|Mast	0.008	1
SELL_SELPLG_CASE	ASC|Mast	0.047	1
SELL_SELPLG_CTRL	ASC|Mast	0.101	1
COL4A2_a10b1 complex_CASE	ASC|Mast	0	1
COL4A2_a10b1 complex_CTRL	ASC|Mast	0	1
CCL16_CCR1_CASE	ASC|Mast	0.027	1
CCL16_CCR1_CTRL	ASC|Mast	0	1
CCL16_CCR2_CASE	ASC|Mast	0.03	1
CCL16_CCR2_CTRL	ASC|Mast	0	1
COL9A1_a10b1 complex_CASE	ASC|Mast	0	1
COL9A1_a10b1 complex_CTRL	ASC|Mast	0	1
CXCL17_GPR35_CASE	ASC|Mast	0	1
CXCL17_GPR35_CTRL	ASC|Mast	0	1
CD74_MIF_CASE	ASC|Mast	0.717	1
CD74_MIF_CTRL	ASC|Mast	0.967	1
COL6A1_a11b1 complex_CASE	ASC|Mast	7.449	1
COL6A1_a11b1 complex_CTRL	ASC|Mast	6.78	1
ACVR_1B2A receptor_GDF11_CASE	ASC|Mast	0.106	1
ACVR_1B2A receptor_GDF11_CTRL	ASC|Mast	0.134	1
TNF_VSIR_CASE	ASC|Mast	0.244	1
TNF_VSIR_CTRL	ASC|Mast	0.354	1
CEACAM1_CEACAM8_CASE	ASC|Mast	0	1
CEACAM1_CEACAM8_CTRL	ASC|Mast	0	1
CER1_MRC2_CASE	ASC|Mast	0.172	1
CER1_MRC2_CTRL	ASC|Mast	0.199	1
PDGFR complex_PDGFD_CASE	ASC|Mast	1.273	0.02
PDGFR complex_PDGFD_CTRL	ASC|Mast	1.251	1
COL1A2_a2b1 complex_CASE	ASC|Mast	0	1
COL1A2_a2b1 complex_CTRL	ASC|Mast	0	1
IAPP_IDE_CASE	ASC|Mast	0.026	1
IAPP_IDE_CTRL	ASC|Mast	0.014	1
FGFR3_EPHA4_CASE	ASC|Mast	0.005	1
FGFR3_EPHA4_CTRL	ASC|Mast	0.003	1
COL6A2_a1b1 complex_CASE	ASC|Mast	10.442	1
COL6A2_a1b1 complex_CTRL	ASC|Mast	11.042	1
LAMC1_a6b1 complex_CASE	ASC|Mast	2.043	1
LAMC1_a6b1 complex_CTRL	ASC|Mast	1.103	1
NOTCH4_DLL3_CASE	ASC|Mast	0	1
NOTCH4_DLL3_CTRL	ASC|Mast	0	1
PDCD1_FAM3C_CASE	ASC|Mast	0.16	1
PDCD1_FAM3C_CTRL	ASC|Mast	0.199	1
NOTCH4_DLL4_CASE	ASC|Mast	0	1
NOTCH4_DLL4_CTRL	ASC|Mast	0.026	1
PDGFB_LRP1_CASE	ASC|Mast	0.505	1
PDGFB_LRP1_CTRL	ASC|Mast	0.293	1
COL6A3_a10b1 complex_CASE	ASC|Mast	0	1
COL6A3_a10b1 complex_CTRL	ASC|Mast	0	1
COL9A2_a2b1 complex_CASE	ASC|Mast	0	1
COL9A2_a2b1 complex_CTRL	ASC|Mast	0	1
CCR3_CCL26_CASE	ASC|Mast	0.028	1
CCR3_CCL26_CTRL	ASC|Mast	0.003	1
SSTR1_SST_CASE	ASC|Mast	0	1
SSTR1_SST_CTRL	ASC|Mast	0	1
MERTK_GAS6_CASE	ASC|Mast	0.152	1
MERTK_GAS6_CTRL	ASC|Mast	0.193	1
EDA_EDAR_CASE	ASC|Mast	0	1
EDA_EDAR_CTRL	ASC|Mast	0	1
WNT1_CD36_CASE	ASC|Mast	0.016	1
WNT1_CD36_CTRL	ASC|Mast	0.245	1
FGFR2_FGFR3_CASE	ASC|Mast	0	1
FGFR2_FGFR3_CTRL	ASC|Mast	0	1
GLRA2_FAM3C_CASE	ASC|Mast	0.159	1
GLRA2_FAM3C_CTRL	ASC|Mast	0.198	1
FPR2_CAMP_CASE	ASC|Mast	0.006	1
FPR2_CAMP_CTRL	ASC|Mast	0.005	1
AGT_AGTR2_CASE	ASC|Mast	0	1
AGT_AGTR2_CTRL	ASC|Mast	0	1
TNF_CELSR2_CASE	ASC|Mast	0.022	1
TNF_CELSR2_CTRL	ASC|Mast	0.02	1
AGT_AGTR1_CASE	ASC|Mast	0.141	1
AGT_AGTR1_CTRL	ASC|Mast	0.121	1
LGALS9_SORL1_CASE	ASC|Mast	0.083	1
LGALS9_SORL1_CTRL	ASC|Mast	0.162	1
THPO_MPL_CASE	ASC|Mast	0	1
THPO_MPL_CTRL	ASC|Mast	0	1
VCAM1_aDb2 complex_CASE	ASC|Mast	0.272	1
VCAM1_aDb2 complex_CTRL	ASC|Mast	0.127	1
CXCR3_CCL19_CASE	ASC|Mast	0	1
CXCR3_CCL19_CTRL	ASC|Mast	0	1
COL27A1_a1b1 complex_CASE	ASC|Mast	0.03	1
COL27A1_a1b1 complex_CTRL	ASC|Mast	0.03	1
COL6A1_a10b1 complex_CASE	ASC|Mast	0	1
COL6A1_a10b1 complex_CTRL	ASC|Mast	0	1
NGFR_BDNF_CASE	ASC|Mast	0	1
NGFR_BDNF_CTRL	ASC|Mast	0	1
NRG1_MS4A4A_CASE	ASC|Mast	0.135	1
NRG1_MS4A4A_CTRL	ASC|Mast	0.079	1
COL17A1_a10b1 complex_CASE	ASC|Mast	0	1
COL17A1_a10b1 complex_CTRL	ASC|Mast	0	1
COL7A1_a2b1 complex_CASE	ASC|Mast	0	1
COL7A1_a2b1 complex_CTRL	ASC|Mast	0	1
IL15 receptor_IL15_CASE	ASC|Mast	0.012	1
IL15 receptor_IL15_CTRL	ASC|Mast	0.022	1
COL22A1_a11b1 complex_CASE	ASC|Mast	0.114	1
COL22A1_a11b1 complex_CTRL	ASC|Mast	0.043	1
GDF11_ANTXR1_CASE	ASC|Mast	0.182	1
GDF11_ANTXR1_CTRL	ASC|Mast	0.139	1
COL1A2_a10b1 complex_CASE	ASC|Mast	0	1
COL1A2_a10b1 complex_CTRL	ASC|Mast	0	1
BMP7_SLAMF1_CASE	ASC|Mast	0.064	1
BMP7_SLAMF1_CTRL	ASC|Mast	0.047	1
COL7A1_a11b1 complex_CASE	ASC|Mast	0.118	1
COL7A1_a11b1 complex_CTRL	ASC|Mast	0.048	1
POMC_MC2R_CASE	ASC|Mast	0	1
POMC_MC2R_CTRL	ASC|Mast	0	1
NOTCH1_JAG2_CASE	ASC|Mast	0	1
NOTCH1_JAG2_CTRL	ASC|Mast	0.017	1
NOTCH1_JAG1_CASE	ASC|Mast	0.106	1
NOTCH1_JAG1_CTRL	ASC|Mast	0.072	1
COL13A1_a2b1 complex_CASE	ASC|Mast	0	1
COL13A1_a2b1 complex_CTRL	ASC|Mast	0	1
BMR1B_AVR2A_BMP8A_CASE	ASC|Mast	0	1
BMR1B_AVR2A_BMP8A_CTRL	ASC|Mast	0	1
EDA_EDA2R_CASE	ASC|Mast	0.034	1
EDA_EDA2R_CTRL	ASC|Mast	0	1
ESAM_ESAM_CASE	ASC|Mast	0	1
ESAM_ESAM_CTRL	ASC|Mast	0.017	1
JAG1_NOTCH4_CASE	ASC|Mast	0.371	1
JAG1_NOTCH4_CTRL	ASC|Mast	0	1
CCK_CCKBR_CASE	ASC|Mast	0	1
CCK_CCKBR_CTRL	ASC|Mast	0	1
NTRK1_NTF3_CASE	ASC|Mast	0	1
NTRK1_NTF3_CTRL	ASC|Mast	0.009	1
TNFRSF10B_FASLG_CASE	ASC|Mast	0	1
TNFRSF10B_FASLG_CTRL	ASC|Mast	0	1
FGF1_FGFR2_CASE	ASC|Mast	0	1
FGF1_FGFR2_CTRL	ASC|Mast	0.019	1
HLA-F_KIR3DL2_CASE	ASC|Mast	0.13	1
HLA-F_KIR3DL2_CTRL	ASC|Mast	0.116	1
HLA-F_KIR3DL1_CASE	ASC|Mast	0.13	1
HLA-F_KIR3DL1_CTRL	ASC|Mast	0	1
FGF1_FGFR1_CASE	ASC|Mast	0.279	1
FGF1_FGFR1_CTRL	ASC|Mast	0.264	1
BTLA_TNFRSF14_CASE	ASC|Mast	0.146	1
BTLA_TNFRSF14_CTRL	ASC|Mast	0.097	1
FGF1_FGFR4_CASE	ASC|Mast	0	1
FGF1_FGFR4_CTRL	ASC|Mast	0	1
ROS1_FGFR2_CASE	ASC|Mast	0	1
ROS1_FGFR2_CTRL	ASC|Mast	0.013	1
COL19A1_a11b1 complex_CASE	ASC|Mast	0.114	1
COL19A1_a11b1 complex_CTRL	ASC|Mast	0	1
CD1D_LILRB2_CASE	ASC|Mast	0.051	1
CD1D_LILRB2_CTRL	ASC|Mast	0.032	1
MSTN_TGFR_AVR2B_CASE	ASC|Mast	0.029	1
MSTN_TGFR_AVR2B_CTRL	ASC|Mast	0.006	1
COL4A6_a2b1 complex_CASE	ASC|Mast	0	1
COL4A6_a2b1 complex_CTRL	ASC|Mast	0	1
PLA2G2A_a5b1 complex_CASE	ASC|Mast	11.739	1
PLA2G2A_a5b1 complex_CTRL	ASC|Mast	12.511	1
COL8A2_a11b1 complex_CASE	ASC|Mast	0.196	1
COL8A2_a11b1 complex_CTRL	ASC|Mast	0.155	1
SELE_SELPLG_CASE	ASC|Mast	0.043	1
SELE_SELPLG_CTRL	ASC|Mast	0.097	1
COL26A1_a11b1 complex_CASE	ASC|Mast	0.114	1
COL26A1_a11b1 complex_CTRL	ASC|Mast	0.043	1
IL1 receptor inhibitor_IL1RN_CASE	ASC|Mast	0.024	1
IL1 receptor inhibitor_IL1RN_CTRL	ASC|Mast	0.078	1
CXCL1_CXCR1_CASE	ASC|Mast	0	1
CXCL1_CXCR1_CTRL	ASC|Mast	0	1
CXCL1_CXCR2_CASE	ASC|Mast	0	1
CXCL1_CXCR2_CTRL	ASC|Mast	0.051	1
NOTCH2_IL24_CASE	ASC|Mast	0	1
NOTCH2_IL24_CTRL	ASC|Mast	0	1
PDGFA_PDGFRA_CASE	ASC|Mast	0.26	1
PDGFA_PDGFRA_CTRL	ASC|Mast	0.433	1
FGFR1_NCAM1_CASE	ASC|Mast	1.737	1
FGFR1_NCAM1_CTRL	ASC|Mast	1.433	1
COL18A1_a10b1 complex_CASE	ASC|Mast	0	1
COL18A1_a10b1 complex_CTRL	ASC|Mast	0	1
EGFR_HBEGF_CASE	ASC|Mast	1.087	1
EGFR_HBEGF_CTRL	ASC|Mast	0.806	1
BMR1B_AVR2B_GDF5_CASE	ASC|Mast	0	1
BMR1B_AVR2B_GDF5_CTRL	ASC|Mast	0	1
NGFR_IL2_CASE	ASC|Mast	0.037	1
NGFR_IL2_CTRL	ASC|Mast	0	1
GHRH_VIPR1_CASE	ASC|Mast	0	1
GHRH_VIPR1_CTRL	ASC|Mast	0.003	1
LGALS9_HAVCR2_CASE	ASC|Mast	0.05	1
LGALS9_HAVCR2_CTRL	ASC|Mast	0.088	1
CCL3_IDE_CASE	ASC|Mast	0.051	1
CCL3_IDE_CTRL	ASC|Mast	0.107	1
AVP_AVPR2_CASE	ASC|Mast	0	1
AVP_AVPR2_CTRL	ASC|Mast	0	1
NOTCH2_DLL3_CASE	ASC|Mast	0	1
NOTCH2_DLL3_CTRL	ASC|Mast	0	1
CRLF2_TSLPR_CASE	ASC|Mast	0.022	1
CRLF2_TSLPR_CTRL	ASC|Mast	0.026	1
GPR42_ADIPOQ_CASE	ASC|Mast	0	1
GPR42_ADIPOQ_CTRL	ASC|Mast	0	1
HLA-E_KLRK1_CASE	ASC|Mast	0	1
HLA-E_KLRK1_CTRL	ASC|Mast	0	1
NOTCH2_DLL4_CASE	ASC|Mast	0	1
NOTCH2_DLL4_CTRL	ASC|Mast	0.389	1
NTRK1_COPA_CASE	ASC|Mast	0.189	1
NTRK1_COPA_CTRL	ASC|Mast	0.197	1
EFNA3_EPHA5_CASE	ASC|Mast	0	1
EFNA3_EPHA5_CTRL	ASC|Mast	0	1
EFNA3_EPHA4_CASE	ASC|Mast	0.008	1
EFNA3_EPHA4_CTRL	ASC|Mast	0.006	1
FGF5_FGFR4_CASE	ASC|Mast	0	1
FGF5_FGFR4_CTRL	ASC|Mast	0	1
NKG2D II receptor_RAET1G_CASE	ASC|Mast	0	1
NKG2D II receptor_RAET1G_CTRL	ASC|Mast	0	1
FGF5_FGFR2_CASE	ASC|Mast	0	1
FGF5_FGFR2_CTRL	ASC|Mast	0.013	1
FGF5_FGFR3_CASE	ASC|Mast	0	1
FGF5_FGFR3_CTRL	ASC|Mast	0	1
BMPR1B_BMPR2_BMP5_CASE	ASC|Mast	0.006	1
BMPR1B_BMPR2_BMP5_CTRL	ASC|Mast	0	1
PTN_PTPRS_CASE	ASC|Mast	0.07	1
PTN_PTPRS_CTRL	ASC|Mast	0.036	1
FGFR3_FGF23_CASE	ASC|Mast	0	1
FGFR3_FGF23_CTRL	ASC|Mast	0	1
FZD9_WNT7A_CASE	ASC|Mast	0	1
FZD9_WNT7A_CTRL	ASC|Mast	0	1
ANGPT2_TEK_CASE	ASC|Mast	0.028	1
ANGPT2_TEK_CTRL	ASC|Mast	0.056	1
FN1_a10b1 complex_CASE	ASC|Mast	0	1
FN1_a10b1 complex_CTRL	ASC|Mast	0	1
ICAM3_aLb2 complex_CASE	ASC|Mast	0.069	1
ICAM3_aLb2 complex_CTRL	ASC|Mast	0.091	1
PLA2G2A_a4b1 complex_CASE	ASC|Mast	11.754	1
PLA2G2A_a4b1 complex_CTRL	ASC|Mast	12.607	1
CXCR3_CXCL9_CASE	ASC|Mast	0.007	1
CXCR3_CXCL9_CTRL	ASC|Mast	0	1
COL6A6_a2b1 complex_CASE	ASC|Mast	0	1
COL6A6_a2b1 complex_CTRL	ASC|Mast	0	1
COL1A1_a10b1 complex_CASE	ASC|Mast	0	1
COL1A1_a10b1 complex_CTRL	ASC|Mast	0	1
GPR75_CCL5_CASE	ASC|Mast	0.399	1
GPR75_CCL5_CTRL	ASC|Mast	0.392	1
BMPR1B_BMPR2_GDF6_CASE	ASC|Mast	0	1
BMPR1B_BMPR2_GDF6_CTRL	ASC|Mast	0	1
IL16_GRIN2C_CASE	ASC|Mast	0	1
IL16_GRIN2C_CTRL	ASC|Mast	0.097	1
CEACAM5_CEACAM1_CASE	ASC|Mast	0.005	1
CEACAM5_CEACAM1_CTRL	ASC|Mast	0.007	1
COL4A1_a11b1 complex_CASE	ASC|Mast	0.848	1
COL4A1_a11b1 complex_CTRL	ASC|Mast	0.955	1
CSF1R_IL34_CASE	ASC|Mast	0.011	1
CSF1R_IL34_CTRL	ASC|Mast	0.018	1
VCAM1_a4b7 complex_CASE	ASC|Mast	0.282	1
VCAM1_a4b7 complex_CTRL	ASC|Mast	0.132	1
COL17A1_a11b1 complex_CASE	ASC|Mast	0.114	1
COL17A1_a11b1 complex_CTRL	ASC|Mast	0.043	1
COL10A1_a1b1 complex_CASE	ASC|Mast	0.011	1
COL10A1_a1b1 complex_CTRL	ASC|Mast	0.011	1
MET_HGF_CASE	ASC|Mast	0.008	1
MET_HGF_CTRL	ASC|Mast	0.045	1
TNF_ICOS_CASE	ASC|Mast	0.012	1
TNF_ICOS_CTRL	ASC|Mast	0.015	1
GP1BA_aMb2 complex_CASE	ASC|Mast	0.075	1
GP1BA_aMb2 complex_CTRL	ASC|Mast	0.181	1
COL18A1_a1b1 complex_CASE	ASC|Mast	0.369	1
COL18A1_a1b1 complex_CTRL	ASC|Mast	0.341	1
F2_aVb3 complex_CASE	ASC|Mast	0.011	1
F2_aVb3 complex_CTRL	ASC|Mast	0	1
IL17 receptor AE_IL17C_CASE	ASC|Mast	0	1
IL17 receptor AE_IL17C_CTRL	ASC|Mast	0	1
COL9A1_a2b1 complex_CASE	ASC|Mast	0	1
COL9A1_a2b1 complex_CTRL	ASC|Mast	0	1
FGFR4_SCGB3A1_CASE	ASC|Mast	0	1
FGFR4_SCGB3A1_CTRL	ASC|Mast	0	1
COL1A1_a1b1 complex_CASE	ASC|Mast	21.352	1
COL1A1_a1b1 complex_CTRL	ASC|Mast	13.137	1
TNFSF4_TNFRSF4_CASE	ASC|Mast	0.134	1
TNFSF4_TNFRSF4_CTRL	ASC|Mast	0.109	1
LIFR_OSM_CASE	ASC|Mast	0.326	1
LIFR_OSM_CTRL	ASC|Mast	0.245	1
LTA_TNFRSF1B_CASE	ASC|Mast	0.062	1
LTA_TNFRSF1B_CTRL	ASC|Mast	0.092	1
HLA-B_KIR3DL2_CASE	ASC|Mast	4.912	1
HLA-B_KIR3DL2_CTRL	ASC|Mast	3.199	1
RSPO1_LGR4_CASE	ASC|Mast	0.028	1
RSPO1_LGR4_CTRL	ASC|Mast	0.031	1
LTA_TNFRSF1A_CASE	ASC|Mast	0.146	1
LTA_TNFRSF1A_CTRL	ASC|Mast	0.106	1
PVR_TNFSF9_CASE	ASC|Mast	0.066	1
PVR_TNFSF9_CTRL	ASC|Mast	0.061	1
CXCL11_CXCR3_CASE	ASC|Mast	0.011	1
CXCL11_CXCR3_CTRL	ASC|Mast	0.006	1
EFNA1_EPHA3_CASE	ASC|Mast	0.007	1
EFNA1_EPHA3_CTRL	ASC|Mast	0	1
BMPR1A_BMPR2_BMP8A_CASE	ASC|Mast	0	1
BMPR1A_BMPR2_BMP8A_CTRL	ASC|Mast	0	1
IL21 receptor_IL21_CASE	ASC|Mast	0	1
IL21 receptor_IL21_CTRL	ASC|Mast	0	1
WNT5A_FZD1_CASE	ASC|Mast	0.092	1
WNT5A_FZD1_CTRL	ASC|Mast	0.072	1
COL22A1_a10b1 complex_CASE	ASC|Mast	0	1
COL22A1_a10b1 complex_CTRL	ASC|Mast	0	1
CXCR6_CXCL16_CASE	ASC|Mast	0.436	1
CXCR6_CXCL16_CTRL	ASC|Mast	0.319	1
FGFR3_NECTIN1_CASE	ASC|Mast	0.015	1
FGFR3_NECTIN1_CTRL	ASC|Mast	0.007	1
EPHB6_EFNB1_CASE	ASC|Mast	0.077	1
EPHB6_EFNB1_CTRL	ASC|Mast	0.08	1
EPHB6_EFNB2_CASE	ASC|Mast	0.09	1
EPHB6_EFNB2_CTRL	ASC|Mast	0.096	1
EPHB6_EFNB3_CASE	ASC|Mast	0	1
EPHB6_EFNB3_CTRL	ASC|Mast	0.062	1
FGFR1_KL_CASE	ASC|Mast	0	1
FGFR1_KL_CTRL	ASC|Mast	1.431	1
NOTCH4_JAG2_CASE	ASC|Mast	0	1
NOTCH4_JAG2_CTRL	ASC|Mast	0.028	1
COL6A3_a1b1 complex_CASE	ASC|Mast	6.582	1
COL6A3_a1b1 complex_CTRL	ASC|Mast	5.555	1
COL6A5_a2b1 complex_CASE	ASC|Mast	0	1
COL6A5_a2b1 complex_CTRL	ASC|Mast	0	1
APP_FPR2_CASE	ASC|Mast	1.984	1
APP_FPR2_CTRL	ASC|Mast	0	1
MMP2_aVb3 complex_CASE	ASC|Mast	4.637	1
MMP2_aVb3 complex_CTRL	ASC|Mast	0	1
COL4A3_a11b1 complex_CASE	ASC|Mast	0.114	1
COL4A3_a11b1 complex_CTRL	ASC|Mast	0.045	1
EGFR_BTC_CASE	ASC|Mast	0	1
EGFR_BTC_CTRL	ASC|Mast	0	1
DPP4_CXCL12_CASE	ASC|Mast	1.633	1
DPP4_CXCL12_CTRL	ASC|Mast	1.375	1
EPHA4_EFNB1_CASE	ASC|Mast	0.042	1
EPHA4_EFNB1_CTRL	ASC|Mast	0.043	1
ACVR_1B2B receptor_INHBB_CASE	ASC|Mast	0.062	1
ACVR_1B2B receptor_INHBB_CTRL	ASC|Mast	0.033	1
LAMP1_FAM3C_CASE	ASC|Mast	1.413	0
LAMP1_FAM3C_CTRL	ASC|Mast	1.291	0
THBS1_a3b1 complex_CASE	ASC|Mast	0.27	1
THBS1_a3b1 complex_CTRL	ASC|Mast	0.434	1
COL9A1_a11b1 complex_CASE	ASC|Mast	0.114	1
COL9A1_a11b1 complex_CTRL	ASC|Mast	0.043	1
TNFSF13_FAS_CASE	ASC|Mast	0.039	1
TNFSF13_FAS_CTRL	ASC|Mast	0.05	1
BMR1B_AVR2B_GDF6_CASE	ASC|Mast	0	1
BMR1B_AVR2B_GDF6_CTRL	ASC|Mast	0	1
CMKLR1_RARRES2_CASE	ASC|Mast	0.256	1
CMKLR1_RARRES2_CTRL	ASC|Mast	0.371	1
CCR1_CCL18_CASE	ASC|Mast	0.018	1
CCR1_CCL18_CTRL	ASC|Mast	0.012	1
CCL4L2_VSIR_CASE	ASC|Mast	0.267	1
CCL4L2_VSIR_CTRL	ASC|Mast	0.422	1
DLL4_NOTCH3_CASE	ASC|Mast	0.004	1
DLL4_NOTCH3_CTRL	ASC|Mast	0.011	1
CCR1_CCL15_CASE	ASC|Mast	0	1
CCR1_CCL15_CTRL	ASC|Mast	0	1
CCR1_CCL14_CASE	ASC|Mast	0	1
CCR1_CCL14_CTRL	ASC|Mast	0	1
CCR1_CCL13_CASE	ASC|Mast	0.016	1
CCR1_CCL13_CTRL	ASC|Mast	0.032	1
HLA-DPB1_NRG1_CASE	ASC|Mast	0	1
HLA-DPB1_NRG1_CTRL	ASC|Mast	0	1
KIR2DL3_FAM3C_CASE	ASC|Mast	0.159	1
KIR2DL3_FAM3C_CTRL	ASC|Mast	0.198	1
JAG1_NOTCH3_CASE	ASC|Mast	0.366	1
JAG1_NOTCH3_CTRL	ASC|Mast	0.258	1
BDNF_GPR152_CASE	ASC|Mast	0	1
BDNF_GPR152_CTRL	ASC|Mast	0	1
COL5A3_a2b1 complex_CASE	ASC|Mast	0	1
COL5A3_a2b1 complex_CTRL	ASC|Mast	0	1
CCR5_CCL7_CASE	ASC|Mast	0	1
CCR5_CCL7_CTRL	ASC|Mast	0	1
CCL4_GPR152_CASE	ASC|Mast	0	1
CCL4_GPR152_CTRL	ASC|Mast	0	1
ACKR2_CCL27_CASE	ASC|Mast	0	1
ACKR2_CCL27_CTRL	ASC|Mast	0	1
CCL4_SLC7A1_CASE	ASC|Mast	0.215	1
CCL4_SLC7A1_CTRL	ASC|Mast	0.232	1
NRP1_VEGFB_CASE	ASC|Mast	1.197	0
NRP1_VEGFB_CTRL	ASC|Mast	1.278	0
ACVR_1A2B receptor_BMP8A_CASE	ASC|Mast	0	1
ACVR_1A2B receptor_BMP8A_CTRL	ASC|Mast	0	1
CCR5_CCL8_CASE	ASC|Mast	0.012	1
CCR5_CCL8_CTRL	ASC|Mast	0.022	1
LRP6_CKLF_CASE	ASC|Mast	1.978	0
LRP6_CKLF_CTRL	ASC|Mast	1.653	0
JAM3_aMb2 complex_CASE	ASC|Mast	0.249	1
JAM3_aMb2 complex_CTRL	ASC|Mast	0.341	1
MIF_TNFRSF10D_CASE	ASC|Mast	0.399	1
MIF_TNFRSF10D_CTRL	ASC|Mast	0.382	1
COL14A1_a2b1 complex_CASE	ASC|Mast	0	1
COL14A1_a2b1 complex_CTRL	ASC|Mast	0	1
LTA_TNFRSF14_CASE	ASC|Mast	0.146	1
LTA_TNFRSF14_CTRL	ASC|Mast	0.098	1
COL8A1_a1b1 complex_CASE	ASC|Mast	0.168	1
COL8A1_a1b1 complex_CTRL	ASC|Mast	0.098	1
BMR1A_AVR2B_BMP6_CASE	ASC|Mast	0	1
BMR1A_AVR2B_BMP6_CTRL	ASC|Mast	0.046	1
ARTN_RET receptor 3_CASE	ASC|Mast	0	1
ARTN_RET receptor 3_CTRL	ASC|Mast	0	1
ARTN_RET receptor 1_CASE	ASC|Mast	0	1
ARTN_RET receptor 1_CTRL	ASC|Mast	0.026	1
BMPR1B_BMPR2_BMP4_CASE	ASC|Mast	0.024	1
BMPR1B_BMPR2_BMP4_CTRL	ASC|Mast	0.033	1
IL6_HRH1_CASE	ASC|Mast	0.256	1
IL6_HRH1_CTRL	ASC|Mast	0.178	1
CADM3_CADM4_CASE	ASC|Mast	0	1
CADM3_CADM4_CTRL	ASC|Mast	0	1
CADM3_CADM1_CASE	ASC|Mast	0.249	1
CADM3_CADM1_CTRL	ASC|Mast	0.28	1
RLN3_RXFP1_CASE	ASC|Mast	0	1
RLN3_RXFP1_CTRL	ASC|Mast	0	1
COL1A2_a1b1 complex_CASE	ASC|Mast	25.051	1
COL1A2_a1b1 complex_CTRL	ASC|Mast	17.33	1
PLXNB2_PTN_CASE	ASC|Mast	0.133	1
PLXNB2_PTN_CTRL	ASC|Mast	0	1
LGALS9_PTPRK_CASE	ASC|Mast	0.033	1
LGALS9_PTPRK_CTRL	ASC|Mast	0.042	1
SEMA5A_PLXNB3_CASE	ASC|Mast	0	1
SEMA5A_PLXNB3_CTRL	ASC|Mast	0	1
PlexinA1_complex3_SEMA3A_CASE	ASC|Mast	0.145	1
PlexinA1_complex3_SEMA3A_CTRL	ASC|Mast	0.151	1
CD94:NKG2A_HLA-E_CASE	ASC|Mast	2.244	1
CD94:NKG2A_HLA-E_CTRL	ASC|Mast	2.584	1
CXCR2_CXCL6_CASE	ASC|NK	0	1
CXCR2_CXCL6_CTRL	ASC|NK	0	1
COL9A1_a1b1 complex_CASE	ASC|NK	0.006	1
COL9A1_a1b1 complex_CTRL	ASC|NK	0.018	1
CXCR2_CXCL5_CASE	ASC|NK	0.003	1
CXCR2_CXCL5_CTRL	ASC|NK	0.003	1
TGFB1_TGFbeta receptor1_CASE	ASC|NK	0.393	1
TGFB1_TGFbeta receptor1_CTRL	ASC|NK	0.375	1
ICAM3_CD209_CASE	ASC|NK	0.054	1
ICAM3_CD209_CTRL	ASC|NK	0.07	1
EFNB2_EPHB3_CASE	ASC|NK	0.007	1
EFNB2_EPHB3_CTRL	ASC|NK	0	1
NAMPT_IL13RA2_CASE	ASC|NK	0	1
NAMPT_IL13RA2_CTRL	ASC|NK	0	1
FZD6_WNT4_CASE	ASC|NK	0.017	1
FZD6_WNT4_CTRL	ASC|NK	0.036	1
NRG1_NETO2_CASE	ASC|NK	0.001	1
NRG1_NETO2_CTRL	ASC|NK	0.003	1
CCR3_CCL28_CASE	ASC|NK	0.108	1
CCR3_CCL28_CTRL	ASC|NK	0.092	1
PLG_a2Bb3 complex_CASE	ASC|NK	0.002	1
PLG_a2Bb3 complex_CTRL	ASC|NK	0	1
FZD6_WNT5A_CASE	ASC|NK	0.016	1
FZD6_WNT5A_CTRL	ASC|NK	0.037	1
FGFR4_FGF8_CASE	ASC|NK	0.001	1
FGFR4_FGF8_CTRL	ASC|NK	0.001	1
COL9A2_a11b1 complex_CASE	ASC|NK	0.021	1
COL9A2_a11b1 complex_CTRL	ASC|NK	0.02	1
COL19A1_a2b1 complex_CASE	ASC|NK	0.001	1
COL19A1_a2b1 complex_CTRL	ASC|NK	0	1
EPHB3_EFNB1_CASE	ASC|NK	0.054	1
EPHB3_EFNB1_CTRL	ASC|NK	0.033	1
EPHB3_EFNB3_CASE	ASC|NK	0	1
EPHB3_EFNB3_CTRL	ASC|NK	0	1
LTA_LTBR_CASE	ASC|NK	0.014	1
LTA_LTBR_CTRL	ASC|NK	0.03	1
EGFR_GRN_CASE	ASC|NK	1.204	1
EGFR_GRN_CTRL	ASC|NK	0.888	1
WNT4_FZD1_CASE	ASC|NK	0.04	1
WNT4_FZD1_CTRL	ASC|NK	0.031	1
PDGFB_PDGFRB_CASE	ASC|NK	0.142	1
PDGFB_PDGFRB_CTRL	ASC|NK	0.12	1
COL11A1_a1b1 complex_CASE	ASC|NK	0.009	1
COL11A1_a1b1 complex_CTRL	ASC|NK	0.02	1
IL17 receptor AC_IL17A_CASE	ASC|NK	0	1
IL17 receptor AC_IL17A_CTRL	ASC|NK	0	1
CCR10_CCL27_CASE	ASC|NK	0	1
CCR10_CCL27_CTRL	ASC|NK	0	1
COL8A2_a2b1 complex_CASE	ASC|NK	0.083	1
COL8A2_a2b1 complex_CTRL	ASC|NK	0.114	1
PlexinA2_complex1_SEMA3A_CASE	ASC|NK	0.046	1
PlexinA2_complex1_SEMA3A_CTRL	ASC|NK	0.039	1
FLT1_PGF_CASE	ASC|NK	0.004	1
FLT1_PGF_CTRL	ASC|NK	0.003	1
CXCR3_CCL20_CASE	ASC|NK	0.021	1
CXCR3_CCL20_CTRL	ASC|NK	0.023	1
IFNL1_Type III IFNR_CASE	ASC|NK	0.008	1
IFNL1_Type III IFNR_CTRL	ASC|NK	0.002	1
ICAM1_aLb2 complex_CASE	ASC|NK	1.347	0
ICAM1_aLb2 complex_CTRL	ASC|NK	0.879	0
FFAR2_FAM3C_CASE	ASC|NK	0.314	1
FFAR2_FAM3C_CTRL	ASC|NK	0.359	1
KNG1_BDKRB1_CASE	ASC|NK	0.001	1
KNG1_BDKRB1_CTRL	ASC|NK	0.002	1
SCT_VIPR1_CASE	ASC|NK	0.003	1
SCT_VIPR1_CTRL	ASC|NK	0.002	1
CXCL12_CXCR4_CASE	ASC|NK	16.961	0
CXCL12_CXCR4_CTRL	ASC|NK	15.215	0
ACVR1_BMPR2_BMP7_CASE	ASC|NK	0.166	1
ACVR1_BMPR2_BMP7_CTRL	ASC|NK	0.153	1
ACKR1_CCL17_CASE	ASC|NK	0.006	1
ACKR1_CCL17_CTRL	ASC|NK	0.016	1
TGFB2_TGFbeta receptor1_CASE	ASC|NK	0.331	0
TGFB2_TGFbeta receptor1_CTRL	ASC|NK	0.265	0
NTRK1_NAMPT_CASE	ASC|NK	0.505	1
NTRK1_NAMPT_CTRL	ASC|NK	0.511	1
WNT5A_PTPRK_CASE	ASC|NK	0.068	1
WNT5A_PTPRK_CTRL	ASC|NK	0.033	1
COL27A1_a11b1 complex_CASE	ASC|NK	0.038	1
COL27A1_a11b1 complex_CTRL	ASC|NK	0.037	1
COL3A1_a11b1 complex_CASE	ASC|NK	17.476	1
COL3A1_a11b1 complex_CTRL	ASC|NK	11.64	1
PLAUR_a4b1 complex_CASE	ASC|NK	1.019	0
PLAUR_a4b1 complex_CTRL	ASC|NK	1.025	0
BMR1B_AVR2A_GDF7_CASE	ASC|NK	0.001	1
BMR1B_AVR2A_GDF7_CTRL	ASC|NK	0	1
BMPR1A_BMPR2_BMP7_CASE	ASC|NK	0.151	1
BMPR1A_BMPR2_BMP7_CTRL	ASC|NK	0.109	1
BMR1B_AVR2A_GDF5_CASE	ASC|NK	0	1
BMR1B_AVR2A_GDF5_CTRL	ASC|NK	0	1
SAA1_FPR2_CASE	ASC|NK	0.004	1
SAA1_FPR2_CTRL	ASC|NK	0.011	1
GHRHR_GHRL_CASE	ASC|NK	0.012	1
GHRHR_GHRL_CTRL	ASC|NK	0.009	1
NRP2_SEMA3C_CASE	ASC|NK	0.14	1
NRP2_SEMA3C_CTRL	ASC|NK	0.063	1
IL17 receptor AC_IL17F_CASE	ASC|NK	0	1
IL17 receptor AC_IL17F_CTRL	ASC|NK	0	1
FN1_a8b1 complex_CASE	ASC|NK	3.472	1
FN1_a8b1 complex_CTRL	ASC|NK	0	1
NRP2_SEMA3F_CASE	ASC|NK	0	1
NRP2_SEMA3F_CTRL	ASC|NK	0	1
EGFR_AREG_CASE	ASC|NK	9.242	0
EGFR_AREG_CTRL	ASC|NK	14.709	0
VIP_VIPR2_CASE	ASC|NK	0	1
VIP_VIPR2_CTRL	ASC|NK	0	1
VIP_VIPR1_CASE	ASC|NK	0	1
VIP_VIPR1_CTRL	ASC|NK	0	1
DLL3_NOTCH3_CASE	ASC|NK	0.004	1
DLL3_NOTCH3_CTRL	ASC|NK	0	1
FLT1 complex_PGF_CASE	ASC|NK	0.005	1
FLT1 complex_PGF_CTRL	ASC|NK	0.002	1
VEGFA_GRIN2B_CASE	ASC|NK	0	1
VEGFA_GRIN2B_CTRL	ASC|NK	0	1
TNFSF11_TNFRSF11A_CASE	ASC|NK	0.028	1
TNFSF11_TNFRSF11A_CTRL	ASC|NK	0.08	1
LEFTY1_TDGF1_CASE	ASC|NK	0	1
LEFTY1_TDGF1_CTRL	ASC|NK	0	1
EPHA2_EFNA5_CASE	ASC|NK	0.06	1
EPHA2_EFNA5_CTRL	ASC|NK	0.037	1
CCL19_ACKR4_CASE	ASC|NK	0.035	1
CCL19_ACKR4_CTRL	ASC|NK	0.117	1
ACVR_1C2B receptor_INHBA_CASE	ASC|NK	0.003	1
ACVR_1C2B receptor_INHBA_CTRL	ASC|NK	0.002	1
HLA-A_KIR3DL1_CASE	ASC|NK	4.28	1
HLA-A_KIR3DL1_CTRL	ASC|NK	3.286	1
GPR19_ENHO_CASE	ASC|NK	0.003	1
GPR19_ENHO_CTRL	ASC|NK	0	1
EPHA2_EFNA3_CASE	ASC|NK	0.03	1
EPHA2_EFNA3_CTRL	ASC|NK	0.024	1
CCL4_CCR8_CASE	ASC|NK	0	1
CCL4_CCR8_CTRL	ASC|NK	0	1
GFRAL_GDF15_CASE	ASC|NK	0.001	1
GFRAL_GDF15_CTRL	ASC|NK	0	1
PDCD1_PDCD1LG2_CASE	ASC|NK	0.005	1
PDCD1_PDCD1LG2_CTRL	ASC|NK	0.005	1
CCL1_CCR8_CASE	ASC|NK	0	1
CCL1_CCR8_CTRL	ASC|NK	0	1
ACKR3_CXCL12_CASE	ASC|NK	2.926	1
ACKR3_CXCL12_CTRL	ASC|NK	1.833	1
COL5A1_a2b1 complex_CASE	ASC|NK	1.083	1
COL5A1_a2b1 complex_CTRL	ASC|NK	0.588	1
TYRO3_GAS6_CASE	ASC|NK	0.065	1
TYRO3_GAS6_CTRL	ASC|NK	0.067	1
NPR1_NPPC_CASE	ASC|NK	0.218	1
NPR1_NPPC_CTRL	ASC|NK	0	1
NPR1_NPPB_CASE	ASC|NK	0	1
NPR1_NPPB_CTRL	ASC|NK	0	1
GRIN2B_IL16_CASE	ASC|NK	0.302	1
GRIN2B_IL16_CTRL	ASC|NK	0.278	1
TNFRSF10A_FGFR4_CASE	ASC|NK	0.002	1
TNFRSF10A_FGFR4_CTRL	ASC|NK	0	1
LAMC1_a7b1 complex_CASE	ASC|NK	2.039	1
LAMC1_a7b1 complex_CTRL	ASC|NK	1.093	1
SCGB3A1_NOTCH3_CASE	ASC|NK	0.004	1
SCGB3A1_NOTCH3_CTRL	ASC|NK	0.005	1
CD48_CD244_CASE	ASC|NK	0.204	1
CD48_CD244_CTRL	ASC|NK	0.184	1
HLA-DPA1_TNFSF9_CASE	ASC|NK	0.351	1
HLA-DPA1_TNFSF9_CTRL	ASC|NK	0.582	1
FGFR2_PTPRR_CASE	ASC|NK	0.016	1
FGFR2_PTPRR_CTRL	ASC|NK	0.057	1
FGFR1_FGFR2_CASE	ASC|NK	1.727	1
FGFR1_FGFR2_CTRL	ASC|NK	1.432	1
EGFR_NRG1_CASE	ASC|NK	0	1
EGFR_NRG1_CTRL	ASC|NK	0	1
ACKR2_CCL5_CASE	ASC|NK	16.106	1
ACKR2_CCL5_CTRL	ASC|NK	15.376	1
GPR37L1_PSAP_CASE	ASC|NK	0.741	1
GPR37L1_PSAP_CTRL	ASC|NK	0.614	1
CD27_CD70_CASE	ASC|NK	0.023	1
CD27_CD70_CTRL	ASC|NK	0.026	1
BMR1B_AVR2A_BMP2_CASE	ASC|NK	0.025	1
BMR1B_AVR2A_BMP2_CTRL	ASC|NK	0.136	1
F10_aMb2 complex_CASE	ASC|NK	2.088	0
F10_aMb2 complex_CTRL	ASC|NK	1.47	0
PMCH_MCHR2_CASE	ASC|NK	0	1
PMCH_MCHR2_CTRL	ASC|NK	0	1
IL20 receptor Type II_IL24_CASE	ASC|NK	0.006	1
IL20 receptor Type II_IL24_CTRL	ASC|NK	0.007	1
FCER2_aVb3 complex_CASE	ASC|NK	0.002	1
FCER2_aVb3 complex_CTRL	ASC|NK	0	1
COL5A2_a2b1 complex_CASE	ASC|NK	1.363	1
COL5A2_a2b1 complex_CTRL	ASC|NK	1.01	1
NGF_NTRK1_CASE	ASC|NK	0.01	1
NGF_NTRK1_CTRL	ASC|NK	0.009	1
SPP1_a4b1 complex_CASE	ASC|NK	0.928	1
SPP1_a4b1 complex_CTRL	ASC|NK	0.89	1
HGF_CD44_CASE	ASC|NK	1.958	1
HGF_CD44_CTRL	ASC|NK	2.3	1
AXL_IL15RA_CASE	ASC|NK	0.844	1
AXL_IL15RA_CTRL	ASC|NK	0.832	1
THBS1_aVb3 complex_CASE	ASC|NK	0.258	1
THBS1_aVb3 complex_CTRL	ASC|NK	0	1
GMCSFR_CSF2_CASE	ASC|NK	0.409	1
GMCSFR_CSF2_CTRL	ASC|NK	1.768	1
HLA-C_FAM3C_CASE	ASC|NK	3	1
HLA-C_FAM3C_CTRL	ASC|NK	2.989	1
IL17 receptor AB_IL25_CASE	ASC|NK	0	1
IL17 receptor AB_IL25_CTRL	ASC|NK	0	1
PTHLH_PRLHR_CASE	ASC|NK	0	1
PTHLH_PRLHR_CTRL	ASC|NK	0	1
WNT1_FZD8_CASE	ASC|NK	0.004	1
WNT1_FZD8_CTRL	ASC|NK	0.004	1
BMR1B_AVR2A_BMP5_CASE	ASC|NK	0.002	1
BMR1B_AVR2A_BMP5_CTRL	ASC|NK	0	1
TNFRSF13B_TNFSF13_CASE	ASC|NK	0	1
TNFRSF13B_TNFSF13_CTRL	ASC|NK	0.001	1
TNFSF10_TNFRSF10D_CASE	ASC|NK	0.678	1
TNFSF10_TNFRSF10D_CTRL	ASC|NK	0.75	1
COL9A3_a1b1 complex_CASE	ASC|NK	0.007	1
COL9A3_a1b1 complex_CTRL	ASC|NK	0.02	1
WNT2B_FZD4_CASE	ASC|NK	0.052	1
WNT2B_FZD4_CTRL	ASC|NK	0.039	1
ADORA1_ENTPD1_CASE	ASC|NK	0.012	1
ADORA1_ENTPD1_CTRL	ASC|NK	0.027	1
WNT1_FZD1_CASE	ASC|NK	0.011	1
WNT1_FZD1_CTRL	ASC|NK	0.004	1
WNT1_FZD3_CASE	ASC|NK	0.023	1
WNT1_FZD3_CTRL	ASC|NK	0.014	1
TNF_FLT4_CASE	ASC|NK	0.007	1
TNF_FLT4_CTRL	ASC|NK	0	1
ALOX5_ALOX5AP_CASE	ASC|NK	1.664	1
ALOX5_ALOX5AP_CTRL	ASC|NK	1.921	1
SEMA7A_a1b1 complex_CASE	ASC|NK	0.007	1
SEMA7A_a1b1 complex_CTRL	ASC|NK	0.02	1
TNF_TNFRSF1A_CASE	ASC|NK	0.125	1
TNF_TNFRSF1A_CTRL	ASC|NK	0.133	1
GDF9_TGFR_BMPR2_CASE	ASC|NK	0.266	1
GDF9_TGFR_BMPR2_CTRL	ASC|NK	0.205	1
ADORA3_ENTPD1_CASE	ASC|NK	0.012	1
ADORA3_ENTPD1_CTRL	ASC|NK	0.026	1
TNF_TNFRSF1B_CASE	ASC|NK	1.668	1
TNF_TNFRSF1B_CTRL	ASC|NK	0.832	1
ERBB4_HBEGF_CASE	ASC|NK	0.017	1
ERBB4_HBEGF_CTRL	ASC|NK	0.028	1
CXCL13_CXCR5_CASE	ASC|NK	0.023	1
CXCL13_CXCR5_CTRL	ASC|NK	0	1
IL6 receptor_IL6_CASE	ASC|NK	0.17	1
IL6 receptor_IL6_CTRL	ASC|NK	0.087	1
GPR1_RARRES2_CASE	ASC|NK	0.103	1
GPR1_RARRES2_CTRL	ASC|NK	0.061	1
ADRB2_VEGFB_CASE	ASC|NK	0.19	1
ADRB2_VEGFB_CTRL	ASC|NK	0.217	1
PTGER3_GHRL_CASE	ASC|NK	0.03	1
PTGER3_GHRL_CTRL	ASC|NK	0.079	1
HCRT_HCRTR2_CASE	ASC|NK	0	1
HCRT_HCRTR2_CTRL	ASC|NK	0	1
COL4A3_a2b1 complex_CASE	ASC|NK	0.002	1
COL4A3_a2b1 complex_CTRL	ASC|NK	0.004	1
IL37_IL1RAPL1_CASE	ASC|NK	0	1
IL37_IL1RAPL1_CTRL	ASC|NK	0	1
TNF_DAG1_CASE	ASC|NK	0.054	1
TNF_DAG1_CTRL	ASC|NK	0.041	1
NOTCH3_JAG2_CASE	ASC|NK	0.075	1
NOTCH3_JAG2_CTRL	ASC|NK	0.072	1
BMR1B_AVR2B_BMP2_CASE	ASC|NK	0.025	1
BMR1B_AVR2B_BMP2_CTRL	ASC|NK	0.136	1
CSF1_SIRPA_CASE	ASC|NK	0.784	1
CSF1_SIRPA_CTRL	ASC|NK	0.498	1
MSTN_TGFR_AVR2A_CASE	ASC|NK	0.042	1
MSTN_TGFR_AVR2A_CTRL	ASC|NK	0.027	1
COL10A1_a11b1 complex_CASE	ASC|NK	0.02	1
COL10A1_a11b1 complex_CTRL	ASC|NK	0.017	1
JAM3_JAM3_CASE	ASC|NK	0.184	1
JAM3_JAM3_CTRL	ASC|NK	0.173	1
COL11A1_a10b1 complex_CASE	ASC|NK	0.008	1
COL11A1_a10b1 complex_CTRL	ASC|NK	0.003	1
NRG1_LGR4_CASE	ASC|NK	0.011	1
NRG1_LGR4_CTRL	ASC|NK	0.012	1
IL11 receptor_IL11_CASE	ASC|NK	0	1
IL11 receptor_IL11_CTRL	ASC|NK	0	1
DSC2_DSG2_CASE	ASC|NK	0	1
DSC2_DSG2_CTRL	ASC|NK	0.004	1
LTA_RIPK1_CASE	ASC|NK	0.126	1
LTA_RIPK1_CTRL	ASC|NK	0.129	1
IL4 receptor_IL4_CASE	ASC|NK	0.161	1
IL4 receptor_IL4_CTRL	ASC|NK	0	1
COL10A1_a2b1 complex_CASE	ASC|NK	0.002	1
COL10A1_a2b1 complex_CTRL	ASC|NK	0.003	1
TRH_TRHR_CASE	ASC|NK	0	1
TRH_TRHR_CTRL	ASC|NK	0	1
THY1_aMb2 complex_CASE	ASC|NK	2.87	0
THY1_aMb2 complex_CTRL	ASC|NK	2.958	0
ADORA2A_ENTPD1_CASE	ASC|NK	0.012	1
ADORA2A_ENTPD1_CTRL	ASC|NK	0	1
FFAR2_CCL4L2_CASE	ASC|NK	4.199	1
FFAR2_CCL4L2_CTRL	ASC|NK	5.492	1
COL8A2_a10b1 complex_CASE	ASC|NK	0.087	1
COL8A2_a10b1 complex_CTRL	ASC|NK	0.113	1
CRHR2_UCN2_CASE	ASC|NK	0	1
CRHR2_UCN2_CTRL	ASC|NK	0	1
TTR_DDR1_CASE	ASC|NK	0	1
TTR_DDR1_CTRL	ASC|NK	0.006	1
TNFSF10_RIPK1_CASE	ASC|NK	0.798	1
TNFSF10_RIPK1_CTRL	ASC|NK	0.872	1
BMR1B_AVR2A_GDF6_CASE	ASC|NK	0.001	1
BMR1B_AVR2A_GDF6_CTRL	ASC|NK	0.004	1
IL1 receptor_IL1RN_CASE	ASC|NK	0.023	1
IL1 receptor_IL1RN_CTRL	ASC|NK	0.04	1
LAMA3_a3b1 complex_CASE	ASC|NK	0.021	1
LAMA3_a3b1 complex_CTRL	ASC|NK	0.021	1
COL24A1_a2b1 complex_CASE	ASC|NK	0.016	1
COL24A1_a2b1 complex_CTRL	ASC|NK	0.009	1
IL1 receptor inhibitor_IL1B_CASE	ASC|NK	0.095	1
IL1 receptor inhibitor_IL1B_CTRL	ASC|NK	0.25	1
TNFRSF8_TNFSF8_CASE	ASC|NK	0.056	1
TNFRSF8_TNFSF8_CTRL	ASC|NK	0.042	1
PODXL_SELL_CASE	ASC|NK	0.442	1
PODXL_SELL_CTRL	ASC|NK	0.661	1
GAL_GALR1_CASE	ASC|NK	0.218	1
GAL_GALR1_CTRL	ASC|NK	0	1
CCR1_CCL26_CASE	ASC|NK	0.015	1
CCR1_CCL26_CTRL	ASC|NK	0.01	1
PVR_NECTIN3_CASE	ASC|NK	0.048	1
PVR_NECTIN3_CTRL	ASC|NK	0.048	1
NECTIN2_NECTIN3_CASE	ASC|NK	0.181	1
NECTIN2_NECTIN3_CTRL	ASC|NK	0.169	1
CCR1_CCL23_CASE	ASC|NK	0.017	1
CCR1_CCL23_CTRL	ASC|NK	0.013	1
ADCYAP1_DPP4_CASE	ASC|NK	0.084	1
ADCYAP1_DPP4_CTRL	ASC|NK	0.074	1
BMPR1B_BMPR2_GDF7_CASE	ASC|NK	0.001	1
BMPR1B_BMPR2_GDF7_CTRL	ASC|NK	0	1
COL27A1_a2b1 complex_CASE	ASC|NK	0.02	1
COL27A1_a2b1 complex_CTRL	ASC|NK	0.022	1
CSF1R_CSF1_CASE	ASC|NK	0.042	1
CSF1R_CSF1_CTRL	ASC|NK	0.042	1
COL24A1_a11b1 complex_CASE	ASC|NK	0.035	1
COL24A1_a11b1 complex_CTRL	ASC|NK	0.023	1
DLL1_NOTCH4_CASE	ASC|NK	0.027	1
DLL1_NOTCH4_CTRL	ASC|NK	0.021	1
CXCR1_YARS_CASE	ASC|NK	0.202	1
CXCR1_YARS_CTRL	ASC|NK	0.213	1
COL16A1_a11b1 complex_CASE	ASC|NK	0.351	1
COL16A1_a11b1 complex_CTRL	ASC|NK	0.308	1
COL12A1_a11b1 complex_CASE	ASC|NK	1.515	1
COL12A1_a11b1 complex_CTRL	ASC|NK	1.324	1
COL2A1_a2b1 complex_CASE	ASC|NK	0.002	1
COL2A1_a2b1 complex_CTRL	ASC|NK	0.003	1
SPP1_a9b1 complex_CASE	ASC|NK	0.007	1
SPP1_a9b1 complex_CTRL	ASC|NK	0.051	1
IL13_IL13RA2_CASE	ASC|NK	0	1
IL13_IL13RA2_CTRL	ASC|NK	0	1
COL13A1_a1b1 complex_CASE	ASC|NK	0.007	1
COL13A1_a1b1 complex_CTRL	ASC|NK	0.02	1
BMP7_PTPRK_CASE	ASC|NK	0.064	1
BMP7_PTPRK_CTRL	ASC|NK	0.042	1
BMPR1B_BMPR2_BMP6_CASE	ASC|NK	0	1
BMPR1B_BMPR2_BMP6_CTRL	ASC|NK	0	1
FGFR1_FGF23_CASE	ASC|NK	1.725	1
FGFR1_FGF23_CTRL	ASC|NK	1.429	1
UCN_CRHR2_CASE	ASC|NK	0	1
UCN_CRHR2_CTRL	ASC|NK	0	1
C5_C5AR2_CASE	ASC|NK	0.028	1
C5_C5AR2_CTRL	ASC|NK	0.025	1
CDH1_aEb7 complex_CASE	ASC|NK	0.479	1
CDH1_aEb7 complex_CTRL	ASC|NK	0.397	1
IL26 receptor_IL26_CASE	ASC|NK	0.01	1
IL26 receptor_IL26_CTRL	ASC|NK	0	1
C5_C5AR1_CASE	ASC|NK	0.047	1
C5_C5AR1_CTRL	ASC|NK	0.065	1
COL12A1_a10b1 complex_CASE	ASC|NK	1.5	1
COL12A1_a10b1 complex_CTRL	ASC|NK	1.308	1
COL22A1_a2b1 complex_CASE	ASC|NK	0.001	1
COL22A1_a2b1 complex_CTRL	ASC|NK	0.003	1
CCR8_CCL18_CASE	ASC|NK	0.006	1
CCR8_CCL18_CTRL	ASC|NK	0	1
COL10A1_a10b1 complex_CASE	ASC|NK	0.006	1
COL10A1_a10b1 complex_CTRL	ASC|NK	0.002	1
HLA-DPA1_GAL_CASE	ASC|NK	0.164	1
HLA-DPA1_GAL_CTRL	ASC|NK	0.291	1
EFNB2_EPHA4_CASE	ASC|NK	0.059	1
EFNB2_EPHA4_CTRL	ASC|NK	0.058	1
CCR3_CCL13_CASE	ASC|NK	0.003	1
CCR3_CCL13_CTRL	ASC|NK	0.006	1
WNT5A_FZD5_CASE	ASC|NK	0.069	1
WNT5A_FZD5_CTRL	ASC|NK	0.038	1
PRLHR_PRLH_CASE	ASC|NK	0	1
PRLHR_PRLH_CTRL	ASC|NK	0	1
IL20 receptor Type I_IL20_CASE	ASC|NK	0	1
IL20 receptor Type I_IL20_CTRL	ASC|NK	0	1
GALR2_GAL_CASE	ASC|NK	0.012	1
GALR2_GAL_CTRL	ASC|NK	0.005	1
CCL7_ACKR1_CASE	ASC|NK	0.001	1
CCL7_ACKR1_CTRL	ASC|NK	0.004	1
WNT5A_FZD2_CASE	ASC|NK	0.069	1
WNT5A_FZD2_CTRL	ASC|NK	0.034	1
WNT5A_FZD3_CASE	ASC|NK	0.088	1
WNT5A_FZD3_CTRL	ASC|NK	0.045	1
TNF_NOTCH1_CASE	ASC|NK	0.168	1
TNF_NOTCH1_CTRL	ASC|NK	0.137	1
CSPG4_a3b1 complex_CASE	ASC|NK	0.01	1
CSPG4_a3b1 complex_CTRL	ASC|NK	0.023	1
CCL8_ACKR1_CASE	ASC|NK	0.031	1
CCL8_ACKR1_CTRL	ASC|NK	0.081	1
PECAM1_CD38_CASE	ASC|NK	0.286	1
PECAM1_CD38_CTRL	ASC|NK	0.238	1
IL22 receptor_IL22_CASE	ASC|NK	0.003	1
IL22 receptor_IL22_CTRL	ASC|NK	0	1
LAMC1_aVb3 complex_CASE	ASC|NK	2.04	1
LAMC1_aVb3 complex_CTRL	ASC|NK	0	1
COL4A6_a11b1 complex_CASE	ASC|NK	0.02	1
COL4A6_a11b1 complex_CTRL	ASC|NK	0.018	1
COPA_P2RY6_CASE	ASC|NK	0.398	1
COPA_P2RY6_CTRL	ASC|NK	0	1
PTN_ALK_CASE	ASC|NK	0.027	1
PTN_ALK_CTRL	ASC|NK	0	1
NPR3_OSTN_CASE	ASC|NK	0	1
NPR3_OSTN_CTRL	ASC|NK	0	1
ACVR_1A2B receptor_INHBA_CASE	ASC|NK	0.041	1
ACVR_1A2B receptor_INHBA_CTRL	ASC|NK	0.027	1
ACKR2_CCL3L1_CASE	ASC|NK	0.469	1
ACKR2_CCL3L1_CTRL	ASC|NK	0.766	1
COL9A3_a10b1 complex_CASE	ASC|NK	0.007	1
COL9A3_a10b1 complex_CTRL	ASC|NK	0.003	1
PlexinA1_complex2_SEMA6D_CASE	ASC|NK	0.002	1
PlexinA1_complex2_SEMA6D_CTRL	ASC|NK	0.13	1
EREG_EGFR_CASE	ASC|NK	0.049	1
EREG_EGFR_CTRL	ASC|NK	0.064	1
COL5A2_a1b1 complex_CASE	ASC|NK	1.368	1
COL5A2_a1b1 complex_CTRL	ASC|NK	1.025	1
COL4A2_a2b1 complex_CASE	ASC|NK	0.484	1
COL4A2_a2b1 complex_CTRL	ASC|NK	0.765	1
PROS1_TYRO3_CASE	ASC|NK	0.458	1
PROS1_TYRO3_CTRL	ASC|NK	0.407	1
TNFRSF13B_CD70_CASE	ASC|NK	0.02	1
TNFRSF13B_CD70_CTRL	ASC|NK	0.023	1
CCR10_CCL28_CASE	ASC|NK	0.123	1
CCR10_CCL28_CTRL	ASC|NK	0.105	1
CD74_APP_CASE	ASC|NK	0.446	1
CD74_APP_CTRL	ASC|NK	0.557	1
IL36 receptor_IL36G_CASE	ASC|NK	0	1
IL36 receptor_IL36G_CTRL	ASC|NK	0	1
TFRC_TNFSF13B_CASE	ASC|NK	0.07	1
TFRC_TNFSF13B_CTRL	ASC|NK	0.112	1
FN1_aVb5 complex_CASE	ASC|NK	3.549	1
FN1_aVb5 complex_CTRL	ASC|NK	3.284	1
COL14A1_a11b1 complex_CASE	ASC|NK	1.664	1
COL14A1_a11b1 complex_CTRL	ASC|NK	1.14	1
COL12A1_a2b1 complex_CASE	ASC|NK	1.496	1
COL12A1_a2b1 complex_CTRL	ASC|NK	1.31	1
DLL1_NOTCH1_CASE	ASC|NK	0.18	1
DLL1_NOTCH1_CTRL	ASC|NK	0.14	1
IL7 receptor_IL7_CASE	ASC|NK	0.016	1
IL7 receptor_IL7_CTRL	ASC|NK	0.016	1
DLL1_NOTCH3_CASE	ASC|NK	0.022	1
DLL1_NOTCH3_CTRL	ASC|NK	0.017	1
DLL1_NOTCH2_CASE	ASC|NK	0.16	1
DLL1_NOTCH2_CTRL	ASC|NK	0.11	1
TNFSF13_TNFRSF1A_CASE	ASC|NK	0.119	1
TNFSF13_TNFRSF1A_CTRL	ASC|NK	0.125	1
PLXNC1_SEMA7A_CASE	ASC|NK	0.168	1
PLXNC1_SEMA7A_CTRL	ASC|NK	0.048	1
COL28A1_a2b1 complex_CASE	ASC|NK	0.003	1
COL28A1_a2b1 complex_CTRL	ASC|NK	0.006	1
PPY_NPY5R_CASE	ASC|NK	0	1
PPY_NPY5R_CTRL	ASC|NK	0.001	1
IL4_IL13RA2_CASE	ASC|NK	0	1
IL4_IL13RA2_CTRL	ASC|NK	0	1
BTC_ERBB4_CASE	ASC|NK	0	1
BTC_ERBB4_CTRL	ASC|NK	0.003	1
CD70_TNFRSF17_CASE	ASC|NK	0.124	1
CD70_TNFRSF17_CTRL	ASC|NK	0.086	1
ICAM3_CLEC4M_CASE	ASC|NK	0	1
ICAM3_CLEC4M_CTRL	ASC|NK	0	1
FGFR2_NECTIN1_CASE	ASC|NK	0.028	1
FGFR2_NECTIN1_CTRL	ASC|NK	0.053	1
ICAM1_aMb2 complex_CASE	ASC|NK	0.586	0
ICAM1_aMb2 complex_CTRL	ASC|NK	0.665	0
IL20 receptor Type I_IL24_CASE	ASC|NK	0.013	1
IL20 receptor Type I_IL24_CTRL	ASC|NK	0.016	1
GPR42_FAM3C_CASE	ASC|NK	0.314	1
GPR42_FAM3C_CTRL	ASC|NK	0.359	1
BMPR1A_BMPR2_BMP4_CASE	ASC|NK	0.155	1
BMPR1A_BMPR2_BMP4_CTRL	ASC|NK	0.112	1
BMPR1A_BMPR2_BMP5_CASE	ASC|NK	0.152	1
BMPR1A_BMPR2_BMP5_CTRL	ASC|NK	0	1
NPR3_NPPC_CASE	ASC|NK	0.068	1
NPR3_NPPC_CTRL	ASC|NK	0	1
CD200_CD200R1_CASE	ASC|NK	0.058	1
CD200_CD200R1_CTRL	ASC|NK	0.056	1
CNR2_ADIPOQ_CASE	ASC|NK	0	1
CNR2_ADIPOQ_CTRL	ASC|NK	0	1
COL4A3_a10b1 complex_CASE	ASC|NK	0.006	1
COL4A3_a10b1 complex_CTRL	ASC|NK	0.003	1
PTPRC_CD22_CASE	ASC|NK	0.054	1
PTPRC_CD22_CTRL	ASC|NK	0.059	1
CD2_CD58_CASE	ASC|NK	0.218	1
CD2_CD58_CTRL	ASC|NK	0.187	1
NKG2D II receptor_ULBP2_CASE	ASC|NK	0.063	1
NKG2D II receptor_ULBP2_CTRL	ASC|NK	0.064	1
CTLA4_CD80_CASE	ASC|NK	0.004	1
CTLA4_CD80_CTRL	ASC|NK	0	1
LGALS9_SLC1A5_CASE	ASC|NK	0.386	1
LGALS9_SLC1A5_CTRL	ASC|NK	0.336	1
COL6A5_a1b1 complex_CASE	ASC|NK	0.006	1
COL6A5_a1b1 complex_CTRL	ASC|NK	0.018	1
CTLA4_CD86_CASE	ASC|NK	0.008	1
CTLA4_CD86_CTRL	ASC|NK	0.012	1
BMPR1B_BMPR2_BMPR1A_CASE	ASC|NK	0.026	1
BMPR1B_BMPR2_BMPR1A_CTRL	ASC|NK	0.017	1
HLA-E_KLRC1_CASE	ASC|NK	4.581	1
HLA-E_KLRC1_CTRL	ASC|NK	5.77	0
TNFRSF1B_GRN_CASE	ASC|NK	0.24	1
TNFRSF1B_GRN_CTRL	ASC|NK	0.221	1
IDE_CCL23_CASE	ASC|NK	0.053	1
IDE_CCL23_CTRL	ASC|NK	0.046	1
TNC_a9b1 complex_CASE	ASC|NK	0.204	1
TNC_a9b1 complex_CTRL	ASC|NK	0.123	1
KIR2DL3_CXCL9_CASE	ASC|NK	0.007	1
KIR2DL3_CXCL9_CTRL	ASC|NK	0.007	1
CD160_TNFRSF14_CASE	ASC|NK	0.478	1
CD160_TNFRSF14_CTRL	ASC|NK	0.391	1
EFNA1_EPHA7_CASE	ASC|NK	0	1
EFNA1_EPHA7_CTRL	ASC|NK	0	1
EFNA1_EPHA5_CASE	ASC|NK	0	1
EFNA1_EPHA5_CTRL	ASC|NK	0	1
EFNA1_EPHA4_CASE	ASC|NK	0.059	1
EFNA1_EPHA4_CTRL	ASC|NK	0.056	1
CCR7_CCL19_CASE	ASC|NK	0.009	1
CCR7_CCL19_CTRL	ASC|NK	0.008	1
EFNA1_EPHA2_CASE	ASC|NK	0.005	1
EFNA1_EPHA2_CTRL	ASC|NK	0.009	1
EFNA1_EPHA1_CASE	ASC|NK	0.007	1
EFNA1_EPHA1_CTRL	ASC|NK	0.007	1
COL14A1_a10b1 complex_CASE	ASC|NK	1.65	1
COL14A1_a10b1 complex_CTRL	ASC|NK	1.125	1
COL8A1_a2b1 complex_CASE	ASC|NK	0.158	1
COL8A1_a2b1 complex_CTRL	ASC|NK	0.091	1
FN1_a2b1 complex_CASE	ASC|NK	3.472	1
FN1_a2b1 complex_CTRL	ASC|NK	3.243	1
CCL5_CCR5_CASE	ASC|NK	0.098	1
CCL5_CCR5_CTRL	ASC|NK	0.069	1
NTRK1_GRN_CASE	ASC|NK	0.145	1
NTRK1_GRN_CTRL	ASC|NK	0.128	1
CCL5_CCR3_CASE	ASC|NK	0.068	1
CCL5_CCR3_CTRL	ASC|NK	0.056	1
CCR3_CCL14_CASE	ASC|NK	0.001	1
CCR3_CCL14_CTRL	ASC|NK	0	1
CCL5_CCR1_CASE	ASC|NK	0.095	1
CCL5_CCR1_CTRL	ASC|NK	0.094	1
LRP5_FAM3B_CASE	ASC|NK	0	1
LRP5_FAM3B_CTRL	ASC|NK	0	1
LGALS9_MRC2_CASE	ASC|NK	0.069	1
LGALS9_MRC2_CTRL	ASC|NK	0.057	1
CCR10_CCL7_CASE	ASC|NK	0	1
CCR10_CCL7_CTRL	ASC|NK	0	1
NPR2_NPPC_CASE	ASC|NK	0.082	1
NPR2_NPPC_CTRL	ASC|NK	0	1
COL21A1_a11b1 complex_CASE	ASC|NK	0.049	1
COL21A1_a11b1 complex_CTRL	ASC|NK	0.029	1
TGFB1_TGFBR3_CASE	ASC|NK	0.852	1
TGFB1_TGFBR3_CTRL	ASC|NK	0.585	1
ACVR_1A2B receptor_BMP5_CASE	ASC|NK	0.041	1
ACVR_1A2B receptor_BMP5_CTRL	ASC|NK	0	1
FLT1 complex_VEGFA_CASE	ASC|NK	0.084	1
FLT1 complex_VEGFA_CTRL	ASC|NK	0.122	1
EGFR_CNTF_CASE	ASC|NK	1.063	1
EGFR_CNTF_CTRL	ASC|NK	0	1
EDN2_EDNRA_CASE	ASC|NK	0	1
EDN2_EDNRA_CTRL	ASC|NK	0	1
COL4A3_a1b1 complex_CASE	ASC|NK	0.006	1
COL4A3_a1b1 complex_CTRL	ASC|NK	0.02	1
CORT_GHSR_CASE	ASC|NK	0.001	1
CORT_GHSR_CTRL	ASC|NK	0.001	1
TNFRSF13B_TNFSF13B_CASE	ASC|NK	0.027	1
TNFRSF13B_TNFSF13B_CTRL	ASC|NK	0.035	1
COL3A1_a10b1 complex_CASE	ASC|NK	17.462	1
COL3A1_a10b1 complex_CTRL	ASC|NK	11.624	1
BMR1A_ACR2A_GDF7_CASE	ASC|NK	0.15	1
BMR1A_ACR2A_GDF7_CTRL	ASC|NK	0	1
COL6A1_a2b1 complex_CASE	ASC|NK	7.337	1
COL6A1_a2b1 complex_CTRL	ASC|NK	6.74	1
EGFR_COPA_CASE	ASC|NK	1.506	0
EGFR_COPA_CTRL	ASC|NK	1.126	0
ADCYAP1_ADCYAP1R1_CASE	ASC|NK	0.002	1
ADCYAP1_ADCYAP1R1_CTRL	ASC|NK	0	1
TNFSF13_TNFRSF14_CASE	ASC|NK	0.476	1
TNFSF13_TNFRSF14_CTRL	ASC|NK	0.39	1
SPN_SIGLEC1_CASE	ASC|NK	0.006	1
SPN_SIGLEC1_CTRL	ASC|NK	0.016	1
TNFSF13_TNFRSF17_CASE	ASC|NK	0.002	1
TNFSF13_TNFRSF17_CTRL	ASC|NK	0.003	1
CD8 receptor_LCK_CASE	ASC|NK	0.938	1
CD8 receptor_LCK_CTRL	ASC|NK	0.766	1
FGFR3_FGF8_CASE	ASC|NK	0.001	1
FGFR3_FGF8_CTRL	ASC|NK	0.001	1
FGFR3_FGF9_CASE	ASC|NK	0.013	1
FGFR3_FGF9_CTRL	ASC|NK	0.01	1
GALR3_GAL_CASE	ASC|NK	0.012	1
GALR3_GAL_CTRL	ASC|NK	0.005	1
CD28_CD80_CASE	ASC|NK	0.003	1
CD28_CD80_CTRL	ASC|NK	0	1
CXCR1_CXCL6_CASE	ASC|NK	0	1
CXCR1_CXCL6_CTRL	ASC|NK	0	1
CD28_CD86_CASE	ASC|NK	0.007	1
CD28_CD86_CTRL	ASC|NK	0.012	1
BMR1A_AVR2B_BMP8A_CASE	ASC|NK	0	1
BMR1A_AVR2B_BMP8A_CTRL	ASC|NK	0	1
PTN_PTPRZ1_CASE	ASC|NK	0	1
PTN_PTPRZ1_CTRL	ASC|NK	0	1
OSMR_OSM_CASE	ASC|NK	0.287	1
OSMR_OSM_CTRL	ASC|NK	0.275	1
COL28A1_a1b1 complex_CASE	ASC|NK	0.008	1
COL28A1_a1b1 complex_CTRL	ASC|NK	0.021	1
ACVR_1B2B receptor_GDF11_CASE	ASC|NK	0.141	1
ACVR_1B2B receptor_GDF11_CTRL	ASC|NK	0.091	1
COL6A5_a10b1 complex_CASE	ASC|NK	0.005	1
COL6A5_a10b1 complex_CTRL	ASC|NK	0.001	1
NRG1_LSR_CASE	ASC|NK	0.029	1
NRG1_LSR_CTRL	ASC|NK	0.049	1
CEACAM1_SELE_CASE	ASC|NK	0	1
CEACAM1_SELE_CTRL	ASC|NK	0.002	1
CXCL10_DPP4_CASE	ASC|NK	0.145	1
CXCL10_DPP4_CTRL	ASC|NK	0.125	1
ICAM4_aLb2 complex_CASE	ASC|NK	1.246	1
ICAM4_aLb2 complex_CTRL	ASC|NK	0.712	1
ICAM1_ITGAL_CASE	ASC|NK	1.347	0
ICAM1_ITGAL_CTRL	ASC|NK	0.879	0
TNFRSF1A_FASLG_CASE	ASC|NK	0.963	0
TNFRSF1A_FASLG_CTRL	ASC|NK	0.894	0
LGALS9_LRP1_CASE	ASC|NK	0.129	1
LGALS9_LRP1_CTRL	ASC|NK	0.146	1
HLA-DQB2_PRL_CASE	ASC|NK	0	1
HLA-DQB2_PRL_CTRL	ASC|NK	0	1
COL16A1_a1b1 complex_CASE	ASC|NK	0.337	1
COL16A1_a1b1 complex_CTRL	ASC|NK	0.309	1
RSPO2_LGR6_CASE	ASC|NK	0.062	1
RSPO2_LGR6_CTRL	ASC|NK	0.033	1
ADGRL1_NRG1_CASE	ASC|NK	0	1
ADGRL1_NRG1_CTRL	ASC|NK	0	1
TNFSF14_TNFRSF14_CASE	ASC|NK	0.533	1
TNFSF14_TNFRSF14_CTRL	ASC|NK	0.413	1
MDK_LRP1_CASE	ASC|NK	0.425	1
MDK_LRP1_CTRL	ASC|NK	0.314	1
LAMP1_VSTM1_CASE	ASC|NK	0	1
LAMP1_VSTM1_CTRL	ASC|NK	0	1
COL9A3_a11b1 complex_CASE	ASC|NK	0.021	1
COL9A3_a11b1 complex_CTRL	ASC|NK	0.019	1
EPHB2_EFNB1_CASE	ASC|NK	0.057	1
EPHB2_EFNB1_CTRL	ASC|NK	0.055	1
SIRPA_CD47_CASE	ASC|NK	1.116	0
SIRPA_CD47_CTRL	ASC|NK	0.993	0
PPBP_CXCR2_CASE	ASC|NK	0.128	1
PPBP_CXCR2_CTRL	ASC|NK	0.06	1
IL13 receptor_IL4_CASE	ASC|NK	0.161	1
IL13 receptor_IL4_CTRL	ASC|NK	0	1
GRIN2A_IL16_CASE	ASC|NK	0.302	1
GRIN2A_IL16_CTRL	ASC|NK	0.279	1
NGF_NGFR_CASE	ASC|NK	0.013	1
NGF_NGFR_CTRL	ASC|NK	0.006	1
C5AR1_RPS19_CASE	ASC|NK	17.68	1
C5AR1_RPS19_CTRL	ASC|NK	22.164	1
PPBP_CXCR1_CASE	ASC|NK	0.043	1
PPBP_CXCR1_CTRL	ASC|NK	0.022	1
IL1B_ADRB2_CASE	ASC|NK	0.425	1
IL1B_ADRB2_CTRL	ASC|NK	0.434	1
BMR1A_ACR2A_BMP7_CASE	ASC|NK	0.151	1
BMR1A_ACR2A_BMP7_CTRL	ASC|NK	0.109	1
BMR1A_ACR2A_BMP6_CASE	ASC|NK	0	1
BMR1A_ACR2A_BMP6_CTRL	ASC|NK	0	1
BMR1A_ACR2A_BMP5_CASE	ASC|NK	0.152	1
BMR1A_ACR2A_BMP5_CTRL	ASC|NK	0	1
WNT7B_FZD10_CASE	ASC|NK	0	1
WNT7B_FZD10_CTRL	ASC|NK	0	1
CDH1_a2b1 complex_CASE	ASC|NK	0.001	1
CDH1_a2b1 complex_CTRL	ASC|NK	0.003	1
BMR1A_ACR2A_BMP2_CASE	ASC|NK	0.174	1
BMR1A_ACR2A_BMP2_CTRL	ASC|NK	0.24	1
IL1 receptor_IL1B_CASE	ASC|NK	0.095	1
IL1 receptor_IL1B_CTRL	ASC|NK	0.25	1
GPR42_CCL4L2_CASE	ASC|NK	4.199	1
GPR42_CCL4L2_CTRL	ASC|NK	5.493	1
HLA-E_KLRC2_CASE	ASC|NK	4.248	1
HLA-E_KLRC2_CTRL	ASC|NK	4.388	1
FGFR4_PTPRR_CASE	ASC|NK	0.005	1
FGFR4_PTPRR_CTRL	ASC|NK	0.011	1
F2_a2Bb3 complex_CASE	ASC|NK	0.002	1
F2_a2Bb3 complex_CTRL	ASC|NK	0	1
COL6A6_a10b1 complex_CASE	ASC|NK	0.231	1
COL6A6_a10b1 complex_CTRL	ASC|NK	0.089	1
SELP_SELPLG_CASE	ASC|NK	0.874	1
SELP_SELPLG_CTRL	ASC|NK	0.514	1
FGFR2_CD83_CASE	ASC|NK	0.296	1
FGFR2_CD83_CTRL	ASC|NK	0.455	1
SPP1_PTGER4_CASE	ASC|NK	1.203	1
SPP1_PTGER4_CTRL	ASC|NK	0.996	1
IL1 receptor_IL1A_CASE	ASC|NK	0.019	1
IL1 receptor_IL1A_CTRL	ASC|NK	0.019	1
FGF10_FGFR1_CASE	ASC|NK	0.168	1
FGF10_FGFR1_CTRL	ASC|NK	0.142	1
IL18 receptor_IL18_CASE	ASC|NK	0.089	1
IL18 receptor_IL18_CTRL	ASC|NK	0.128	1
ADM_MRGPRX2_CASE	ASC|NK	2.23	1
ADM_MRGPRX2_CTRL	ASC|NK	0	1
NRTN_RET receptor 2_CASE	ASC|NK	0	1
NRTN_RET receptor 2_CTRL	ASC|NK	0	1
LGALS9_COLEC12_CASE	ASC|NK	0.054	1
LGALS9_COLEC12_CTRL	ASC|NK	0.053	1
GNRH1_GNRHR_CASE	ASC|NK	0	1
GNRH1_GNRHR_CTRL	ASC|NK	0	1
CCL2_CCR10_CASE	ASC|NK	0.594	1
CCL2_CCR10_CTRL	ASC|NK	1.284	1
RSPO2_LGR4_CASE	ASC|NK	0.011	1
RSPO2_LGR4_CTRL	ASC|NK	0.012	1
EGFR_TGFA_CASE	ASC|NK	1.093	1
EGFR_TGFA_CTRL	ASC|NK	0.804	1
FPR3_HEBP1_CASE	ASC|NK	0.054	1
FPR3_HEBP1_CTRL	ASC|NK	0.093	1
IFNL2_Type III IFNR_CASE	ASC|NK	0	1
IFNL2_Type III IFNR_CTRL	ASC|NK	0	1
CCL2_ACKR1_CASE	ASC|NK	0.593	1
CCL2_ACKR1_CTRL	ASC|NK	1.287	1
ACE2_GHRL_CASE	ASC|NK	0.013	1
ACE2_GHRL_CTRL	ASC|NK	0.009	1
COL15A1_a10b1 complex_CASE	ASC|NK	0.302	1
COL15A1_a10b1 complex_CTRL	ASC|NK	0.406	1
CD70_GPRC5B_CASE	ASC|NK	0.136	1
CD70_GPRC5B_CTRL	ASC|NK	0.088	1
FGF1_FGFR3_CASE	ASC|NK	0.002	1
FGF1_FGFR3_CTRL	ASC|NK	0.007	1
CD44_SELE_CASE	ASC|NK	0	1
CD44_SELE_CTRL	ASC|NK	2.547	1
COL6A2_a2b1 complex_CASE	ASC|NK	10.432	1
COL6A2_a2b1 complex_CTRL	ASC|NK	11.034	1
CALCR_ADM_CASE	ASC|NK	0	1
CALCR_ADM_CTRL	ASC|NK	0.06	1
TNC_a8b1 complex_CASE	ASC|NK	0.202	1
TNC_a8b1 complex_CTRL	ASC|NK	0	1
COL6A2_a10b1 complex_CASE	ASC|NK	10.436	1
COL6A2_a10b1 complex_CTRL	ASC|NK	11.033	1
FLT4_PDGFC_CASE	ASC|NK	0.002	1
FLT4_PDGFC_CTRL	ASC|NK	0.007	1
COL18A1_a11b1 complex_CASE	ASC|NK	0.377	1
COL18A1_a11b1 complex_CTRL	ASC|NK	0.348	1
EPOR_KITLG_CASE	ASC|NK	0.034	1
EPOR_KITLG_CTRL	ASC|NK	0.034	1
CEACAM5_CD1D_CASE	ASC|NK	0	1
CEACAM5_CD1D_CTRL	ASC|NK	0.006	1
AVP_AVPR1A_CASE	ASC|NK	0.005	1
AVP_AVPR1A_CTRL	ASC|NK	0	1
AVP_AVPR1B_CASE	ASC|NK	0	1
AVP_AVPR1B_CTRL	ASC|NK	0	1
COL4A5_a10b1 complex_CASE	ASC|NK	0.006	1
COL4A5_a10b1 complex_CTRL	ASC|NK	0.006	1
BMPR1A_BMPR2_GDF5_CASE	ASC|NK	0	1
BMPR1A_BMPR2_GDF5_CTRL	ASC|NK	0	1
BMPR1A_BMPR2_GDF6_CASE	ASC|NK	0.15	1
BMPR1A_BMPR2_GDF6_CTRL	ASC|NK	0.108	1
BMPR1A_BMPR2_GDF7_CASE	ASC|NK	0.15	1
BMPR1A_BMPR2_GDF7_CTRL	ASC|NK	0	1
VIP_DPP4_CASE	ASC|NK	0	1
VIP_DPP4_CTRL	ASC|NK	0	1
VEGFD_KDR_CASE	ASC|NK	0.754	1
VEGFD_KDR_CTRL	ASC|NK	0	1
COL4A1_a1b1 complex_CASE	ASC|NK	0.741	1
COL4A1_a1b1 complex_CTRL	ASC|NK	0.929	1
DPP4_CXCL9_CASE	ASC|NK	0.394	1
DPP4_CXCL9_CTRL	ASC|NK	0.216	1
HLA-G_LILRB2_CASE	ASC|NK	0.018	1
HLA-G_LILRB2_CTRL	ASC|NK	0.024	1
BMR1B_AVR2B_BMP8A_CASE	ASC|NK	0	1
BMR1B_AVR2B_BMP8A_CTRL	ASC|NK	0	1
WNT2_FZD4_CASE	ASC|NK	0.101	1
WNT2_FZD4_CTRL	ASC|NK	0.099	1
TNFRSF17_TNFSF13B_CASE	ASC|NK	0.028	1
TNFRSF17_TNFSF13B_CTRL	ASC|NK	0.035	1
COL3A1_a2b1 complex_CASE	ASC|NK	17.458	1
COL3A1_a2b1 complex_CTRL	ASC|NK	11.626	1
ACVR_1B2A receptor_INHBB_CASE	ASC|NK	0.087	1
ACVR_1B2A receptor_INHBB_CTRL	ASC|NK	0.067	1
ACVR_1B2A receptor_INHBA_CASE	ASC|NK	0.076	1
ACVR_1B2A receptor_INHBA_CTRL	ASC|NK	0.066	1
IFNE_Type I IFNR_CASE	ASC|NK	0	1
IFNE_Type I IFNR_CTRL	ASC|NK	0.179	1
ACVR_1B2B receptor_GDF3_CASE	ASC|NK	0	1
ACVR_1B2B receptor_GDF3_CTRL	ASC|NK	0	1
BDNF_NTRK2_CASE	ASC|NK	0.08	1
BDNF_NTRK2_CTRL	ASC|NK	0.098	1
PTPRC_MRC1_CASE	ASC|NK	0.06	1
PTPRC_MRC1_CTRL	ASC|NK	0.092	1
CD8A_CEACAM5_CASE	ASC|NK	0	1
CD8A_CEACAM5_CTRL	ASC|NK	0	1
COL27A1_a10b1 complex_CASE	ASC|NK	0.024	1
COL27A1_a10b1 complex_CTRL	ASC|NK	0.021	1
WNT2_FZD1_CASE	ASC|NK	0.096	1
WNT2_FZD1_CTRL	ASC|NK	0.094	1
CCL25_ACKR4_CASE	ASC|NK	0.017	1
CCL25_ACKR4_CTRL	ASC|NK	0.012	1
FLT1 complex_VEGFB_CASE	ASC|NK	0.188	1
FLT1 complex_VEGFB_CTRL	ASC|NK	0.212	1
NRG1_ERBB4_CASE	ASC|NK	0	1
NRG1_ERBB4_CTRL	ASC|NK	0.002	1
EPHA2_EFNA4_CASE	ASC|NK	0.052	1
EPHA2_EFNA4_CTRL	ASC|NK	0.04	1
WNT2_FZD3_CASE	ASC|NK	0.108	1
WNT2_FZD3_CTRL	ASC|NK	0.104	1
NPPA_NPR3_CASE	ASC|NK	0.007	1
NPPA_NPR3_CTRL	ASC|NK	0	1
NPPA_NPR2_CASE	ASC|NK	0.006	1
NPPA_NPR2_CTRL	ASC|NK	0.006	1
NPPA_NPR1_CASE	ASC|NK	0.011	1
NPPA_NPR1_CTRL	ASC|NK	0.006	1
COL13A1_a11b1 complex_CASE	ASC|NK	0.02	1
COL13A1_a11b1 complex_CTRL	ASC|NK	0.019	1
NECTIN1_CADM3_CASE	ASC|NK	0.041	1
NECTIN1_CADM3_CTRL	ASC|NK	0.032	1
EREG_ERBB4_CASE	ASC|NK	0	1
EREG_ERBB4_CTRL	ASC|NK	0.033	1
COL6A5_a11b1 complex_CASE	ASC|NK	0.02	1
COL6A5_a11b1 complex_CTRL	ASC|NK	0.017	1
VTN_a2Bb3 complex_CASE	ASC|NK	0.003	1
VTN_a2Bb3 complex_CTRL	ASC|NK	0.004	1
NGFR_NTF3_CASE	ASC|NK	0.036	1
NGFR_NTF3_CTRL	ASC|NK	0	1
COL5A1_a10b1 complex_CASE	ASC|NK	1.087	1
COL5A1_a10b1 complex_CTRL	ASC|NK	0.586	1
BDNF_F11R_CASE	ASC|NK	0.051	1
BDNF_F11R_CTRL	ASC|NK	0.051	1
CEACAM1_CD209_CASE	ASC|NK	0.002	1
CEACAM1_CD209_CTRL	ASC|NK	0.009	1
NKG2D II receptor_ULBP1_CASE	ASC|NK	0.002	1
NKG2D II receptor_ULBP1_CTRL	ASC|NK	0.001	1
NKG2D II receptor_ULBP3_CASE	ASC|NK	0.001	1
NKG2D II receptor_ULBP3_CTRL	ASC|NK	0	1
WNT4_FZD8_CASE	ASC|NK	0.034	1
WNT4_FZD8_CTRL	ASC|NK	0.031	1
FGFR4_FGF9_CASE	ASC|NK	0.014	1
FGFR4_FGF9_CTRL	ASC|NK	0.01	1
CCL4_CCR5_CASE	ASC|NK	0.229	1
CCL4_CCR5_CTRL	ASC|NK	0.236	1
CNTF-1R_CNTF_CASE	ASC|NK	0.138	1
CNTF-1R_CNTF_CTRL	ASC|NK	0	1
ACKR2_CCL7_CASE	ASC|NK	0	1
ACKR2_CCL7_CTRL	ASC|NK	0	1
ACKR2_CCL4_CASE	ASC|NK	42.852	1
ACKR2_CCL4_CTRL	ASC|NK	49.549	1
CCL5_CCR4_CASE	ASC|NK	0.07	1
CCL5_CCR4_CTRL	ASC|NK	0.057	1
ACKR2_CCL2_CASE	ASC|NK	0.102	1
ACKR2_CCL2_CTRL	ASC|NK	0.129	1
ACKR2_CCL3_CASE	ASC|NK	6.954	1
ACKR2_CCL3_CTRL	ASC|NK	8.55	1
TNFRSF10C_TNFSF10_CASE	ASC|NK	0.242	1
TNFRSF10C_TNFSF10_CTRL	ASC|NK	0.331	1
VCAM1_a9b1 complex_CASE	ASC|NK	0.269	1
VCAM1_a9b1 complex_CTRL	ASC|NK	0.111	1
CCR3_CCL15_CASE	ASC|NK	0	1
CCR3_CCL15_CTRL	ASC|NK	0	1
ACVR_1C2B receptor_INHBB_CASE	ASC|NK	0.014	1
ACVR_1C2B receptor_INHBB_CTRL	ASC|NK	0.003	1
SCT_SCTR_CASE	ASC|NK	0	1
SCT_SCTR_CTRL	ASC|NK	0	1
ACKR2_CCL8_CASE	ASC|NK	0.04	1
ACKR2_CCL8_CTRL	ASC|NK	0.033	1
TNF_PTPRS_CASE	ASC|NK	0.008	1
TNF_PTPRS_CTRL	ASC|NK	0.012	1
COL14A1_a1b1 complex_CASE	ASC|NK	1.65	1
COL14A1_a1b1 complex_CTRL	ASC|NK	1.142	1
SELE_GLG1_CASE	ASC|NK	0.625	1
SELE_GLG1_CTRL	ASC|NK	0.401	1
COL12A1_a1b1 complex_CASE	ASC|NK	1.501	1
COL12A1_a1b1 complex_CTRL	ASC|NK	1.325	1
TNFRSF13C_TNFSF13B_CASE	ASC|NK	0.028	1
TNFRSF13C_TNFSF13B_CTRL	ASC|NK	0.035	1
IL20 receptor Type II_IL20_CASE	ASC|NK	0	1
IL20 receptor Type II_IL20_CTRL	ASC|NK	0	1
NCR3_BAG6_CASE	ASC|NK	0.187	1
NCR3_BAG6_CTRL	ASC|NK	0.152	1
VEGFA_KDR_CASE	ASC|NK	0.259	1
VEGFA_KDR_CTRL	ASC|NK	0	1
TNFRSF11B_TNFSF11_CASE	ASC|NK	0.062	1
TNFRSF11B_TNFSF11_CTRL	ASC|NK	0.057	1
TNFRSF11B_TNFSF10_CASE	ASC|NK	0.296	1
TNFRSF11B_TNFSF10_CTRL	ASC|NK	0.361	1
CGA_LHCGR_CASE	ASC|NK	0	1
CGA_LHCGR_CTRL	ASC|NK	0	1
COL6A6_a1b1 complex_CASE	ASC|NK	0.232	1
COL6A6_a1b1 complex_CTRL	ASC|NK	0.105	1
BMP2_SMO_CASE	ASC|NK	0.01	1
BMP2_SMO_CTRL	ASC|NK	0.008	1
FGF17_FGFR4_CASE	ASC|NK	0.001	1
FGF17_FGFR4_CTRL	ASC|NK	0	1
CCL21_CCR7_CASE	ASC|NK	0.026	1
CCL21_CCR7_CTRL	ASC|NK	0.155	1
ACKR2_CCL28_CASE	ASC|NK	0.146	1
ACKR2_CCL28_CTRL	ASC|NK	0.116	1
PDGFB_PDGFRA_CASE	ASC|NK	0.078	1
PDGFB_PDGFRA_CTRL	ASC|NK	0.07	1
FGF17_FGFR1_CASE	ASC|NK	0.115	1
FGF17_FGFR1_CTRL	ASC|NK	0.07	1
FGF17_FGFR2_CASE	ASC|NK	0.003	1
FGF17_FGFR2_CTRL	ASC|NK	0.004	1
FGF17_FGFR3_CASE	ASC|NK	0.001	1
FGF17_FGFR3_CTRL	ASC|NK	0.001	1
RLN2_RXFP1_CASE	ASC|NK	0	1
RLN2_RXFP1_CTRL	ASC|NK	0	1
TG_ASGR1_CASE	ASC|NK	0.003	1
TG_ASGR1_CTRL	ASC|NK	0.008	1
CXCR1_CXCL5_CASE	ASC|NK	0.001	1
CXCR1_CXCL5_CTRL	ASC|NK	0.002	1
LEP_LEPR_CASE	ASC|NK	0.028	1
LEP_LEPR_CTRL	ASC|NK	0.025	1
BMR1A_ACR2A_GDF5_CASE	ASC|NK	0	1
BMR1A_ACR2A_GDF5_CTRL	ASC|NK	0	1
TNFSF9_IL13RA2_CASE	ASC|NK	0	1
TNFSF9_IL13RA2_CTRL	ASC|NK	0	1
COL6A2_a11b1 complex_CASE	ASC|NK	10.451	1
COL6A2_a11b1 complex_CTRL	ASC|NK	11.048	1
CSF1_SLC7A1_CASE	ASC|NK	0.838	1
CSF1_SLC7A1_CTRL	ASC|NK	0.526	1
CCR4_CCL17_CASE	ASC|NK	0.003	1
CCR4_CCL17_CTRL	ASC|NK	0.009	1
COL4A5_a11b1 complex_CASE	ASC|NK	0.02	1
COL4A5_a11b1 complex_CTRL	ASC|NK	0.022	1
PLXNB2_SEMA4C_CASE	ASC|NK	0.188	1
PLXNB2_SEMA4C_CTRL	ASC|NK	0.144	1
PYY_NPY1R_CASE	ASC|NK	0.006	1
PYY_NPY1R_CTRL	ASC|NK	0.003	1
PLXNB2_SEMA4G_CASE	ASC|NK	0.126	1
PLXNB2_SEMA4G_CTRL	ASC|NK	0	1
PLXNB2_SEMA4D_CASE	ASC|NK	0.694	0
PLXNB2_SEMA4D_CTRL	ASC|NK	0.448	0
ACVR_1A2B receptor_BMP6_CASE	ASC|NK	0	1
ACVR_1A2B receptor_BMP6_CTRL	ASC|NK	0	1
PTHLH_PTH2R_CASE	ASC|NK	0.029	1
PTHLH_PTH2R_CTRL	ASC|NK	0.055	1
CD94:NKG2E_HLA-E_CASE	ASC|NK	10.016	1
CD94:NKG2E_HLA-E_CTRL	ASC|NK	7.849	1
VWF_aVb3 complex_CASE	ASC|NK	0.003	1
VWF_aVb3 complex_CTRL	ASC|NK	0	1
TBXA2R_GHRL_CASE	ASC|NK	0.031	1
TBXA2R_GHRL_CTRL	ASC|NK	0.033	1
COL13A1_a10b1 complex_CASE	ASC|NK	0.006	1
COL13A1_a10b1 complex_CTRL	ASC|NK	0.004	1
ADIPOQ_CD200R1_CASE	ASC|NK	0.009	1
ADIPOQ_CD200R1_CTRL	ASC|NK	0.011	1
NOTCH1_DLK1_CASE	ASC|NK	0.014	1
NOTCH1_DLK1_CTRL	ASC|NK	0	1
LEFTY2_TDGF1_CASE	ASC|NK	0	1
LEFTY2_TDGF1_CTRL	ASC|NK	0	1
CXCL13_ACKR4_CASE	ASC|NK	0.017	1
CXCL13_ACKR4_CTRL	ASC|NK	0	1
PF4_CXCR3_CASE	ASC|NK	0.096	1
PF4_CXCR3_CTRL	ASC|NK	0	1
CCL22_CCR4_CASE	ASC|NK	0.004	1
CCL22_CCR4_CTRL	ASC|NK	0.007	1
COL5A1_a11b1 complex_CASE	ASC|NK	1.102	1
COL5A1_a11b1 complex_CTRL	ASC|NK	0.602	1
ACVR1_BMPR2_BMP6_CASE	ASC|NK	0	1
ACVR1_BMPR2_BMP6_CTRL	ASC|NK	0	1
ACVR1_BMPR2_BMP5_CASE	ASC|NK	0.167	1
ACVR1_BMPR2_BMP5_CTRL	ASC|NK	0	1
ERBB3_NRG1_CASE	ASC|NK	0	1
ERBB3_NRG1_CTRL	ASC|NK	0	1
LGALS9_CD44_CASE	ASC|NK	1.941	1
LGALS9_CD44_CTRL	ASC|NK	2.255	1
LGALS9_CD47_CASE	ASC|NK	0.947	1
LGALS9_CD47_CTRL	ASC|NK	0.853	1
MADCAM1_a4b7 complex_CASE	ASC|NK	0.483	1
MADCAM1_a4b7 complex_CTRL	ASC|NK	0.399	1
COL2A1_a10b1 complex_CASE	ASC|NK	0.006	1
COL2A1_a10b1 complex_CTRL	ASC|NK	0.001	1
COL4A6_a1b1 complex_CASE	ASC|NK	0.006	1
COL4A6_a1b1 complex_CTRL	ASC|NK	0.019	1
TSLP_TSLPR_CASE	ASC|NK	0.012	1
TSLP_TSLPR_CTRL	ASC|NK	0	1
CCL24_CCR3_CASE	ASC|NK	0	1
CCL24_CCR3_CTRL	ASC|NK	0	1
CCL24_CCR2_CASE	ASC|NK	0	1
CCL24_CCR2_CTRL	ASC|NK	0	1
TNF_SEMA4C_CASE	ASC|NK	0.069	1
TNF_SEMA4C_CTRL	ASC|NK	0.067	1
FLT4_VEGFC_CASE	ASC|NK	0.013	1
FLT4_VEGFC_CTRL	ASC|NK	0.004	1
COL11A2_a2b1 complex_CASE	ASC|NK	0.002	1
COL11A2_a2b1 complex_CTRL	ASC|NK	0.003	1
COL1A1_a2b1 complex_CASE	ASC|NK	21.342	1
COL1A1_a2b1 complex_CTRL	ASC|NK	13.13	1
COPA_SORT1_CASE	ASC|NK	0.402	1
COPA_SORT1_CTRL	ASC|NK	0.35	1
NKG2D II receptor_MICB_CASE	ASC|NK	0.043	1
NKG2D II receptor_MICB_CTRL	ASC|NK	0.042	1
COL11A1_a2b1 complex_CASE	ASC|NK	0.004	1
COL11A1_a2b1 complex_CTRL	ASC|NK	0.005	1
COL7A1_a1b1 complex_CASE	ASC|NK	0.01	1
COL7A1_a1b1 complex_CTRL	ASC|NK	0.023	1
BMP8B_PLAUR_CASE	ASC|NK	0.104	1
BMP8B_PLAUR_CTRL	ASC|NK	0.106	1
ADORA2A_NAMPT_CASE	ASC|NK	0.502	1
ADORA2A_NAMPT_CTRL	ASC|NK	0	1
COL15A1_a2b1 complex_CASE	ASC|NK	0.298	1
COL15A1_a2b1 complex_CTRL	ASC|NK	0.407	1
CD72_SEMA4D_CASE	ASC|NK	0.58	1
CD72_SEMA4D_CTRL	ASC|NK	0.371	1
ICAM1_aXb2 complex_CASE	ASC|NK	0.401	0
ICAM1_aXb2 complex_CTRL	ASC|NK	0.505	0
BMPR1B_BMPR2_BMP2_CASE	ASC|NK	0.025	1
BMPR1B_BMPR2_BMP2_CTRL	ASC|NK	0.136	1
COL2A1_a11b1 complex_CASE	ASC|NK	0.02	1
COL2A1_a11b1 complex_CTRL	ASC|NK	0.017	1
ACVR_1A2B receptor_INHBB_CASE	ASC|NK	0.051	1
ACVR_1A2B receptor_INHBB_CTRL	ASC|NK	0.028	1
CCR2_CCL8_CASE	ASC|NK	0.003	1
CCR2_CCL8_CTRL	ASC|NK	0.009	1
WNT1_ROR2_CASE	ASC|NK	0	1
WNT1_ROR2_CTRL	ASC|NK	0.001	1
NPPB_DPP4_CASE	ASC|NK	0.083	1
NPPB_DPP4_CTRL	ASC|NK	0.072	1
INHBE_ACVR2B_CASE	ASC|NK	0.007	1
INHBE_ACVR2B_CTRL	ASC|NK	0	1
MLNR_GHRL_CASE	ASC|NK	0.012	1
MLNR_GHRL_CTRL	ASC|NK	0.009	1
KLRB1_CLEC2D_CASE	ASC|NK	0.581	1
KLRB1_CLEC2D_CTRL	ASC|NK	0.418	1
L1CAM_a5b1 complex_CASE	ASC|NK	0.126	1
L1CAM_a5b1 complex_CTRL	ASC|NK	0.072	1
CCR2_CCL7_CASE	ASC|NK	0	1
CCR2_CCL7_CTRL	ASC|NK	0	1
FN1_a4b7 complex_CASE	ASC|NK	3.95	0
FN1_a4b7 complex_CTRL	ASC|NK	3.637	0
LIFR_LIF_CASE	ASC|NK	0.275	1
LIFR_LIF_CTRL	ASC|NK	0.222	1
RSPO4_LGR6_CASE	ASC|NK	0.063	1
RSPO4_LGR6_CTRL	ASC|NK	0.033	1
IFNE_ADGRV1_CASE	ASC|NK	0	1
IFNE_ADGRV1_CTRL	ASC|NK	0.001	1
RSPO4_LGR4_CASE	ASC|NK	0.012	1
RSPO4_LGR4_CTRL	ASC|NK	0.012	1
IL13_TMEM219_CASE	ASC|NK	0.369	1
IL13_TMEM219_CTRL	ASC|NK	0.436	1
BMR1A_AVR2B_GDF7_CASE	ASC|NK	0.04	1
BMR1A_AVR2B_GDF7_CTRL	ASC|NK	0	1
BMR1A_AVR2B_GDF6_CASE	ASC|NK	0.039	1
BMR1A_AVR2B_GDF6_CTRL	ASC|NK	0.028	1
BMR1A_AVR2B_GDF5_CASE	ASC|NK	0	1
BMR1A_AVR2B_GDF5_CTRL	ASC|NK	0	1
FN1_a3b1 complex_CASE	ASC|NK	3.478	1
FN1_a3b1 complex_CTRL	ASC|NK	3.252	1
NCAM1_BDNF_CASE	ASC|NK	0	1
NCAM1_BDNF_CTRL	ASC|NK	0	1
NMU_NMUR2_CASE	ASC|NK	0	1
NMU_NMUR2_CTRL	ASC|NK	0	1
ADCYAP1_VIPR2_CASE	ASC|NK	0.1	1
ADCYAP1_VIPR2_CTRL	ASC|NK	0.086	1
OMD_aVb3 complex_CASE	ASC|NK	0.474	1
OMD_aVb3 complex_CTRL	ASC|NK	0	1
FGFR2_FGF9_CASE	ASC|NK	0.025	1
FGFR2_FGF9_CTRL	ASC|NK	0.056	1
FGFR2_FGF8_CASE	ASC|NK	0.013	1
FGFR2_FGF8_CTRL	ASC|NK	0.047	1
COL21A1_a10b1 complex_CASE	ASC|NK	0.034	1
COL21A1_a10b1 complex_CTRL	ASC|NK	0.014	1
IL2 receptor_I_IL2_CASE	ASC|NK	0.008	1
IL2 receptor_I_IL2_CTRL	ASC|NK	0.007	1
IL33 receptor_IL33_CASE	ASC|NK	0.021	1
IL33 receptor_IL33_CTRL	ASC|NK	0.016	1
SPP1_aVb3 complex_CASE	ASC|NK	0.006	1
SPP1_aVb3 complex_CTRL	ASC|NK	0	1
COL5A2_a11b1 complex_CASE	ASC|NK	1.381	1
COL5A2_a11b1 complex_CTRL	ASC|NK	1.024	1
ADCYAP1_VIPR1_CASE	ASC|NK	0.003	1
ADCYAP1_VIPR1_CTRL	ASC|NK	0.003	1
FGF1_aVb3 complex_CASE	ASC|NK	0.004	1
FGF1_aVb3 complex_CTRL	ASC|NK	0	1
TNF_RIPK1_CASE	ASC|NK	0.132	1
TNF_RIPK1_CTRL	ASC|NK	0.137	1
PECAM1_CD177_CASE	ASC|NK	0.005	1
PECAM1_CD177_CTRL	ASC|NK	0	1
CCL22_DPP4_CASE	ASC|NK	0.085	1
CCL22_DPP4_CTRL	ASC|NK	0.077	1
SEMA4A_PLXND1_CASE	ASC|NK	0.207	1
SEMA4A_PLXND1_CTRL	ASC|NK	0.158	1
KLRG2_TNFSF9_CASE	ASC|NK	0	1
KLRG2_TNFSF9_CTRL	ASC|NK	0.296	1
KLRG2_WNT5B_CASE	ASC|NK	0	1
KLRG2_WNT5B_CTRL	ASC|NK	0.003	1
ACVR_1A2B receptor_BMP7_CASE	ASC|NK	0.04	1
ACVR_1A2B receptor_BMP7_CTRL	ASC|NK	0.029	1
ICAM3_aDb2 complex_CASE	ASC|NK	0.055	1
ICAM3_aDb2 complex_CTRL	ASC|NK	0.076	1
LGALS9_MET_CASE	ASC|NK	0.023	1
LGALS9_MET_CTRL	ASC|NK	0.032	1
COL4A5_a2b1 complex_CASE	ASC|NK	0.002	1
COL4A5_a2b1 complex_CTRL	ASC|NK	0.007	1
TTR_AGER_CASE	ASC|NK	0	1
TTR_AGER_CTRL	ASC|NK	0.023	1
COL7A1_a10b1 complex_CASE	ASC|NK	0.01	1
COL7A1_a10b1 complex_CTRL	ASC|NK	0.007	1
KISS1_KISS1R_CASE	ASC|NK	0	1
KISS1_KISS1R_CTRL	ASC|NK	0	1
IFNK_Type I IFNR_CASE	ASC|NK	0.143	1
IFNK_Type I IFNR_CTRL	ASC|NK	0	1
FN1_a5b1 complex_CASE	ASC|NK	3.596	1
FN1_a5b1 complex_CTRL	ASC|NK	3.31	1
BMPR1B_BMPR2_BMP7_CASE	ASC|NK	0.002	1
BMPR1B_BMPR2_BMP7_CTRL	ASC|NK	0.005	1
CXCL2_CXCR2_CASE	ASC|NK	0.33	1
CXCL2_CXCR2_CTRL	ASC|NK	0.48	1
GPR25_RETN_CASE	ASC|NK	0	1
GPR25_RETN_CTRL	ASC|NK	0	1
CXCL2_CXCR1_CASE	ASC|NK	0.245	1
CXCL2_CXCR1_CTRL	ASC|NK	0.441	1
XCR1_XCL1_CASE	ASC|NK	1.96	1
XCR1_XCL1_CTRL	ASC|NK	3.731	1
BMPR1A_BMPR2_BMP6_CASE	ASC|NK	0	1
BMPR1A_BMPR2_BMP6_CTRL	ASC|NK	0	1
XCR1_XCL2_CASE	ASC|NK	3.026	1
XCR1_XCL2_CTRL	ASC|NK	4.872	1
FZD9_WNT2_CASE	ASC|NK	0.005	1
FZD9_WNT2_CTRL	ASC|NK	0.004	1
COL11A2_a1b1 complex_CASE	ASC|NK	0.006	1
COL11A2_a1b1 complex_CTRL	ASC|NK	0.018	1
COL11A1_a11b1 complex_CASE	ASC|NK	0.023	1
COL11A1_a11b1 complex_CTRL	ASC|NK	0.019	1
FZD9_WNT1_CASE	ASC|NK	0.001	1
FZD9_WNT1_CTRL	ASC|NK	0	1
CD47_SIRPG_CASE	ASC|NK	0.644	1
CD47_SIRPG_CTRL	ASC|NK	0.705	1
CALCA_CALCR_CASE	ASC|NK	0	1
CALCA_CALCR_CTRL	ASC|NK	0	1
VIP_AVPR1A_CASE	ASC|NK	0	1
VIP_AVPR1A_CTRL	ASC|NK	0	1
CADM3_NECTIN3_CASE	ASC|NK	0.28	1
CADM3_NECTIN3_CTRL	ASC|NK	0.27	1
FcRn complex_ALB_CASE	ASC|NK	0	1
FcRn complex_ALB_CTRL	ASC|NK	2.094	1
CD52_SIGLEC10_CASE	ASC|NK	0.047	1
CD52_SIGLEC10_CTRL	ASC|NK	0.063	1
FGFR2_XPR1_CASE	ASC|NK	0.063	1
FGFR2_XPR1_CTRL	ASC|NK	0.091	1
VEGFA_EPHB2_CASE	ASC|NK	0.261	1
VEGFA_EPHB2_CTRL	ASC|NK	0	1
PROK1_PROKR1_CASE	ASC|NK	0	1
PROK1_PROKR1_CTRL	ASC|NK	0	1
ACVR2A_INHBE_CASE	ASC|NK	0	1
ACVR2A_INHBE_CTRL	ASC|NK	0	1
TGFB3_TGFBR3_CASE	ASC|NK	0.802	1
TGFB3_TGFBR3_CTRL	ASC|NK	0.501	1
IL5 receptor_IL5_CASE	ASC|NK	0.001	1
IL5 receptor_IL5_CTRL	ASC|NK	0	1
CD74_COPA_CASE	ASC|NK	0.797	1
CD74_COPA_CTRL	ASC|NK	0.851	1
TNFSF14_LTBR_CASE	ASC|NK	0.071	1
TNFSF14_LTBR_CTRL	ASC|NK	0.055	1
SELP_CD34_CASE	ASC|NK	0.085	1
SELP_CD34_CTRL	ASC|NK	0.088	1
MDK_ALK_CASE	ASC|NK	0.32	1
MDK_ALK_CTRL	ASC|NK	0	1
EPO_EPHB4_CASE	ASC|NK	0.003	1
EPO_EPHB4_CTRL	ASC|NK	0.002	1
VEGFA_FLT1_CASE	ASC|NK	0.259	1
VEGFA_FLT1_CTRL	ASC|NK	0	1
CXADR_FAM3C_CASE	ASC|NK	0.314	1
CXADR_FAM3C_CTRL	ASC|NK	0.358	1
NKG2D II receptor_RAET1E_CASE	ASC|NK	0.001	1
NKG2D II receptor_RAET1E_CTRL	ASC|NK	0	1
EPHB1_EFNB1_CASE	ASC|NK	0.021	1
EPHB1_EFNB1_CTRL	ASC|NK	0.016	1
KIT_KITLG_CASE	ASC|NK	0.02	1
KIT_KITLG_CTRL	ASC|NK	0.016	1
BMPR1B_BMPR2_GDF5_CASE	ASC|NK	0	1
BMPR1B_BMPR2_GDF5_CTRL	ASC|NK	0	1
FLT1_VEGFB_CASE	ASC|NK	0.186	1
FLT1_VEGFB_CTRL	ASC|NK	0.212	1
TNFSF9_TNFRSF9_CASE	ASC|NK	0.215	1
TNFSF9_TNFRSF9_CTRL	ASC|NK	0.294	1
WNT7A_LDLR_CASE	ASC|NK	0.16	1
WNT7A_LDLR_CTRL	ASC|NK	0.123	1
XCL1_ADGRV1_CASE	ASC|NK	0.005	1
XCL1_ADGRV1_CTRL	ASC|NK	0.006	1
C3_C3AR1_CASE	ASC|NK	9.032	1
C3_C3AR1_CTRL	ASC|NK	6.603	1
EFNA3_EPHA7_CASE	ASC|NK	0	1
EFNA3_EPHA7_CTRL	ASC|NK	0	1
COL4A6_a10b1 complex_CASE	ASC|NK	0.005	1
COL4A6_a10b1 complex_CTRL	ASC|NK	0.002	1
COL18A1_a2b1 complex_CASE	ASC|NK	0.359	1
COL18A1_a2b1 complex_CTRL	ASC|NK	0.334	1
COL26A1_a10b1 complex_CASE	ASC|NK	0.005	1
COL26A1_a10b1 complex_CTRL	ASC|NK	0.001	1
CD226_NECTIN2_CASE	ASC|NK	0.012	1
CD226_NECTIN2_CTRL	ASC|NK	0.011	1
ACVR_1B2B receptor_INHBA_CASE	ASC|NK	0.041	1
ACVR_1B2B receptor_INHBA_CTRL	ASC|NK	0.027	1
TNC_aVb3 complex_CASE	ASC|NK	0.203	1
TNC_aVb3 complex_CTRL	ASC|NK	0	1
COL4A1_a10b1 complex_CASE	ASC|NK	0.74	1
COL4A1_a10b1 complex_CTRL	ASC|NK	0.913	1
EPO_EFNB2_CASE	ASC|NK	0.012	1
EPO_EFNB2_CTRL	ASC|NK	0.011	1
FN1_a2Bb3 complex_CASE	ASC|NK	3.472	1
FN1_a2Bb3 complex_CTRL	ASC|NK	3.241	1
ACVR_1A2A receptor_BMP5_CASE	ASC|NK	0.167	1
ACVR_1A2A receptor_BMP5_CTRL	ASC|NK	0	1
TNFRSF1A_GRN_CASE	ASC|NK	0.918	1
TNFRSF1A_GRN_CTRL	ASC|NK	0.789	1
ACVR_1A2A receptor_BMP7_CASE	ASC|NK	0.166	1
ACVR_1A2A receptor_BMP7_CTRL	ASC|NK	0.123	1
ACVR_1A2A receptor_BMP6_CASE	ASC|NK	0	1
ACVR_1A2A receptor_BMP6_CTRL	ASC|NK	0	1
WNT5A_EPHA7_CASE	ASC|NK	0	1
WNT5A_EPHA7_CTRL	ASC|NK	0	1
GHSR_LEAP2_CASE	ASC|NK	0	1
GHSR_LEAP2_CTRL	ASC|NK	0	1
NRP1_PGF_CASE	ASC|NK	0.432	1
NRP1_PGF_CTRL	ASC|NK	0.482	1
TNFSF18_TNFRSF18_CASE	ASC|NK	0	1
TNFSF18_TNFRSF18_CTRL	ASC|NK	0.948	1
ACVR1_BMPR2_BMP8A_CASE	ASC|NK	0	1
ACVR1_BMPR2_BMP8A_CTRL	ASC|NK	0	1
ASGR2_ADIPOQ_CASE	ASC|NK	0	1
ASGR2_ADIPOQ_CTRL	ASC|NK	0	1
CXCL5_ACKR1_CASE	ASC|NK	0.002	1
CXCL5_ACKR1_CTRL	ASC|NK	0.005	1
HLA-F_LILRB2_CASE	ASC|NK	0.138	1
HLA-F_LILRB2_CTRL	ASC|NK	0.133	1
LAMC1_a2b1 complex_CASE	ASC|NK	2.04	1
LAMC1_a2b1 complex_CTRL	ASC|NK	1.092	1
GRIN2D_IL16_CASE	ASC|NK	0.309	1
GRIN2D_IL16_CTRL	ASC|NK	0.285	1
HLA-F_LILRB1_CASE	ASC|NK	0.251	1
HLA-F_LILRB1_CTRL	ASC|NK	0.138	1
FN1_aVb1 complex_CASE	ASC|NK	3.549	1
FN1_aVb1 complex_CTRL	ASC|NK	3.284	1
ACVR_1B2A receptor_MSTN_CASE	ASC|NK	0	1
ACVR_1B2A receptor_MSTN_CTRL	ASC|NK	0	1
NCAM1_GDNF_CASE	ASC|NK	0	1
NCAM1_GDNF_CTRL	ASC|NK	0	1
FN1_a11b1 complex_CASE	ASC|NK	3.491	1
FN1_a11b1 complex_CTRL	ASC|NK	3.257	1
SEMA3E_PLXND1_CASE	ASC|NK	0.145	1
SEMA3E_PLXND1_CTRL	ASC|NK	0.192	1
BMR1B_AVR2A_BMP7_CASE	ASC|NK	0.002	1
BMR1B_AVR2A_BMP7_CTRL	ASC|NK	0.005	1
BMR1B_AVR2A_BMP6_CASE	ASC|NK	0	1
BMR1B_AVR2A_BMP6_CTRL	ASC|NK	0	1
COL15A1_a11b1 complex_CASE	ASC|NK	0.317	1
COL15A1_a11b1 complex_CTRL	ASC|NK	0.421	1
BMR1B_AVR2A_BMP4_CASE	ASC|NK	0.006	1
BMR1B_AVR2A_BMP4_CTRL	ASC|NK	0.009	1
CXCL8_CXCR1_CASE	ASC|NK	0.12	1
CXCL8_CXCR1_CTRL	ASC|NK	0.335	1
CXCL8_CXCR2_CASE	ASC|NK	0.205	1
CXCL8_CXCR2_CTRL	ASC|NK	0.374	1
EGF_NRG1_CASE	ASC|NK	0	1
EGF_NRG1_CTRL	ASC|NK	0	1
APLNR_APLN_CASE	ASC|NK	0.005	1
APLNR_APLN_CTRL	ASC|NK	0	1
FN1_a4b1 complex_CASE	ASC|NK	4.394	0
FN1_a4b1 complex_CTRL	ASC|NK	4.082	0
CADM3_EPB41L1_CASE	ASC|NK	0.248	1
CADM3_EPB41L1_CTRL	ASC|NK	0.248	1
COL21A1_a2b1 complex_CASE	ASC|NK	0.03	1
COL21A1_a2b1 complex_CTRL	ASC|NK	0.015	1
CSF1R_CSF3_CASE	ASC|NK	0.004	1
CSF1R_CSF3_CTRL	ASC|NK	0	1
PRL_PRLR_CASE	ASC|NK	0	1
PRL_PRLR_CTRL	ASC|NK	0.002	1
GDNF_RET receptor 1_CASE	ASC|NK	0	1
GDNF_RET receptor 1_CTRL	ASC|NK	0	1
ADIPOQ_CLEC2D_CASE	ASC|NK	0.555	1
ADIPOQ_CLEC2D_CTRL	ASC|NK	0.395	1
WNT4_SMO_CASE	ASC|NK	0.03	1
WNT4_SMO_CTRL	ASC|NK	0.029	1
F11R_aLb2 complex_CASE	ASC|NK	1.231	1
F11R_aLb2 complex_CTRL	ASC|NK	0.701	1
COL4A4_a10b1 complex_CASE	ASC|NK	0.018	1
COL4A4_a10b1 complex_CTRL	ASC|NK	0.021	1
CXCL11_DPP4_CASE	ASC|NK	0.084	1
CXCL11_DPP4_CTRL	ASC|NK	0.076	1
PVR_CD96_CASE	ASC|NK	0.763	1
PVR_CD96_CTRL	ASC|NK	0.696	1
TGFB3_TGFbeta receptor1_CASE	ASC|NK	0.343	0
TGFB3_TGFbeta receptor1_CTRL	ASC|NK	0.29	0
CCL5_ACKR4_CASE	ASC|NK	0.085	1
CCL5_ACKR4_CTRL	ASC|NK	0.067	1
CDH1_KLRG1_CASE	ASC|NK	0.496	1
CDH1_KLRG1_CTRL	ASC|NK	0.689	1
TGFB3_TGFbeta receptor2_CASE	ASC|NK	0.099	1
TGFB3_TGFbeta receptor2_CTRL	ASC|NK	0.105	1
CCL5_ACKR1_CASE	ASC|NK	0.069	1
CCL5_ACKR1_CTRL	ASC|NK	0.058	1
AVP_OXTR_CASE	ASC|NK	0	1
AVP_OXTR_CTRL	ASC|NK	0	1
TNFSF9_ADGRG5_CASE	ASC|NK	0.287	0
TNFSF9_ADGRG5_CTRL	ASC|NK	0.225	1
CD47_SIRB1 complex_CASE	ASC|NK	0.635	1
CD47_SIRB1 complex_CTRL	ASC|NK	0	1
LRP1_ERFE_CASE	ASC|NK	3.414	1
LRP1_ERFE_CTRL	ASC|NK	2.931	1
RYK_WNT3A_CASE	ASC|NK	0	1
RYK_WNT3A_CTRL	ASC|NK	0	1
JAM2_a4b1 complex_CASE	ASC|NK	0.963	1
JAM2_a4b1 complex_CTRL	ASC|NK	0.915	0
IFNA5_Type I IFNR_CASE	ASC|NK	0.143	1
IFNA5_Type I IFNR_CTRL	ASC|NK	0.179	1
COL19A1_a10b1 complex_CASE	ASC|NK	0.005	1
COL19A1_a10b1 complex_CTRL	ASC|NK	0	1
PDCD1_CD274_CASE	ASC|NK	0.012	1
PDCD1_CD274_CTRL	ASC|NK	0.011	1
LGR5_RSPO4_CASE	ASC|NK	0	1
LGR5_RSPO4_CTRL	ASC|NK	0	1
ICAM2_aLb2 complex_CASE	ASC|NK	1.282	0
ICAM2_aLb2 complex_CTRL	ASC|NK	0.773	0
LGR5_RSPO1_CASE	ASC|NK	0	1
LGR5_RSPO1_CTRL	ASC|NK	0	1
EGFR_MIF_CASE	ASC|NK	1.59	0
EGFR_MIF_CTRL	ASC|NK	1.41	0
LGR5_RSPO3_CASE	ASC|NK	0.011	1
LGR5_RSPO3_CTRL	ASC|NK	0.004	1
LGR5_RSPO2_CASE	ASC|NK	0	1
LGR5_RSPO2_CTRL	ASC|NK	0	1
COL8A2_a1b1 complex_CASE	ASC|NK	0.088	1
COL8A2_a1b1 complex_CTRL	ASC|NK	0.13	1
CXCL3_CXCR2_CASE	ASC|NK	0.156	1
CXCL3_CXCR2_CTRL	ASC|NK	0.222	1
CXCL3_CXCR1_CASE	ASC|NK	0.071	1
CXCL3_CXCR1_CTRL	ASC|NK	0.184	1
EPHB2_EFNA5_CASE	ASC|NK	0.071	1
EPHB2_EFNA5_CTRL	ASC|NK	0.057	1
LAIR1_LILRB4_CASE	ASC|NK	0.006	1
LAIR1_LILRB4_CTRL	ASC|NK	0.026	1
COL6A3_a11b1 complex_CASE	ASC|NK	6.591	1
COL6A3_a11b1 complex_CTRL	ASC|NK	5.562	1
COL6A1_a1b1 complex_CASE	ASC|NK	7.341	1
COL6A1_a1b1 complex_CTRL	ASC|NK	6.755	1
CSF2_CSF1R_CASE	ASC|NK	0.011	1
CSF2_CSF1R_CTRL	ASC|NK	0.019	1
ADIPOQ_GPR152_CASE	ASC|NK	0	1
ADIPOQ_GPR152_CTRL	ASC|NK	0	1
CCL21_ACKR4_CASE	ASC|NK	0.017	1
CCL21_ACKR4_CTRL	ASC|NK	0.013	1
CCR2_CCL26_CASE	ASC|NK	0.003	1
CCR2_CCL26_CTRL	ASC|NK	0.002	1
CD46_JAG1_CASE	ASC|NK	0.46	1
CD46_JAG1_CTRL	ASC|NK	0.424	1
NOTCH2_JAG2_CASE	ASC|NK	0.515	1
NOTCH2_JAG2_CTRL	ASC|NK	0.402	1
IL15_IL15RA_CASE	ASC|NK	0.048	1
IL15_IL15RA_CTRL	ASC|NK	0.046	1
LHB_LHCGR_CASE	ASC|NK	0	1
LHB_LHCGR_CTRL	ASC|NK	0	1
HLA-G_LILRB1_CASE	ASC|NK	0.131	1
HLA-G_LILRB1_CTRL	ASC|NK	0.029	1
COL22A1_a1b1 complex_CASE	ASC|NK	0.006	1
COL22A1_a1b1 complex_CTRL	ASC|NK	0.018	1
CD44_FGFR2_CASE	ASC|NK	2.01	1
CD44_FGFR2_CTRL	ASC|NK	2.549	1
COL4A2_a11b1 complex_CASE	ASC|NK	0.503	1
COL4A2_a11b1 complex_CTRL	ASC|NK	0.779	1
COL6A3_a2b1 complex_CASE	ASC|NK	6.572	1
COL6A3_a2b1 complex_CTRL	ASC|NK	5.547	1
DSC1_DSG2_CASE	ASC|NK	0	1
DSC1_DSG2_CTRL	ASC|NK	0	1
ACVR_1A2A receptor_INHBB_CASE	ASC|NK	0.177	1
ACVR_1A2A receptor_INHBB_CTRL	ASC|NK	0.123	1
COL28A1_a10b1 complex_CASE	ASC|NK	0.007	1
COL28A1_a10b1 complex_CTRL	ASC|NK	0.005	1
ACVR_1A2A receptor_INHBA_CASE	ASC|NK	0.167	1
ACVR_1A2A receptor_INHBA_CTRL	ASC|NK	0.122	1
TGFB2_TGFbeta receptor2_CASE	ASC|NK	0.087	1
TGFB2_TGFbeta receptor2_CTRL	ASC|NK	0.08	1
LILRA4_BST2_CASE	ASC|NK	0.993	1
LILRA4_BST2_CTRL	ASC|NK	1.285	1
CCL3L1_CCR1_CASE	ASC|NK	0.034	1
CCL3L1_CCR1_CTRL	ASC|NK	0.082	1
CCL4_CNR2_CASE	ASC|NK	0.227	1
CCL4_CNR2_CTRL	ASC|NK	0.259	1
CCL3L1_CCR3_CASE	ASC|NK	0.008	1
CCL3L1_CCR3_CTRL	ASC|NK	0.043	1
COL8A1_a11b1 complex_CASE	ASC|NK	0.177	1
COL8A1_a11b1 complex_CTRL	ASC|NK	0.105	1
ICAM1_SPN_CASE	ASC|NK	1.134	0
ICAM1_SPN_CTRL	ASC|NK	0.909	0
MIF_TNFRSF14_CASE	ASC|NK	0.866	0
MIF_TNFRSF14_CTRL	ASC|NK	0.756	0
PVR_CD226_CASE	ASC|NK	0.576	1
PVR_CD226_CTRL	ASC|NK	0.438	1
ICOSLG_ICOS_CASE	ASC|NK	0.022	1
ICOSLG_ICOS_CTRL	ASC|NK	0.025	1
CD44_HBEGF_CASE	ASC|NK	2.025	1
CD44_HBEGF_CTRL	ASC|NK	2.573	1
NRP2_VEGFA_CASE	ASC|NK	0.108	1
NRP2_VEGFA_CTRL	ASC|NK	0.152	1
PDGFB_PDGFR complex_CASE	ASC|NK	0.142	1
PDGFB_PDGFR complex_CTRL	ASC|NK	0.12	1
NKG2D II receptor_MICA_CASE	ASC|NK	0.033	1
NKG2D II receptor_MICA_CTRL	ASC|NK	0.046	1
COL2A1_a1b1 complex_CASE	ASC|NK	0.007	1
COL2A1_a1b1 complex_CTRL	ASC|NK	0.018	1
WNT5A_ANTXR1_CASE	ASC|NK	0.095	1
WNT5A_ANTXR1_CTRL	ASC|NK	0.056	1
MDK_SORL1_CASE	ASC|NK	1.199	0
MDK_SORL1_CTRL	ASC|NK	0.707	0
CX3CR1_CX3CL1_CASE	ASC|NK	0.002	1
CX3CR1_CX3CL1_CTRL	ASC|NK	0.003	1
ACVR_1B2A receptor_BMP3_CASE	ASC|NK	0.075	1
ACVR_1B2A receptor_BMP3_CTRL	ASC|NK	0.072	1
EFNA4_EPHA7_CASE	ASC|NK	0	1
EFNA4_EPHA7_CTRL	ASC|NK	0	1
FCER2_aMb2 complex_CASE	ASC|NK	0.469	1
FCER2_aMb2 complex_CTRL	ASC|NK	0.488	1
PTGIR_GHRL_CASE	ASC|NK	0.056	1
PTGIR_GHRL_CTRL	ASC|NK	0.08	1
CD6_ALCAM_CASE	ASC|NK	0.022	1
CD6_ALCAM_CTRL	ASC|NK	0.024	1
VCAM1_a4b1 complex_CASE	ASC|NK	1.19	0
VCAM1_a4b1 complex_CTRL	ASC|NK	0.95	0
COL11A2_a10b1 complex_CASE	ASC|NK	0.006	1
COL11A2_a10b1 complex_CTRL	ASC|NK	0.002	1
ACVR_1B2B receptor_MSTN_CASE	ASC|NK	0	1
ACVR_1B2B receptor_MSTN_CTRL	ASC|NK	0	1
EFNA4_EPHA5_CASE	ASC|NK	0	1
EFNA4_EPHA5_CTRL	ASC|NK	0	1
CCL3L1_DPP4_CASE	ASC|NK	0.091	1
CCL3L1_DPP4_CTRL	ASC|NK	0.114	1
TGFB1_TGFbeta receptor2_CASE	ASC|NK	0.15	1
TGFB1_TGFbeta receptor2_CTRL	ASC|NK	0.189	1
TNFRSF10A_TNFSF10_CASE	ASC|NK	0.242	1
TNFRSF10A_TNFSF10_CTRL	ASC|NK	0.333	1
COL8A1_a10b1 complex_CASE	ASC|NK	0.162	1
COL8A1_a10b1 complex_CTRL	ASC|NK	0.089	1
COL19A1_a1b1 complex_CASE	ASC|NK	0.006	1
COL19A1_a1b1 complex_CTRL	ASC|NK	0	1
SPP1_CCR8_CASE	ASC|NK	0	1
SPP1_CCR8_CTRL	ASC|NK	0	1
COL4A4_a11b1 complex_CASE	ASC|NK	0.033	1
COL4A4_a11b1 complex_CTRL	ASC|NK	0.037	1
VTN_aVb1 complex_CASE	ASC|NK	0.08	1
VTN_aVb1 complex_CTRL	ASC|NK	0.047	1
FFAR2_TNF_CASE	ASC|NK	0.165	1
FFAR2_TNF_CTRL	ASC|NK	0.197	1
GRN_SORT1_CASE	ASC|NK	1.066	1
GRN_SORT1_CTRL	ASC|NK	0.757	1
TNF_FAS_CASE	ASC|NK	0.11	1
TNF_FAS_CTRL	ASC|NK	0.097	1
EPHB2_EFNB2_CASE	ASC|NK	0.048	1
EPHB2_EFNB2_CTRL	ASC|NK	0.05	1
COL1A2_a11b1 complex_CASE	ASC|NK	25.059	1
COL1A2_a11b1 complex_CTRL	ASC|NK	17.337	1
WNT7B_FZD1_CASE	ASC|NK	0.011	1
WNT7B_FZD1_CTRL	ASC|NK	0.004	1
EPHB2_EFNB3_CASE	ASC|NK	0	1
EPHB2_EFNB3_CTRL	ASC|NK	0	1
INHA_TGFBR3_CASE	ASC|NK	0.725	1
INHA_TGFBR3_CTRL	ASC|NK	0.417	1
WNT7B_FZD4_CASE	ASC|NK	0.016	1
WNT7B_FZD4_CTRL	ASC|NK	0.009	1
GUCY2C_GUCA2B_CASE	ASC|NK	0	1
GUCY2C_GUCA2B_CTRL	ASC|NK	0	1
JAG1_NOTCH2_CASE	ASC|NK	0.504	1
JAG1_NOTCH2_CTRL	ASC|NK	0.344	1
EPHA1_EFNA4_CASE	ASC|NK	0.028	1
EPHA1_EFNA4_CTRL	ASC|NK	0.022	1
IL3 receptor_IL3_CASE	ASC|NK	0.006	1
IL3 receptor_IL3_CTRL	ASC|NK	0.021	1
THBS1_a2Bb3 complex_CASE	ASC|NK	0.258	1
THBS1_a2Bb3 complex_CTRL	ASC|NK	0.391	1
EPHA1_EFNA3_CASE	ASC|NK	0.006	1
EPHA1_EFNA3_CTRL	ASC|NK	0.006	1
EPHA1_EFNA5_CASE	ASC|NK	0.035	1
EPHA1_EFNA5_CTRL	ASC|NK	0.018	1
FGF18_FGFR4_CASE	ASC|NK	0.114	1
FGF18_FGFR4_CTRL	ASC|NK	0	1
FGF18_FGFR3_CASE	ASC|NK	0.114	1
FGF18_FGFR3_CTRL	ASC|NK	0.115	1
FGF18_FGFR2_CASE	ASC|NK	0.116	1
FGF18_FGFR2_CTRL	ASC|NK	0.117	1
FGF18_FGFR1_CASE	ASC|NK	0.228	1
FGF18_FGFR1_CTRL	ASC|NK	0.184	1
KLRG2_WNT11_CASE	ASC|NK	0	1
KLRG2_WNT11_CTRL	ASC|NK	0.039	1
LTBR_LTB_CASE	ASC|NK	0.763	1
LTBR_LTB_CTRL	ASC|NK	0.882	1
CSF3_CSF3R_CASE	ASC|NK	0.019	1
CSF3_CSF3R_CTRL	ASC|NK	0.018	1
BMPR1A_BMPR2_BMP2_CASE	ASC|NK	0.174	1
BMPR1A_BMPR2_BMP2_CTRL	ASC|NK	0.24	1
FGF7_FGFR4_CASE	ASC|NK	1.716	1
FGF7_FGFR4_CTRL	ASC|NK	0	1
JAM2_JAM3_CASE	ASC|NK	0.05	1
JAM2_JAM3_CTRL	ASC|NK	0.084	1
CADM1_NECTIN3_CASE	ASC|NK	0.038	1
CADM1_NECTIN3_CTRL	ASC|NK	0.043	1
ACVR_1B2B receptor_GDF10_CASE	ASC|NK	0.05	1
ACVR_1B2B receptor_GDF10_CTRL	ASC|NK	0.057	1
FGF7_FGFR2_CASE	ASC|NK	1.717	1
FGF7_FGFR2_CTRL	ASC|NK	1.425	1
FGF7_FGFR3_CASE	ASC|NK	1.715	1
FGF7_FGFR3_CTRL	ASC|NK	1.423	1
COL26A1_a1b1 complex_CASE	ASC|NK	0.006	1
COL26A1_a1b1 complex_CTRL	ASC|NK	0.018	1
ERBB4_NRG4_CASE	ASC|NK	0	1
ERBB4_NRG4_CTRL	ASC|NK	0	1
NRG2_ERBB3_CASE	ASC|NK	0.008	1
NRG2_ERBB3_CTRL	ASC|NK	0.014	1
PYY_DPP4_CASE	ASC|NK	0.083	1
PYY_DPP4_CTRL	ASC|NK	0.072	1
CD94:NKG2C_HLA-E_CASE	ASC|NK	10.017	1
CD94:NKG2C_HLA-E_CTRL	ASC|NK	7.85	1
FCGR2A_CXCL9_CASE	ASC|NK	0.017	1
FCGR2A_CXCL9_CTRL	ASC|NK	0.046	1
NECTIN1_NECTIN3_CASE	ASC|NK	0.066	1
NECTIN1_NECTIN3_CTRL	ASC|NK	0.055	1
EGFR_EPGN_CASE	ASC|NK	0	1
EGFR_EPGN_CTRL	ASC|NK	0	1
FGF1_TGFBR3_CASE	ASC|NK	0.726	1
FGF1_TGFBR3_CTRL	ASC|NK	0.422	1
NECTIN1_NECTIN4_CASE	ASC|NK	0	1
NECTIN1_NECTIN4_CTRL	ASC|NK	0	1
CORT_MRGPRX2_CASE	ASC|NK	0.001	1
CORT_MRGPRX2_CTRL	ASC|NK	0	1
VEGFD_FLT4_CASE	ASC|NK	0.754	1
VEGFD_FLT4_CTRL	ASC|NK	0	1
GDF11_TGFR_AVR2A_CASE	ASC|NK	0.086	1
GDF11_TGFR_AVR2A_CTRL	ASC|NK	0.08	1
DPP4_CCL11_CASE	ASC|NK	0	1
DPP4_CCL11_CTRL	ASC|NK	0	1
BMR1A_ACR2A_BMP4_CASE	ASC|NK	0.155	1
BMR1A_ACR2A_BMP4_CTRL	ASC|NK	0.112	1
IGF1_a6b4 complex_CASE	ASC|NK	1.319	1
IGF1_a6b4 complex_CTRL	ASC|NK	2.031	1
TEK_ANGPT4_CASE	ASC|NK	0	1
TEK_ANGPT4_CTRL	ASC|NK	0	1
TNFRSF10B_TNFSF10_CASE	ASC|NK	0.301	1
TNFRSF10B_TNFSF10_CTRL	ASC|NK	0.389	1
NRG1_a6b4 complex_CASE	ASC|NK	0.003	1
NRG1_a6b4 complex_CTRL	ASC|NK	0.002	1
COL24A1_a10b1 complex_CASE	ASC|NK	0.02	1
COL24A1_a10b1 complex_CTRL	ASC|NK	0.007	1
TIMP1_FGFR2_CASE	ASC|NK	4.644	1
TIMP1_FGFR2_CTRL	ASC|NK	5.023	1
SELP_CD24_CASE	ASC|NK	0.003	1
SELP_CD24_CTRL	ASC|NK	0.002	1
FZD7_WNT3_CASE	ASC|NK	0.167	1
FZD7_WNT3_CTRL	ASC|NK	0.118	1
PLAUR_aVb3 complex_CASE	ASC|NK	0.097	1
PLAUR_aVb3 complex_CTRL	ASC|NK	0	1
IGFL2_IGFLR1_CASE	ASC|NK	0	1
IGFL2_IGFLR1_CTRL	ASC|NK	0	1
MIS receptor 1_AMH_CASE	ASC|NK	0.001	1
MIS receptor 1_AMH_CTRL	ASC|NK	0.001	1
CXCL8_ACKR1_CASE	ASC|NK	0.078	1
CXCL8_ACKR1_CTRL	ASC|NK	0.317	1
TEK_ANGPT1_CASE	ASC|NK	0.027	1
TEK_ANGPT1_CTRL	ASC|NK	0.018	1
CCL16_HRH4_CASE	ASC|NK	0.001	1
CCL16_HRH4_CTRL	ASC|NK	0	1
FGF2_CD44_CASE	ASC|NK	2.065	1
FGF2_CD44_CTRL	ASC|NK	2.376	1
PDGFB_ADGRV1_CASE	ASC|NK	0.002	1
PDGFB_ADGRV1_CTRL	ASC|NK	0.004	1
C3_aMb2 complex_CASE	ASC|NK	9.445	0
C3_aMb2 complex_CTRL	ASC|NK	7.062	0
IL37 receptor_IL37_CASE	ASC|NK	0.011	1
IL37 receptor_IL37_CTRL	ASC|NK	0.01	1
CCL11_CCR3_CASE	ASC|NK	0.001	1
CCL11_CCR3_CTRL	ASC|NK	0.002	1
SPP1_CD44_CASE	ASC|NK	1.923	1
SPP1_CD44_CTRL	ASC|NK	2.273	1
CCL3_CCR5_CASE	ASC|NK	0.056	1
CCL3_CCR5_CTRL	ASC|NK	0.108	1
COL11A2_a11b1 complex_CASE	ASC|NK	0.02	1
COL11A2_a11b1 complex_CTRL	ASC|NK	0.017	1
PDGFRB_PDGFD_CASE	ASC|NK	1.431	0
PDGFRB_PDGFD_CTRL	ASC|NK	1.378	0
CCL3_CCR1_CASE	ASC|NK	0.053	1
CCL3_CCR1_CTRL	ASC|NK	0.132	1
CCL3_CCR3_CASE	ASC|NK	0.026	1
CCL3_CCR3_CTRL	ASC|NK	0.094	1
L1CAM_aVb3 complex_CASE	ASC|NK	0.002	1
L1CAM_aVb3 complex_CTRL	ASC|NK	0	1
COL6A6_a11b1 complex_CASE	ASC|NK	0.246	1
COL6A6_a11b1 complex_CTRL	ASC|NK	0.104	1
CXCL1_ACKR1_CASE	ASC|NK	0.05	1
CXCL1_ACKR1_CTRL	ASC|NK	0.044	1
EFNA5_EPHA7_CASE	ASC|NK	0	1
EFNA5_EPHA7_CTRL	ASC|NK	0	1
KLRF2_CLEC2A_CASE	ASC|NK	0	1
KLRF2_CLEC2A_CTRL	ASC|NK	0	1
EFNA5_EPHA5_CASE	ASC|NK	0	1
EFNA5_EPHA5_CTRL	ASC|NK	0	1
EFNA5_EPHA4_CASE	ASC|NK	0.221	1
EFNA5_EPHA4_CTRL	ASC|NK	0.178	1
IL10 receptor_IL10_CASE	ASC|NK	0.038	1
IL10 receptor_IL10_CTRL	ASC|NK	0.045	1
CNTF-1R_CLCF1_CASE	ASC|NK	0.175	1
CNTF-1R_CLCF1_CTRL	ASC|NK	0.19	1
BMR1A_ACR2A_BMP8A_CASE	ASC|NK	0	1
BMR1A_ACR2A_BMP8A_CTRL	ASC|NK	0	1
THY1_aVb3 complex_CASE	ASC|NK	2.402	1
THY1_aVb3 complex_CTRL	ASC|NK	0	1
NTSR1_NTS_CASE	ASC|NK	0	1
NTSR1_NTS_CTRL	ASC|NK	0	1
LGALS9_DAG1_CASE	ASC|NK	0.07	1
LGALS9_DAG1_CTRL	ASC|NK	0.062	1
COL9A2_a10b1 complex_CASE	ASC|NK	0.006	1
COL9A2_a10b1 complex_CTRL	ASC|NK	0.004	1
TTR_NGFR_CASE	ASC|NK	0	1
TTR_NGFR_CTRL	ASC|NK	0.005	1
FBN1_a5b1 complex_CASE	ASC|NK	12.158	1
FBN1_a5b1 complex_CTRL	ASC|NK	5.243	1
PGRMC2_CCL4L2_CASE	ASC|NK	4.713	0
PGRMC2_CCL4L2_CTRL	ASC|NK	5.927	0
CD40_INSL3_CASE	ASC|NK	0.177	1
CD40_INSL3_CTRL	ASC|NK	0.186	1
CLEC2B_KLRF1_CASE	ASC|NK	2.917	0
CLEC2B_KLRF1_CTRL	ASC|NK	2.911	0
GRN_CLEC4M_CASE	ASC|NK	0	1
GRN_CLEC4M_CTRL	ASC|NK	0	1
FGF2_FGFR4_CASE	ASC|NK	0.147	1
FGF2_FGFR4_CTRL	ASC|NK	0	1
BMR1A_AVR2B_BMP5_CASE	ASC|NK	0.041	1
BMR1A_AVR2B_BMP5_CTRL	ASC|NK	0	1
BMR1A_AVR2B_BMP4_CASE	ASC|NK	0.044	1
BMR1A_AVR2B_BMP4_CTRL	ASC|NK	0.032	1
FGF2_FGFR1_CASE	ASC|NK	0.26	1
FGF2_FGFR1_CTRL	ASC|NK	0.22	1
BMR1A_AVR2B_BMP2_CASE	ASC|NK	0.063	1
BMR1A_AVR2B_BMP2_CTRL	ASC|NK	0.16	1
FGF2_FGFR3_CASE	ASC|NK	0.147	1
FGF2_FGFR3_CTRL	ASC|NK	0.151	1
FGF2_FGFR2_CASE	ASC|NK	0.149	1
FGF2_FGFR2_CTRL	ASC|NK	0.154	1
NPPB_NPR2_CASE	ASC|NK	0.006	1
NPPB_NPR2_CTRL	ASC|NK	0.006	1
NPPB_NPR3_CASE	ASC|NK	0.007	1
NPPB_NPR3_CTRL	ASC|NK	0	1
HLA-DPB1_TNFSF13B_CASE	ASC|NK	0.253	1
HLA-DPB1_TNFSF13B_CTRL	ASC|NK	0.365	1
WNT3A_LRP1_CASE	ASC|NK	0	1
WNT3A_LRP1_CTRL	ASC|NK	0	1
CD80_CD274_CASE	ASC|NK	0.01	1
CD80_CD274_CTRL	ASC|NK	0.01	1
RSPO1_LGR6_CASE	ASC|NK	0.062	1
RSPO1_LGR6_CTRL	ASC|NK	0.033	1
WNT1_RYK_CASE	ASC|NK	0.156	1
WNT1_RYK_CTRL	ASC|NK	0.122	1
PlexinA1_complex1_SEMA6D_CASE	ASC|NK	0.003	1
PlexinA1_complex1_SEMA6D_CTRL	ASC|NK	0.002	1
CD40LG_a5b1 complex_CASE	ASC|NK	0.129	1
CD40LG_a5b1 complex_CTRL	ASC|NK	0.072	1
CCR1_CCL8_CASE	ASC|NK	0.015	1
CCR1_CCL8_CTRL	ASC|NK	0.017	1
CCR1_CCL7_CASE	ASC|NK	0	1
CCR1_CCL7_CTRL	ASC|NK	0	1
PMCH_MCHR1_CASE	ASC|NK	0	1
PMCH_MCHR1_CTRL	ASC|NK	0	1
GNRH2_GNRHR_CASE	ASC|NK	0	1
GNRH2_GNRHR_CTRL	ASC|NK	0	1
EPO_EPOR_CASE	ASC|NK	0.031	1
EPO_EPOR_CTRL	ASC|NK	0.029	1
CXCL12_CXCR3_CASE	ASC|NK	7.142	1
CXCL12_CXCR3_CTRL	ASC|NK	5.124	0
NOTCH1_WNT4_CASE	ASC|NK	0.013	1
NOTCH1_WNT4_CTRL	ASC|NK	0.012	1
PVR_TIGIT_CASE	ASC|NK	0.499	1
PVR_TIGIT_CTRL	ASC|NK	0.443	1
IFNB1_Type I IFNR_CASE	ASC|NK	0	1
IFNB1_Type I IFNR_CTRL	ASC|NK	0	1
FGF10_FGFR2_CASE	ASC|NK	0.057	1
FGF10_FGFR2_CTRL	ASC|NK	0.076	1
PYY_NPY5R_CASE	ASC|NK	0	1
PYY_NPY5R_CTRL	ASC|NK	0.001	1
PlexinA3_complex1_SEMA3A_CASE	ASC|NK	0.055	1
PlexinA3_complex1_SEMA3A_CTRL	ASC|NK	0.046	1
TNC_a4b1 complex_CASE	ASC|NK	1.124	0
TNC_a4b1 complex_CTRL	ASC|NK	0.962	1
INSL3_RXFP1_CASE	ASC|NK	0	1
INSL3_RXFP1_CTRL	ASC|NK	0	1
EGFR_EGF_CASE	ASC|NK	0	1
EGFR_EGF_CTRL	ASC|NK	0	1
MDK_PTPRZ1_CASE	ASC|NK	0	1
MDK_PTPRZ1_CTRL	ASC|NK	0	1
DSG2_DSC3_CASE	ASC|NK	0	1
DSG2_DSC3_CTRL	ASC|NK	0	1
ICAM1_AREG_CASE	ASC|NK	8.297	0
ICAM1_AREG_CTRL	ASC|NK	14.127	0
NOTCH1_NOV_CASE	ASC|NK	0.018	1
NOTCH1_NOV_CTRL	ASC|NK	0.016	1
PDGFRA_PDGFC_CASE	ASC|NK	1.946	1
PDGFRA_PDGFC_CTRL	ASC|NK	1.67	1
CD55_ADGRE5_CASE	ASC|NK	3.781	0
CD55_ADGRE5_CTRL	ASC|NK	3.065	0
CORT_SSTR1_CASE	ASC|NK	0	1
CORT_SSTR1_CTRL	ASC|NK	0	1
PlexinA4_complex1_SEMA3A_CASE	ASC|NK	0.153	1
PlexinA4_complex1_SEMA3A_CTRL	ASC|NK	0.092	1
COL4A1_a2b1 complex_CASE	ASC|NK	0.736	1
COL4A1_a2b1 complex_CTRL	ASC|NK	0.914	1
COL5A2_a10b1 complex_CASE	ASC|NK	1.367	1
COL5A2_a10b1 complex_CTRL	ASC|NK	1.009	1
BMR1A_AVR2B_BMP7_CASE	ASC|NK	0.04	1
BMR1A_AVR2B_BMP7_CTRL	ASC|NK	0.029	1
FAM3C_CLEC2D_CASE	ASC|NK	1.105	0
FAM3C_CLEC2D_CTRL	ASC|NK	1.031	0
COL9A2_a1b1 complex_CASE	ASC|NK	0.007	1
COL9A2_a1b1 complex_CTRL	ASC|NK	0.021	1
RXFP4_RLN3_CASE	ASC|NK	0	1
RXFP4_RLN3_CTRL	ASC|NK	0	1
CD40LG_a2Bb3 complex_CASE	ASC|NK	0.005	1
CD40LG_a2Bb3 complex_CTRL	ASC|NK	0.003	1
ACKR2_CCL14_CASE	ASC|NK	0.039	1
ACKR2_CCL14_CTRL	ASC|NK	0	1
CD96_NECTIN1_CASE	ASC|NK	0.022	1
CD96_NECTIN1_CTRL	ASC|NK	0.012	1
IL20 receptor Type I_IL19_CASE	ASC|NK	0	1
IL20 receptor Type I_IL19_CTRL	ASC|NK	0	1
NRG2_ERBB4_CASE	ASC|NK	0	1
NRG2_ERBB4_CTRL	ASC|NK	0.014	1
ACKR2_CCL11_CASE	ASC|NK	0	1
ACKR2_CCL11_CTRL	ASC|NK	0	1
ACKR2_CCL13_CASE	ASC|NK	0.04	1
ACKR2_CCL13_CTRL	ASC|NK	0.03	1
COL5A3_a1b1 complex_CASE	ASC|NK	0.165	1
COL5A3_a1b1 complex_CTRL	ASC|NK	0.163	1
NCR3_NCR3LG1_CASE	ASC|NK	0.047	1
NCR3_NCR3LG1_CTRL	ASC|NK	0.042	1
CD99_PILRA_CASE	ASC|NK	4.079	1
CD99_PILRA_CTRL	ASC|NK	3.983	1
CCL25_CCR9_CASE	ASC|NK	0	1
CCL25_CCR9_CTRL	ASC|NK	0	1
CALCR_ADM2_CASE	ASC|NK	0	1
CALCR_ADM2_CTRL	ASC|NK	0.001	1
CXCL2_DPP4_CASE	ASC|NK	0.285	1
CXCL2_DPP4_CTRL	ASC|NK	0.491	1
TIGIT_NECTIN2_CASE	ASC|NK	0.011	1
TIGIT_NECTIN2_CTRL	ASC|NK	0.01	1
TIGIT_NECTIN3_CASE	ASC|NK	0.038	1
TIGIT_NECTIN3_CTRL	ASC|NK	0.034	1
TNFSF12_TNFRSF12A_CASE	ASC|NK	0.396	1
TNFSF12_TNFRSF12A_CTRL	ASC|NK	0.498	1
ANXA1_FPR2_CASE	ASC|NK	5.209	1
ANXA1_FPR2_CTRL	ASC|NK	6.689	1
ANXA1_FPR3_CASE	ASC|NK	5.211	1
ANXA1_FPR3_CTRL	ASC|NK	6.703	1
ANXA1_FPR1_CASE	ASC|NK	5.213	1
ANXA1_FPR1_CTRL	ASC|NK	6.695	1
CXCL11_ACKR3_CASE	ASC|NK	0.121	1
CXCL11_ACKR3_CTRL	ASC|NK	0.082	1
LGR4_RSPO3_CASE	ASC|NK	0.144	1
LGR4_RSPO3_CTRL	ASC|NK	0.127	1
FGF2_aVb3 complex_CASE	ASC|NK	0.148	1
FGF2_aVb3 complex_CTRL	ASC|NK	0	1
PYY_NPY2R_CASE	ASC|NK	0	1
PYY_NPY2R_CTRL	ASC|NK	0	1
NRP2_PGF_CASE	ASC|NK	0.029	1
NRP2_PGF_CTRL	ASC|NK	0.032	1
CD40_TNFSF13B_CASE	ASC|NK	0.2	1
CD40_TNFSF13B_CTRL	ASC|NK	0.219	1
WNT2_FZD2_CASE	ASC|NK	0.089	1
WNT2_FZD2_CTRL	ASC|NK	0.093	1
TGFB2_TGFBR3_CASE	ASC|NK	0.79	1
TGFB2_TGFBR3_CTRL	ASC|NK	0.476	1
KDR_VEGFC_CASE	ASC|NK	0.015	1
KDR_VEGFC_CTRL	ASC|NK	0.005	1
COL5A1_a1b1 complex_CASE	ASC|NK	1.088	1
COL5A1_a1b1 complex_CTRL	ASC|NK	0.603	1
EPHB4_EFNB3_CASE	ASC|NK	0	1
EPHB4_EFNB3_CTRL	ASC|NK	0	1
COL15A1_a1b1 complex_CASE	ASC|NK	0.303	1
COL15A1_a1b1 complex_CTRL	ASC|NK	0.422	1
PROS1_AXL_CASE	ASC|NK	0.491	1
PROS1_AXL_CTRL	ASC|NK	0.428	1
NMU_NMUR1_CASE	ASC|NK	0.206	1
NMU_NMUR1_CTRL	ASC|NK	0.128	1
VTN_aVb3 complex_CASE	ASC|NK	0.003	1
VTN_aVb3 complex_CTRL	ASC|NK	0	1
COL4A5_a1b1 complex_CASE	ASC|NK	0.007	1
COL4A5_a1b1 complex_CTRL	ASC|NK	0.023	1
PTHLH_PTH1R_CASE	ASC|NK	0.032	1
PTHLH_PTH1R_CTRL	ASC|NK	0.056	1
COL4A2_a1b1 complex_CASE	ASC|NK	0.489	1
COL4A2_a1b1 complex_CTRL	ASC|NK	0.78	1
CD40_CD40LG_CASE	ASC|NK	0.198	1
CD40_CD40LG_CTRL	ASC|NK	0.214	1
ADORA2B_ENTPD1_CASE	ASC|NK	0.015	1
ADORA2B_ENTPD1_CTRL	ASC|NK	0.032	1
CSF1_CELSR3_CASE	ASC|NK	0.779	1
CSF1_CELSR3_CTRL	ASC|NK	0.487	1
EPHA3_EFNA5_CASE	ASC|NK	0.042	1
EPHA3_EFNA5_CTRL	ASC|NK	0.024	1
EPHA3_EFNA4_CASE	ASC|NK	0.035	1
EPHA3_EFNA4_CTRL	ASC|NK	0.028	1
TNFSF15_TNFRSF25_CASE	ASC|NK	0.061	1
TNFSF15_TNFRSF25_CTRL	ASC|NK	0.068	1
GHSR_GHRL_CASE	ASC|NK	0	1
GHSR_GHRL_CTRL	ASC|NK	0	1
ERBB3_BTC_CASE	ASC|NK	0	1
ERBB3_BTC_CTRL	ASC|NK	0	1
EPHA3_EFNA3_CASE	ASC|NK	0.013	1
EPHA3_EFNA3_CTRL	ASC|NK	0.011	1
EPHB1_EFNB3_CASE	ASC|NK	0	1
EPHB1_EFNB3_CTRL	ASC|NK	0	1
NTF3_NTRK3_CASE	ASC|NK	0.007	1
NTF3_NTRK3_CTRL	ASC|NK	0.005	1
NTF3_NTRK2_CASE	ASC|NK	0.082	1
NTF3_NTRK2_CTRL	ASC|NK	0.086	1
NOTCH1_DLL3_CASE	ASC|NK	0.012	1
NOTCH1_DLL3_CTRL	ASC|NK	0.014	1
COL4A4_a2b1 complex_CASE	ASC|NK	0.014	1
COL4A4_a2b1 complex_CTRL	ASC|NK	0.023	1
COL3A1_a1b1 complex_CASE	ASC|NK	17.463	1
COL3A1_a1b1 complex_CTRL	ASC|NK	11.641	1
L1CAM_L1CAM_CASE	ASC|NK	0.003	1
L1CAM_L1CAM_CTRL	ASC|NK	0.004	1
WNT3_FZD1_CASE	ASC|NK	0.019	1
WNT3_FZD1_CTRL	ASC|NK	0.008	1
FGFR2_FGF23_CASE	ASC|NK	0.013	1
FGFR2_FGF23_CTRL	ASC|NK	0.047	1
EFNB2_EPHB4_CASE	ASC|NK	0.007	1
EFNB2_EPHB4_CTRL	ASC|NK	0.009	1
WNT5A_ROR2_CASE	ASC|NK	0.065	1
WNT5A_ROR2_CTRL	ASC|NK	0.032	1
WNT5A_ROR1_CASE	ASC|NK	0.072	1
WNT5A_ROR1_CTRL	ASC|NK	0.035	1
WISP3_SORL1_CASE	ASC|NK	0.883	1
WISP3_SORL1_CTRL	ASC|NK	0.513	1
FCER2_aXb2 complex_CASE	ASC|NK	0.284	1
FCER2_aXb2 complex_CTRL	ASC|NK	0.327	1
EFNB2_EPHB1_CASE	ASC|NK	0.005	1
EFNB2_EPHB1_CTRL	ASC|NK	0.008	1
CXCL10_CXCR3_CASE	ASC|NK	0.158	1
CXCL10_CXCR3_CTRL	ASC|NK	0.192	1
IL36 receptor_IL36B_CASE	ASC|NK	0	1
IL36 receptor_IL36B_CTRL	ASC|NK	0	1
AXL_GAS6_CASE	ASC|NK	0.846	1
AXL_GAS6_CTRL	ASC|NK	0.842	1
CRTAM_CADM1_CASE	ASC|NK	0.064	1
CRTAM_CADM1_CTRL	ASC|NK	0.016	1
DLK1_NOTCH2_CASE	ASC|NK	0.184	1
DLK1_NOTCH2_CTRL	ASC|NK	0.098	1
DLK1_NOTCH3_CASE	ASC|NK	0.047	1
DLK1_NOTCH3_CTRL	ASC|NK	0.005	1
FGFR1_FGF7_CASE	ASC|NK	1.802	1
FGFR1_FGF7_CTRL	ASC|NK	1.492	1
DLK1_NOTCH4_CASE	ASC|NK	0.051	1
DLK1_NOTCH4_CTRL	ASC|NK	0.009	1
NRP1_SEMA3A_CASE	ASC|NK	0.435	1
NRP1_SEMA3A_CTRL	ASC|NK	0.487	1
GH1_PRLR_CASE	ASC|NK	0	1
GH1_PRLR_CTRL	ASC|NK	0	1
FGF2_FGFRL1_CASE	ASC|NK	0.173	1
FGF2_FGFRL1_CTRL	ASC|NK	0.169	1
COL5A3_a11b1 complex_CASE	ASC|NK	0.179	1
COL5A3_a11b1 complex_CTRL	ASC|NK	0.161	1
CCL4L2_GPR152_CASE	ASC|NK	0	1
CCL4L2_GPR152_CTRL	ASC|NK	0	1
EFNA4_EPHA4_CASE	ASC|NK	0.105	1
EFNA4_EPHA4_CTRL	ASC|NK	0.089	1
FAS_FASLG_CASE	ASC|NK	0.292	0
FAS_FASLG_CTRL	ASC|NK	0.347	0
GHRH_GHRHR_CASE	ASC|NK	0	1
GHRH_GHRHR_CTRL	ASC|NK	0	1
FGFR4_EPHA4_CASE	ASC|NK	0.056	1
FGFR4_EPHA4_CTRL	ASC|NK	0.051	1
HLA-C_KIR2DL1_CASE	ASC|NK	2.844	1
HLA-C_KIR2DL1_CTRL	ASC|NK	2.73	1
BMR1B_AVR2B_GDF7_CASE	ASC|NK	0.001	1
BMR1B_AVR2B_GDF7_CTRL	ASC|NK	0	1
HLA-C_KIR2DL3_CASE	ASC|NK	2.837	1
HLA-C_KIR2DL3_CTRL	ASC|NK	2.787	1
RLN1_RXFP1_CASE	ASC|NK	0	1
RLN1_RXFP1_CTRL	ASC|NK	0	1
PF4_ACKR1_CASE	ASC|NK	0.001	1
PF4_ACKR1_CTRL	ASC|NK	0	1
BMR1A_ACR2A_GDF6_CASE	ASC|NK	0.15	1
BMR1A_ACR2A_GDF6_CTRL	ASC|NK	0.108	1
CALCB_CALCR_CASE	ASC|NK	0	1
CALCB_CALCR_CTRL	ASC|NK	0	1
THY1_aXb2 complex_CASE	ASC|NK	2.684	0
THY1_aXb2 complex_CTRL	ASC|NK	2.798	0
CRH_CRHR2_CASE	ASC|NK	0	1
CRH_CRHR2_CTRL	ASC|NK	0	1
COL17A1_a1b1 complex_CASE	ASC|NK	0.006	1
COL17A1_a1b1 complex_CTRL	ASC|NK	0.018	1
FGFR1_FGF5_CASE	ASC|NK	1.725	1
FGFR1_FGF5_CTRL	ASC|NK	0	1
EGFR_TGFB1_CASE	ASC|NK	3.307	0
EGFR_TGFB1_CTRL	ASC|NK	2.672	0
TNFSF12_TNFRSF25_CASE	ASC|NK	0.439	1
TNFSF12_TNFRSF25_CTRL	ASC|NK	0.547	1
BMR1B_AVR2B_BMP4_CASE	ASC|NK	0.006	1
BMR1B_AVR2B_BMP4_CTRL	ASC|NK	0.009	1
GPR37_PSAP_CASE	ASC|NK	0.741	1
GPR37_PSAP_CTRL	ASC|NK	0.614	1
NAMPT_P2RY6_CASE	ASC|NK	1.025	1
NAMPT_P2RY6_CTRL	ASC|NK	0	1
RSPO3_LGR6_CASE	ASC|NK	0.183	1
RSPO3_LGR6_CTRL	ASC|NK	0.123	1
PLD2_ARF1_CASE	ASC|NK	1.181	1
PLD2_ARF1_CTRL	ASC|NK	1.272	0
FN1_aVb3 complex_CASE	ASC|NK	3.472	1
FN1_aVb3 complex_CTRL	ASC|NK	0	1
CCL2_CCR2_CASE	ASC|NK	0.599	1
CCL2_CCR2_CTRL	ASC|NK	1.293	1
CCR6_CCL20_CASE	ASC|NK	0.021	1
CCR6_CCL20_CTRL	ASC|NK	0.022	1
CCRL2_CCL19_CASE	ASC|NK	0.007	1
CCRL2_CCL19_CTRL	ASC|NK	0.007	1
COL16A1_a10b1 complex_CASE	ASC|NK	0.336	1
COL16A1_a10b1 complex_CTRL	ASC|NK	0.293	1
ADGRG5_FAM3C_CASE	ASC|NK	0.314	1
ADGRG5_FAM3C_CTRL	ASC|NK	0.358	1
SCGB3A1_MARCO_CASE	ASC|NK	0.004	1
SCGB3A1_MARCO_CTRL	ASC|NK	0.007	1
CADM1_CADM1_CASE	ASC|NK	0.063	1
CADM1_CADM1_CTRL	ASC|NK	0.023	1
COL4A4_a1b1 complex_CASE	ASC|NK	0.019	1
COL4A4_a1b1 complex_CTRL	ASC|NK	0.038	1
EPHB4_EFNB1_CASE	ASC|NK	0.05	1
EPHB4_EFNB1_CTRL	ASC|NK	0.043	1
GDF11_TGFR_AVR2B_CASE	ASC|NK	0.066	1
GDF11_TGFR_AVR2B_CTRL	ASC|NK	0.069	1
EPHA4_EFNB3_CASE	ASC|NK	0	1
EPHA4_EFNB3_CTRL	ASC|NK	0	1
NTRK1_GPI_CASE	ASC|NK	0.238	1
NTRK1_GPI_CTRL	ASC|NK	0.2	1
NOTCH1_DLL4_CASE	ASC|NK	0	1
NOTCH1_DLL4_CTRL	ASC|NK	0.011	1
COL28A1_a11b1 complex_CASE	ASC|NK	0.022	1
COL28A1_a11b1 complex_CTRL	ASC|NK	0.02	1
WNT7A_FZD5_CASE	ASC|NK	0.004	1
WNT7A_FZD5_CTRL	ASC|NK	0.007	1
FGFR1_FGF8_CASE	ASC|NK	1.725	1
FGFR1_FGF8_CTRL	ASC|NK	1.429	1
FGFR1_FGF9_CASE	ASC|NK	1.737	1
FGFR1_FGF9_CTRL	ASC|NK	1.438	1
IL1 receptor inhibitor_IL1A_CASE	ASC|NK	0.019	1
IL1 receptor inhibitor_IL1A_CTRL	ASC|NK	0.019	1
BMR1B_AVR2B_BMP6_CASE	ASC|NK	0	1
BMR1B_AVR2B_BMP6_CTRL	ASC|NK	0	1
SELL_CD34_CASE	ASC|NK	0.089	1
SELL_CD34_CTRL	ASC|NK	0.093	1
BMR1B_AVR2B_BMP7_CASE	ASC|NK	0.002	1
BMR1B_AVR2B_BMP7_CTRL	ASC|NK	0.005	1
COL26A1_a2b1 complex_CASE	ASC|NK	0.001	1
COL26A1_a2b1 complex_CTRL	ASC|NK	0.003	1
MST1_MST1R_CASE	ASC|NK	0	1
MST1_MST1R_CTRL	ASC|NK	0	1
HLA-DRB1_OGN_CASE	ASC|NK	0.331	1
HLA-DRB1_OGN_CTRL	ASC|NK	0.303	1
FLT3_FLT3LG_CASE	ASC|NK	0.077	1
FLT3_FLT3LG_CTRL	ASC|NK	0.089	1
NTRK1_AIMP1_CASE	ASC|NK	0.29	1
NTRK1_AIMP1_CTRL	ASC|NK	0.294	1
IFNG_Type II IFNR_CASE	ASC|NK	0.04	1
IFNG_Type II IFNR_CTRL	ASC|NK	0.044	1
BDNF_SORT1_CASE	ASC|NK	0.009	1
BDNF_SORT1_CTRL	ASC|NK	0.024	1
COL17A1_a2b1 complex_CASE	ASC|NK	0.001	1
COL17A1_a2b1 complex_CTRL	ASC|NK	0.003	1
IL13 receptor_IL13_CASE	ASC|NK	0.16	1
IL13 receptor_IL13_CTRL	ASC|NK	0	1
PLXNB1_SEMA4D_CASE	ASC|NK	0.596	1
PLXNB1_SEMA4D_CTRL	ASC|NK	0.386	1
WNT3A_FZD8_CASE	ASC|NK	0	1
WNT3A_FZD8_CTRL	ASC|NK	0	1
COL9A3_a2b1 complex_CASE	ASC|NK	0.003	1
COL9A3_a2b1 complex_CTRL	ASC|NK	0.005	1
COL1A1_a11b1 complex_CASE	ASC|NK	21.36	1
COL1A1_a11b1 complex_CTRL	ASC|NK	13.144	1
POMC_MC1R_CASE	ASC|NK	0.022	1
POMC_MC1R_CTRL	ASC|NK	0.022	1
CCL11_ACKR4_CASE	ASC|NK	0.017	1
CCL11_ACKR4_CTRL	ASC|NK	0.013	1
WNT3A_FZD2_CASE	ASC|NK	0	1
WNT3A_FZD2_CTRL	ASC|NK	0	1
WNT3A_FZD1_CASE	ASC|NK	0	1
WNT3A_FZD1_CTRL	ASC|NK	0	1
FGFR2_EPHA4_CASE	ASC|NK	0.068	1
FGFR2_EPHA4_CTRL	ASC|NK	0.097	1
COL16A1_a2b1 complex_CASE	ASC|NK	0.332	1
COL16A1_a2b1 complex_CTRL	ASC|NK	0.294	1
FCER2_CR2_CASE	ASC|NK	0	1
FCER2_CR2_CTRL	ASC|NK	0	1
COL21A1_a1b1 complex_CASE	ASC|NK	0.035	1
COL21A1_a1b1 complex_CTRL	ASC|NK	0.03	1
GH1_GHR_CASE	ASC|NK	0	1
GH1_GHR_CTRL	ASC|NK	0	1
IGF1_IGF1R_CASE	ASC|NK	1.384	1
IGF1_IGF1R_CTRL	ASC|NK	2.102	1
ADCYAP1_SCTR_CASE	ASC|NK	0	1
ADCYAP1_SCTR_CTRL	ASC|NK	0	1
VGF_NTRK1_CASE	ASC|NK	0.005	1
VGF_NTRK1_CTRL	ASC|NK	0	1
NRG3_ERBB4_CASE	ASC|NK	0	1
NRG3_ERBB4_CTRL	ASC|NK	0.002	1
CCR3_CCL8_CASE	ASC|NK	0.003	1
CCR3_CCL8_CTRL	ASC|NK	0.009	1
IAPP_CALCR_CASE	ASC|NK	0	1
IAPP_CALCR_CTRL	ASC|NK	0	1
BMPR1B_BMPR2_BMP8A_CASE	ASC|NK	0	1
BMPR1B_BMPR2_BMP8A_CTRL	ASC|NK	0	1
VSTM1_ADGRG3_CASE	ASC|NK	0.03	1
VSTM1_ADGRG3_CTRL	ASC|NK	0.042	1
ACVR_1A2A receptor_BMP8A_CASE	ASC|NK	0	1
ACVR_1A2A receptor_BMP8A_CTRL	ASC|NK	0	1
OXT_OXTR_CASE	ASC|NK	0	1
OXT_OXTR_CTRL	ASC|NK	0	1
BMR1B_AVR2B_BMP5_CASE	ASC|NK	0.002	1
BMR1B_AVR2B_BMP5_CTRL	ASC|NK	0	1
COL5A3_a10b1 complex_CASE	ASC|NK	0.164	1
COL5A3_a10b1 complex_CTRL	ASC|NK	0.146	1
CCR2_CCL11_CASE	ASC|NK	0	1
CCR2_CCL11_CTRL	ASC|NK	0	1
CCR3_CCL7_CASE	ASC|NK	0	1
CCR3_CCL7_CTRL	ASC|NK	0	1
CCR2_CCL13_CASE	ASC|NK	0.003	1
CCR2_CCL13_CTRL	ASC|NK	0.006	1
IL2 receptor_HA_IL2_CASE	ASC|NK	0.001	1
IL2 receptor_HA_IL2_CTRL	ASC|NK	0.002	1
MIS receptor 3_AMH_CASE	ASC|NK	0.001	1
MIS receptor 3_AMH_CTRL	ASC|NK	0.001	1
PROKR1_PROK2_CASE	ASC|NK	0.006	1
PROKR1_PROK2_CTRL	ASC|NK	0.006	1
CCL16_CCR8_CASE	ASC|NK	0	1
CCL16_CCR8_CTRL	ASC|NK	0	1
CCL4_GPRC5D_CASE	ASC|NK	0	1
CCL4_GPRC5D_CTRL	ASC|NK	0	1
NRP1_VEGFA_CASE	ASC|NK	0.511	1
NRP1_VEGFA_CTRL	ASC|NK	0.602	1
COL24A1_a1b1 complex_CASE	ASC|NK	0.021	1
COL24A1_a1b1 complex_CTRL	ASC|NK	0.024	1
ACVR_1C2A receptor_INHBA_CASE	ASC|NK	0.003	1
ACVR_1C2A receptor_INHBA_CTRL	ASC|NK	0.002	1
ACVR_1C2A receptor_INHBB_CASE	ASC|NK	0.014	1
ACVR_1C2A receptor_INHBB_CTRL	ASC|NK	0.003	1
SELL_SELPLG_CASE	ASC|NK	0.878	1
SELL_SELPLG_CTRL	ASC|NK	0.519	1
COL4A2_a10b1 complex_CASE	ASC|NK	0.488	1
COL4A2_a10b1 complex_CTRL	ASC|NK	0.763	1
CCL16_CCR1_CASE	ASC|NK	0.027	1
CCL16_CCR1_CTRL	ASC|NK	0	1
CCL16_CCR2_CASE	ASC|NK	0.007	1
CCL16_CCR2_CTRL	ASC|NK	0	1
COL9A1_a10b1 complex_CASE	ASC|NK	0.005	1
COL9A1_a10b1 complex_CTRL	ASC|NK	0.001	1
CXCL17_GPR35_CASE	ASC|NK	0.026	1
CXCL17_GPR35_CTRL	ASC|NK	0	1
CD74_MIF_CASE	ASC|NK	0.881	1
CD74_MIF_CTRL	ASC|NK	1.135	1
COL6A1_a11b1 complex_CASE	ASC|NK	7.355	1
COL6A1_a11b1 complex_CTRL	ASC|NK	6.754	1
ACVR_1B2A receptor_GDF11_CASE	ASC|NK	0.177	1
ACVR_1B2A receptor_GDF11_CTRL	ASC|NK	0.13	1
TNF_VSIR_CASE	ASC|NK	0.406	1
TNF_VSIR_CTRL	ASC|NK	0.409	1
CEACAM1_CEACAM8_CASE	ASC|NK	0	1
CEACAM1_CEACAM8_CTRL	ASC|NK	0	1
CER1_MRC2_CASE	ASC|NK	0.047	1
CER1_MRC2_CTRL	ASC|NK	0.027	1
PDGFR complex_PDGFD_CASE	ASC|NK	1.431	0
PDGFR complex_PDGFD_CTRL	ASC|NK	1.378	0
COL1A2_a2b1 complex_CASE	ASC|NK	25.041	1
COL1A2_a2b1 complex_CTRL	ASC|NK	17.323	1
IAPP_IDE_CASE	ASC|NK	0.04	1
IAPP_IDE_CTRL	ASC|NK	0.037	1
FGFR3_EPHA4_CASE	ASC|NK	0.056	1
FGFR3_EPHA4_CTRL	ASC|NK	0.051	1
COL6A2_a1b1 complex_CASE	ASC|NK	10.437	1
COL6A2_a1b1 complex_CTRL	ASC|NK	11.05	1
LAMC1_a6b1 complex_CASE	ASC|NK	2.157	1
LAMC1_a6b1 complex_CTRL	ASC|NK	1.191	1
NOTCH4_DLL3_CASE	ASC|NK	0.012	1
NOTCH4_DLL3_CTRL	ASC|NK	0.025	1
PDCD1_FAM3C_CASE	ASC|NK	0.315	1
PDCD1_FAM3C_CTRL	ASC|NK	0.359	1
NOTCH4_DLL4_CASE	ASC|NK	0	1
NOTCH4_DLL4_CTRL	ASC|NK	0.022	1
PDGFB_LRP1_CASE	ASC|NK	0.107	1
PDGFB_LRP1_CTRL	ASC|NK	0.119	1
COL6A3_a10b1 complex_CASE	ASC|NK	6.576	1
COL6A3_a10b1 complex_CTRL	ASC|NK	5.546	1
COL9A2_a2b1 complex_CASE	ASC|NK	0.002	1
COL9A2_a2b1 complex_CTRL	ASC|NK	0.006	1
CCR3_CCL26_CASE	ASC|NK	0.003	1
CCR3_CCL26_CTRL	ASC|NK	0.002	1
SSTR1_SST_CASE	ASC|NK	0	1
SSTR1_SST_CTRL	ASC|NK	0	1
MERTK_GAS6_CASE	ASC|NK	0.046	1
MERTK_GAS6_CTRL	ASC|NK	0.055	1
EDA_EDAR_CASE	ASC|NK	0	1
EDA_EDAR_CTRL	ASC|NK	0	1
WNT1_CD36_CASE	ASC|NK	0.023	1
WNT1_CD36_CTRL	ASC|NK	0.107	1
FGFR2_FGFR3_CASE	ASC|NK	0.013	1
FGFR2_FGFR3_CTRL	ASC|NK	0.047	1
GLRA2_FAM3C_CASE	ASC|NK	0.314	1
GLRA2_FAM3C_CTRL	ASC|NK	0.358	1
FPR2_CAMP_CASE	ASC|NK	0.002	1
FPR2_CAMP_CTRL	ASC|NK	0	1
AGT_AGTR2_CASE	ASC|NK	0	1
AGT_AGTR2_CTRL	ASC|NK	0	1
TNF_CELSR2_CASE	ASC|NK	0.018	1
TNF_CELSR2_CTRL	ASC|NK	0.016	1
AGT_AGTR1_CASE	ASC|NK	0.037	1
AGT_AGTR1_CTRL	ASC|NK	0.026	1
LGALS9_SORL1_CASE	ASC|NK	0.902	1
LGALS9_SORL1_CTRL	ASC|NK	0.539	1
THPO_MPL_CASE	ASC|NK	0	1
THPO_MPL_CTRL	ASC|NK	0	1
VCAM1_aDb2 complex_CASE	ASC|NK	0.268	1
VCAM1_aDb2 complex_CTRL	ASC|NK	0.122	1
CXCR3_CCL19_CASE	ASC|NK	0.008	1
CXCR3_CCL19_CTRL	ASC|NK	0.005	1
COL27A1_a1b1 complex_CASE	ASC|NK	0.024	1
COL27A1_a1b1 complex_CTRL	ASC|NK	0.038	1
COL6A1_a10b1 complex_CASE	ASC|NK	7.341	1
COL6A1_a10b1 complex_CTRL	ASC|NK	6.738	1
NGFR_BDNF_CASE	ASC|NK	0	1
NGFR_BDNF_CTRL	ASC|NK	0	1
NRG1_MS4A4A_CASE	ASC|NK	0.006	1
NRG1_MS4A4A_CTRL	ASC|NK	0.035	1
COL17A1_a10b1 complex_CASE	ASC|NK	0.006	1
COL17A1_a10b1 complex_CTRL	ASC|NK	0.001	1
COL7A1_a2b1 complex_CASE	ASC|NK	0.006	1
COL7A1_a2b1 complex_CTRL	ASC|NK	0.008	1
IL15 receptor_IL15_CASE	ASC|NK	0.05	1
IL15 receptor_IL15_CTRL	ASC|NK	0.046	1
COL22A1_a11b1 complex_CASE	ASC|NK	0.02	1
COL22A1_a11b1 complex_CTRL	ASC|NK	0.017	1
GDF11_ANTXR1_CASE	ASC|NK	0.088	1
GDF11_ANTXR1_CTRL	ASC|NK	0.079	1
COL1A2_a10b1 complex_CASE	ASC|NK	25.045	1
COL1A2_a10b1 complex_CTRL	ASC|NK	17.321	1
BMP7_SLAMF1_CASE	ASC|NK	0.068	1
BMP7_SLAMF1_CTRL	ASC|NK	0.046	1
COL7A1_a11b1 complex_CASE	ASC|NK	0.024	1
COL7A1_a11b1 complex_CTRL	ASC|NK	0.022	1
POMC_MC2R_CASE	ASC|NK	0	1
POMC_MC2R_CTRL	ASC|NK	0	1
NOTCH1_JAG2_CASE	ASC|NK	0.03	1
NOTCH1_JAG2_CTRL	ASC|NK	0.027	1
NOTCH1_JAG1_CASE	ASC|NK	0.045	1
NOTCH1_JAG1_CTRL	ASC|NK	0.051	1
COL13A1_a2b1 complex_CASE	ASC|NK	0.002	1
COL13A1_a2b1 complex_CTRL	ASC|NK	0.005	1
BMR1B_AVR2A_BMP8A_CASE	ASC|NK	0	1
BMR1B_AVR2A_BMP8A_CTRL	ASC|NK	0	1
EDA_EDA2R_CASE	ASC|NK	0.033	1
EDA_EDA2R_CTRL	ASC|NK	0	1
ESAM_ESAM_CASE	ASC|NK	0.003	1
ESAM_ESAM_CTRL	ASC|NK	0.01	1
JAG1_NOTCH4_CASE	ASC|NK	0.371	1
JAG1_NOTCH4_CTRL	ASC|NK	0.255	1
CCK_CCKBR_CASE	ASC|NK	0	1
CCK_CCKBR_CTRL	ASC|NK	0	1
NTRK1_NTF3_CASE	ASC|NK	0.003	1
NTRK1_NTF3_CTRL	ASC|NK	0	1
TNFRSF10B_FASLG_CASE	ASC|NK	0.246	0
TNFRSF10B_FASLG_CTRL	ASC|NK	0.289	0
FGF1_FGFR2_CASE	ASC|NK	0.004	1
FGF1_FGFR2_CTRL	ASC|NK	0.009	1
HLA-F_KIR3DL2_CASE	ASC|NK	0.346	1
HLA-F_KIR3DL2_CTRL	ASC|NK	0.23	1
HLA-F_KIR3DL1_CASE	ASC|NK	0.178	1
HLA-F_KIR3DL1_CTRL	ASC|NK	0.168	1
FGF1_FGFR1_CASE	ASC|NK	0.116	1
FGF1_FGFR1_CTRL	ASC|NK	0.075	1
BTLA_TNFRSF14_CASE	ASC|NK	0.475	1
BTLA_TNFRSF14_CTRL	ASC|NK	0.388	1
FGF1_FGFR4_CASE	ASC|NK	0.003	1
FGF1_FGFR4_CTRL	ASC|NK	0	1
ROS1_FGFR2_CASE	ASC|NK	0.002	1
ROS1_FGFR2_CTRL	ASC|NK	0.003	1
COL19A1_a11b1 complex_CASE	ASC|NK	0.02	1
COL19A1_a11b1 complex_CTRL	ASC|NK	0	1
CD1D_LILRB2_CASE	ASC|NK	0.012	1
CD1D_LILRB2_CTRL	ASC|NK	0.024	1
MSTN_TGFR_AVR2B_CASE	ASC|NK	0.021	1
MSTN_TGFR_AVR2B_CTRL	ASC|NK	0.017	1
COL4A6_a2b1 complex_CASE	ASC|NK	0.001	1
COL4A6_a2b1 complex_CTRL	ASC|NK	0.003	1
PLA2G2A_a5b1 complex_CASE	ASC|NK	11.802	1
PLA2G2A_a5b1 complex_CTRL	ASC|NK	12.532	1
COL8A2_a11b1 complex_CASE	ASC|NK	0.102	1
COL8A2_a11b1 complex_CTRL	ASC|NK	0.128	1
SELE_SELPLG_CASE	ASC|NK	0.874	1
SELE_SELPLG_CTRL	ASC|NK	0.515	1
COL26A1_a11b1 complex_CASE	ASC|NK	0.02	1
COL26A1_a11b1 complex_CTRL	ASC|NK	0.017	1
IL1 receptor inhibitor_IL1RN_CASE	ASC|NK	0.023	1
IL1 receptor inhibitor_IL1RN_CTRL	ASC|NK	0.04	1
CXCL1_CXCR1_CASE	ASC|NK	0.091	1
CXCL1_CXCR1_CTRL	ASC|NK	0.062	1
CXCL1_CXCR2_CASE	ASC|NK	0.177	1
CXCL1_CXCR2_CTRL	ASC|NK	0.101	1
NOTCH2_IL24_CASE	ASC|NK	0.501	1
NOTCH2_IL24_CTRL	ASC|NK	0.389	1
PDGFA_PDGFRA_CASE	ASC|NK	0.096	1
PDGFA_PDGFRA_CTRL	ASC|NK	0.087	1
FGFR1_NCAM1_CASE	ASC|NK	2.198	0
FGFR1_NCAM1_CTRL	ASC|NK	1.744	0
COL18A1_a10b1 complex_CASE	ASC|NK	0.363	1
COL18A1_a10b1 complex_CTRL	ASC|NK	0.332	1
EGFR_HBEGF_CASE	ASC|NK	1.08	1
EGFR_HBEGF_CTRL	ASC|NK	0.789	1
BMR1B_AVR2B_GDF5_CASE	ASC|NK	0	1
BMR1B_AVR2B_GDF5_CTRL	ASC|NK	0	1
NGFR_IL2_CASE	ASC|NK	0.036	1
NGFR_IL2_CTRL	ASC|NK	0.028	1
GHRH_VIPR1_CASE	ASC|NK	0	1
GHRH_VIPR1_CTRL	ASC|NK	0.002	1
LGALS9_HAVCR2_CASE	ASC|NK	0.684	1
LGALS9_HAVCR2_CTRL	ASC|NK	0.605	1
CCL3_IDE_CASE	ASC|NK	0.065	1
CCL3_IDE_CTRL	ASC|NK	0.129	1
AVP_AVPR2_CASE	ASC|NK	0.006	1
AVP_AVPR2_CTRL	ASC|NK	0	1
NOTCH2_DLL3_CASE	ASC|NK	0.497	1
NOTCH2_DLL3_CTRL	ASC|NK	0.388	1
CRLF2_TSLPR_CASE	ASC|NK	0.001	1
CRLF2_TSLPR_CTRL	ASC|NK	0	1
GPR42_ADIPOQ_CASE	ASC|NK	0	1
GPR42_ADIPOQ_CTRL	ASC|NK	0	1
HLA-E_KLRK1_CASE	ASC|NK	3.634	1
HLA-E_KLRK1_CTRL	ASC|NK	4.078	1
NOTCH2_DLL4_CASE	ASC|NK	0	1
NOTCH2_DLL4_CTRL	ASC|NK	0.386	1
NTRK1_COPA_CASE	ASC|NK	0.447	1
NTRK1_COPA_CTRL	ASC|NK	0.365	1
EFNA3_EPHA5_CASE	ASC|NK	0	1
EFNA3_EPHA5_CTRL	ASC|NK	0	1
EFNA3_EPHA4_CASE	ASC|NK	0.059	1
EFNA3_EPHA4_CTRL	ASC|NK	0.055	1
FGF5_FGFR4_CASE	ASC|NK	0	1
FGF5_FGFR4_CTRL	ASC|NK	0	1
NKG2D II receptor_RAET1G_CASE	ASC|NK	0.001	1
NKG2D II receptor_RAET1G_CTRL	ASC|NK	0	1
FGF5_FGFR2_CASE	ASC|NK	0.002	1
FGF5_FGFR2_CTRL	ASC|NK	0.003	1
FGF5_FGFR3_CASE	ASC|NK	0	1
FGF5_FGFR3_CTRL	ASC|NK	0.001	1
BMPR1B_BMPR2_BMP5_CASE	ASC|NK	0.002	1
BMPR1B_BMPR2_BMP5_CTRL	ASC|NK	0	1
PTN_PTPRS_CASE	ASC|NK	0.028	1
PTN_PTPRS_CTRL	ASC|NK	0.028	1
FGFR3_FGF23_CASE	ASC|NK	0.001	1
FGFR3_FGF23_CTRL	ASC|NK	0.001	1
FZD9_WNT7A_CASE	ASC|NK	0	1
FZD9_WNT7A_CTRL	ASC|NK	0.002	1
ANGPT2_TEK_CASE	ASC|NK	0.024	1
ANGPT2_TEK_CTRL	ASC|NK	0	1
FN1_a10b1 complex_CASE	ASC|NK	3.476	1
FN1_a10b1 complex_CTRL	ASC|NK	3.241	1
ICAM3_aLb2 complex_CASE	ASC|NK	1.283	0
ICAM3_aLb2 complex_CTRL	ASC|NK	0.762	0
PLA2G2A_a4b1 complex_CASE	ASC|NK	12.6	0
PLA2G2A_a4b1 complex_CTRL	ASC|NK	13.305	0
CXCR3_CXCL9_CASE	ASC|NK	0.009	1
CXCR3_CXCL9_CTRL	ASC|NK	0.008	1
COL6A6_a2b1 complex_CASE	ASC|NK	0.227	1
COL6A6_a2b1 complex_CTRL	ASC|NK	0.09	1
COL1A1_a10b1 complex_CASE	ASC|NK	21.346	1
COL1A1_a10b1 complex_CTRL	ASC|NK	13.128	1
GPR75_CCL5_CASE	ASC|NK	16.068	1
GPR75_CCL5_CTRL	ASC|NK	15.351	1
BMPR1B_BMPR2_GDF6_CASE	ASC|NK	0.001	1
BMPR1B_BMPR2_GDF6_CTRL	ASC|NK	0.004	1
IL16_GRIN2C_CASE	ASC|NK	0.064	1
IL16_GRIN2C_CTRL	ASC|NK	0.1	1
CEACAM5_CEACAM1_CASE	ASC|NK	0.005	1
CEACAM5_CEACAM1_CTRL	ASC|NK	0.007	1
COL4A1_a11b1 complex_CASE	ASC|NK	0.755	1
COL4A1_a11b1 complex_CTRL	ASC|NK	0.928	1
CSF1R_IL34_CASE	ASC|NK	0.006	1
CSF1R_IL34_CTRL	ASC|NK	0.015	1
VCAM1_a4b7 complex_CASE	ASC|NK	0.746	0
VCAM1_a4b7 complex_CTRL	ASC|NK	0.504	0
COL17A1_a11b1 complex_CASE	ASC|NK	0.02	1
COL17A1_a11b1 complex_CTRL	ASC|NK	0.017	1
COL10A1_a1b1 complex_CASE	ASC|NK	0.006	1
COL10A1_a1b1 complex_CTRL	ASC|NK	0.018	1
MET_HGF_CASE	ASC|NK	0.005	1
MET_HGF_CTRL	ASC|NK	0.015	1
TNF_ICOS_CASE	ASC|NK	0.018	1
TNF_ICOS_CTRL	ASC|NK	0.019	1
GP1BA_aMb2 complex_CASE	ASC|NK	0.47	1
GP1BA_aMb2 complex_CTRL	ASC|NK	0.486	1
COL18A1_a1b1 complex_CASE	ASC|NK	0.363	1
COL18A1_a1b1 complex_CTRL	ASC|NK	0.349	1
F2_aVb3 complex_CASE	ASC|NK	0.001	1
F2_aVb3 complex_CTRL	ASC|NK	0	1
IL17 receptor AE_IL17C_CASE	ASC|NK	0.029	1
IL17 receptor AE_IL17C_CTRL	ASC|NK	0.038	1
COL9A1_a2b1 complex_CASE	ASC|NK	0.001	1
COL9A1_a2b1 complex_CTRL	ASC|NK	0.003	1
FGFR4_SCGB3A1_CASE	ASC|NK	0.003	1
FGFR4_SCGB3A1_CTRL	ASC|NK	0	1
COL1A1_a1b1 complex_CASE	ASC|NK	21.347	1
COL1A1_a1b1 complex_CTRL	ASC|NK	13.145	1
TNFSF4_TNFRSF4_CASE	ASC|NK	0.21	1
TNFSF4_TNFRSF4_CTRL	ASC|NK	0.306	1
LIFR_OSM_CASE	ASC|NK	0.321	1
LIFR_OSM_CTRL	ASC|NK	0.265	1
LTA_TNFRSF1B_CASE	ASC|NK	1.662	1
LTA_TNFRSF1B_CTRL	ASC|NK	0.824	1
HLA-B_KIR3DL2_CASE	ASC|NK	5.127	1
HLA-B_KIR3DL2_CTRL	ASC|NK	3.312	1
RSPO1_LGR4_CASE	ASC|NK	0.011	1
RSPO1_LGR4_CTRL	ASC|NK	0.012	1
LTA_TNFRSF1A_CASE	ASC|NK	0.119	1
LTA_TNFRSF1A_CTRL	ASC|NK	0.124	1
PVR_TNFSF9_CASE	ASC|NK	0.212	1
PVR_TNFSF9_CTRL	ASC|NK	0.312	1
CXCL11_CXCR3_CASE	ASC|NK	0.097	1
CXCL11_CXCR3_CTRL	ASC|NK	0.144	1
EFNA1_EPHA3_CASE	ASC|NK	0	1
EFNA1_EPHA3_CTRL	ASC|NK	0	1
BMPR1A_BMPR2_BMP8A_CASE	ASC|NK	0	1
BMPR1A_BMPR2_BMP8A_CTRL	ASC|NK	0	1
IL21 receptor_IL21_CASE	ASC|NK	0	1
IL21 receptor_IL21_CTRL	ASC|NK	0	1
WNT5A_FZD1_CASE	ASC|NK	0.076	1
WNT5A_FZD1_CTRL	ASC|NK	0.035	1
COL22A1_a10b1 complex_CASE	ASC|NK	0.005	1
COL22A1_a10b1 complex_CTRL	ASC|NK	0.001	1
CXCR6_CXCL16_CASE	ASC|NK	0.017	1
CXCR6_CXCL16_CTRL	ASC|NK	0.042	1
FGFR3_NECTIN1_CASE	ASC|NK	0.016	1
FGFR3_NECTIN1_CTRL	ASC|NK	0.008	1
EPHB6_EFNB1_CASE	ASC|NK	0.083	1
EPHB6_EFNB1_CTRL	ASC|NK	0.075	1
EPHB6_EFNB2_CASE	ASC|NK	0.074	1
EPHB6_EFNB2_CTRL	ASC|NK	0.07	1
EPHB6_EFNB3_CASE	ASC|NK	0	1
EPHB6_EFNB3_CTRL	ASC|NK	0	1
FGFR1_KL_CASE	ASC|NK	0	1
FGFR1_KL_CTRL	ASC|NK	1.429	1
NOTCH4_JAG2_CASE	ASC|NK	0.03	1
NOTCH4_JAG2_CTRL	ASC|NK	0.038	1
COL6A3_a1b1 complex_CASE	ASC|NK	6.577	1
COL6A3_a1b1 complex_CTRL	ASC|NK	5.563	1
COL6A5_a2b1 complex_CASE	ASC|NK	0.001	1
COL6A5_a2b1 complex_CTRL	ASC|NK	0.003	1
APP_FPR2_CASE	ASC|NK	1.976	1
APP_FPR2_CTRL	ASC|NK	1.316	1
MMP2_aVb3 complex_CASE	ASC|NK	4.628	1
MMP2_aVb3 complex_CTRL	ASC|NK	0	1
COL4A3_a11b1 complex_CASE	ASC|NK	0.02	1
COL4A3_a11b1 complex_CTRL	ASC|NK	0.018	1
EGFR_BTC_CASE	ASC|NK	0	1
EGFR_BTC_CTRL	ASC|NK	0	1
DPP4_CXCL12_CASE	ASC|NK	0.782	1
DPP4_CXCL12_CTRL	ASC|NK	0.478	1
EPHA4_EFNB1_CASE	ASC|NK	0.049	1
EPHA4_EFNB1_CTRL	ASC|NK	0.037	1
ACVR_1B2B receptor_INHBB_CASE	ASC|NK	0.051	1
ACVR_1B2B receptor_INHBB_CTRL	ASC|NK	0.028	1
LAMP1_FAM3C_CASE	ASC|NK	1.568	0
LAMP1_FAM3C_CTRL	ASC|NK	1.451	0
THBS1_a3b1 complex_CASE	ASC|NK	0.263	1
THBS1_a3b1 complex_CTRL	ASC|NK	0.402	1
COL9A1_a11b1 complex_CASE	ASC|NK	0.02	1
COL9A1_a11b1 complex_CTRL	ASC|NK	0.017	1
TNFSF13_FAS_CASE	ASC|NK	0.105	1
TNFSF13_FAS_CTRL	ASC|NK	0.09	1
BMR1B_AVR2B_GDF6_CASE	ASC|NK	0.001	1
BMR1B_AVR2B_GDF6_CTRL	ASC|NK	0.004	1
CMKLR1_RARRES2_CASE	ASC|NK	0.082	1
CMKLR1_RARRES2_CTRL	ASC|NK	0.127	1
CCR1_CCL18_CASE	ASC|NK	0.019	1
CCR1_CCL18_CTRL	ASC|NK	0.031	1
CCL4L2_VSIR_CASE	ASC|NK	0.429	1
CCL4L2_VSIR_CTRL	ASC|NK	0.477	1
DLL4_NOTCH3_CASE	ASC|NK	0.004	1
DLL4_NOTCH3_CTRL	ASC|NK	0.005	1
CCR1_CCL15_CASE	ASC|NK	0	1
CCR1_CCL15_CTRL	ASC|NK	0	1
CCR1_CCL14_CASE	ASC|NK	0.014	1
CCR1_CCL14_CTRL	ASC|NK	0	1
CCR1_CCL13_CASE	ASC|NK	0.015	1
CCR1_CCL13_CTRL	ASC|NK	0.014	1
HLA-DPB1_NRG1_CASE	ASC|NK	0	1
HLA-DPB1_NRG1_CTRL	ASC|NK	0	1
KIR2DL3_FAM3C_CASE	ASC|NK	0.314	1
KIR2DL3_FAM3C_CTRL	ASC|NK	0.358	1
JAG1_NOTCH3_CASE	ASC|NK	0.366	1
JAG1_NOTCH3_CTRL	ASC|NK	0.251	1
BDNF_GPR152_CASE	ASC|NK	0	1
BDNF_GPR152_CTRL	ASC|NK	0	1
COL5A3_a2b1 complex_CASE	ASC|NK	0.16	1
COL5A3_a2b1 complex_CTRL	ASC|NK	0.147	1
CCR5_CCL7_CASE	ASC|NK	0	1
CCR5_CCL7_CTRL	ASC|NK	0	1
CCL4_GPR152_CASE	ASC|NK	0	1
CCL4_GPR152_CTRL	ASC|NK	0	1
ACKR2_CCL27_CASE	ASC|NK	0	1
ACKR2_CCL27_CTRL	ASC|NK	0	1
CCL4_SLC7A1_CASE	ASC|NK	0.266	1
CCL4_SLC7A1_CTRL	ASC|NK	0.263	1
NRP1_VEGFB_CASE	ASC|NK	0.615	1
NRP1_VEGFB_CTRL	ASC|NK	0.692	1
ACVR_1A2B receptor_BMP8A_CASE	ASC|NK	0	1
ACVR_1A2B receptor_BMP8A_CTRL	ASC|NK	0	1
CCR5_CCL8_CASE	ASC|NK	0.003	1
CCR5_CCL8_CTRL	ASC|NK	0.009	1
LRP6_CKLF_CASE	ASC|NK	0.907	0
LRP6_CKLF_CTRL	ASC|NK	1.067	0
JAM3_aMb2 complex_CASE	ASC|NK	0.643	0
JAM3_aMb2 complex_CTRL	ASC|NK	0.647	0
MIF_TNFRSF10D_CASE	ASC|NK	0.396	1
MIF_TNFRSF10D_CTRL	ASC|NK	0.374	1
COL14A1_a2b1 complex_CASE	ASC|NK	1.646	1
COL14A1_a2b1 complex_CTRL	ASC|NK	1.126	1
LTA_TNFRSF14_CASE	ASC|NK	0.476	1
LTA_TNFRSF14_CTRL	ASC|NK	0.389	1
COL8A1_a1b1 complex_CASE	ASC|NK	0.163	1
COL8A1_a1b1 complex_CTRL	ASC|NK	0.106	1
BMR1A_AVR2B_BMP6_CASE	ASC|NK	0	1
BMR1A_AVR2B_BMP6_CTRL	ASC|NK	0	1
ARTN_RET receptor 3_CASE	ASC|NK	0	1
ARTN_RET receptor 3_CTRL	ASC|NK	0	1
ARTN_RET receptor 1_CASE	ASC|NK	0	1
ARTN_RET receptor 1_CTRL	ASC|NK	0	1
BMPR1B_BMPR2_BMP4_CASE	ASC|NK	0.006	1
BMPR1B_BMPR2_BMP4_CTRL	ASC|NK	0.009	1
IL6_HRH1_CASE	ASC|NK	0.241	1
IL6_HRH1_CTRL	ASC|NK	0.164	1
CADM3_CADM4_CASE	ASC|NK	0.246	1
CADM3_CADM4_CTRL	ASC|NK	0.24	1
CADM3_CADM1_CASE	ASC|NK	0.306	1
CADM3_CADM1_CTRL	ASC|NK	0.25	1
RLN3_RXFP1_CASE	ASC|NK	0	1
RLN3_RXFP1_CTRL	ASC|NK	0	1
COL1A2_a1b1 complex_CASE	ASC|NK	25.046	1
COL1A2_a1b1 complex_CTRL	ASC|NK	17.338	1
PLXNB2_PTN_CASE	ASC|NK	0.127	1
PLXNB2_PTN_CTRL	ASC|NK	0	1
LGALS9_PTPRK_CASE	ASC|NK	0.026	1
LGALS9_PTPRK_CTRL	ASC|NK	0.032	1
SEMA5A_PLXNB3_CASE	ASC|NK	0	1
SEMA5A_PLXNB3_CTRL	ASC|NK	0	1
PlexinA1_complex3_SEMA3A_CASE	ASC|NK	0.148	1
PlexinA1_complex3_SEMA3A_CTRL	ASC|NK	0.136	1
CD94:NKG2A_HLA-E_CASE	ASC|NK	10.018	1
CD94:NKG2A_HLA-E_CTRL	ASC|NK	7.851	1
CXCR2_CXCL6_CASE	ASC|NKT	0	1
CXCR2_CXCL6_CTRL	ASC|NKT	0	1
COL9A1_a1b1 complex_CASE	ASC|NKT	0.017	1
COL9A1_a1b1 complex_CTRL	ASC|NKT	0.017	1
CXCR2_CXCL5_CASE	ASC|NKT	0	1
CXCR2_CXCL5_CTRL	ASC|NKT	0.005	1
TGFB1_TGFbeta receptor1_CASE	ASC|NKT	0.359	1
TGFB1_TGFbeta receptor1_CTRL	ASC|NKT	0.367	1
ICAM3_CD209_CASE	ASC|NKT	0	1
ICAM3_CD209_CTRL	ASC|NKT	0.079	1
EFNB2_EPHB3_CASE	ASC|NKT	0.006	1
EFNB2_EPHB3_CTRL	ASC|NKT	0.012	1
NAMPT_IL13RA2_CASE	ASC|NKT	0	1
NAMPT_IL13RA2_CTRL	ASC|NKT	1.336	1
FZD6_WNT4_CASE	ASC|NKT	0.017	1
FZD6_WNT4_CTRL	ASC|NKT	0.038	1
NRG1_NETO2_CASE	ASC|NKT	0.007	1
NRG1_NETO2_CTRL	ASC|NKT	0.015	1
CCR3_CCL28_CASE	ASC|NKT	0.093	1
CCR3_CCL28_CTRL	ASC|NKT	0.05	1
PLG_a2Bb3 complex_CASE	ASC|NKT	0.003	1
PLG_a2Bb3 complex_CTRL	ASC|NKT	0	1
FZD6_WNT5A_CASE	ASC|NKT	0.017	1
FZD6_WNT5A_CTRL	ASC|NKT	0	1
FGFR4_FGF8_CASE	ASC|NKT	0	1
FGFR4_FGF8_CTRL	ASC|NKT	0	1
COL9A2_a11b1 complex_CASE	ASC|NKT	0.017	1
COL9A2_a11b1 complex_CTRL	ASC|NKT	0.019	1
COL19A1_a2b1 complex_CASE	ASC|NKT	0.004	1
COL19A1_a2b1 complex_CTRL	ASC|NKT	0	1
EPHB3_EFNB1_CASE	ASC|NKT	0.049	1
EPHB3_EFNB1_CTRL	ASC|NKT	0.034	1
EPHB3_EFNB3_CASE	ASC|NKT	0.034	1
EPHB3_EFNB3_CTRL	ASC|NKT	0	1
LTA_LTBR_CASE	ASC|NKT	0.009	1
LTA_LTBR_CTRL	ASC|NKT	0.014	1
EGFR_GRN_CASE	ASC|NKT	1.185	1
EGFR_GRN_CTRL	ASC|NKT	0.95	1
WNT4_FZD1_CASE	ASC|NKT	0.036	1
WNT4_FZD1_CTRL	ASC|NKT	0.038	1
PDGFB_PDGFRB_CASE	ASC|NKT	0.117	1
PDGFB_PDGFRB_CTRL	ASC|NKT	0.122	1
COL11A1_a1b1 complex_CASE	ASC|NKT	0.02	1
COL11A1_a1b1 complex_CTRL	ASC|NKT	0.019	1
IL17 receptor AC_IL17A_CASE	ASC|NKT	0.117	1
IL17 receptor AC_IL17A_CTRL	ASC|NKT	0.119	1
CCR10_CCL27_CASE	ASC|NKT	0.016	1
CCR10_CCL27_CTRL	ASC|NKT	0	1
COL8A2_a2b1 complex_CASE	ASC|NKT	0.086	1
COL8A2_a2b1 complex_CTRL	ASC|NKT	0.117	1
PlexinA2_complex1_SEMA3A_CASE	ASC|NKT	0.04	1
PlexinA2_complex1_SEMA3A_CTRL	ASC|NKT	0.039	1
FLT1_PGF_CASE	ASC|NKT	0.004	1
FLT1_PGF_CTRL	ASC|NKT	0.003	1
CXCR3_CCL20_CASE	ASC|NKT	0.017	1
CXCR3_CCL20_CTRL	ASC|NKT	0.029	1
IFNL1_Type III IFNR_CASE	ASC|NKT	0.019	1
IFNL1_Type III IFNR_CTRL	ASC|NKT	0.019	1
ICAM1_aLb2 complex_CASE	ASC|NKT	1.299	0
ICAM1_aLb2 complex_CTRL	ASC|NKT	0.948	0
FFAR2_FAM3C_CASE	ASC|NKT	0.17	1
FFAR2_FAM3C_CTRL	ASC|NKT	0.193	1
KNG1_BDKRB1_CASE	ASC|NKT	0.001	1
KNG1_BDKRB1_CTRL	ASC|NKT	0	1
SCT_VIPR1_CASE	ASC|NKT	0.003	1
SCT_VIPR1_CTRL	ASC|NKT	0.006	1
CXCL12_CXCR4_CASE	ASC|NKT	18.201	0
CXCL12_CXCR4_CTRL	ASC|NKT	15.076	0
ACVR1_BMPR2_BMP7_CASE	ASC|NKT	0.167	1
ACVR1_BMPR2_BMP7_CTRL	ASC|NKT	0.155	1
ACKR1_CCL17_CASE	ASC|NKT	0.005	1
ACKR1_CCL17_CTRL	ASC|NKT	0.016	1
TGFB2_TGFbeta receptor1_CASE	ASC|NKT	0.297	0
TGFB2_TGFbeta receptor1_CTRL	ASC|NKT	0.257	0
NTRK1_NAMPT_CASE	ASC|NKT	0.412	1
NTRK1_NAMPT_CTRL	ASC|NKT	0.57	1
WNT5A_PTPRK_CASE	ASC|NKT	0.069	1
WNT5A_PTPRK_CTRL	ASC|NKT	0.033	1
COL27A1_a11b1 complex_CASE	ASC|NKT	0.034	1
COL27A1_a11b1 complex_CTRL	ASC|NKT	0.036	1
COL3A1_a11b1 complex_CASE	ASC|NKT	17.473	1
COL3A1_a11b1 complex_CTRL	ASC|NKT	11.639	1
PLAUR_a4b1 complex_CASE	ASC|NKT	1.025	0
PLAUR_a4b1 complex_CTRL	ASC|NKT	1.123	0
BMR1B_AVR2A_GDF7_CASE	ASC|NKT	0.001	1
BMR1B_AVR2A_GDF7_CTRL	ASC|NKT	0	1
BMPR1A_BMPR2_BMP7_CASE	ASC|NKT	0.152	1
BMPR1A_BMPR2_BMP7_CTRL	ASC|NKT	0.111	1
BMR1B_AVR2A_GDF5_CASE	ASC|NKT	0	1
BMR1B_AVR2A_GDF5_CTRL	ASC|NKT	0	1
SAA1_FPR2_CASE	ASC|NKT	0.003	1
SAA1_FPR2_CTRL	ASC|NKT	0.011	1
GHRHR_GHRL_CASE	ASC|NKT	0.012	1
GHRHR_GHRL_CTRL	ASC|NKT	0.011	1
NRP2_SEMA3C_CASE	ASC|NKT	0.123	1
NRP2_SEMA3C_CTRL	ASC|NKT	0.086	1
IL17 receptor AC_IL17F_CASE	ASC|NKT	0.113	1
IL17 receptor AC_IL17F_CTRL	ASC|NKT	0	1
FN1_a8b1 complex_CASE	ASC|NKT	3.472	1
FN1_a8b1 complex_CTRL	ASC|NKT	3.241	1
NRP2_SEMA3F_CASE	ASC|NKT	0	1
NRP2_SEMA3F_CTRL	ASC|NKT	0	1
EGFR_AREG_CASE	ASC|NKT	2.107	0.394
EGFR_AREG_CTRL	ASC|NKT	2.321	0.98
VIP_VIPR2_CASE	ASC|NKT	0	1
VIP_VIPR2_CTRL	ASC|NKT	0	1
VIP_VIPR1_CASE	ASC|NKT	0	1
VIP_VIPR1_CTRL	ASC|NKT	0	1
DLL3_NOTCH3_CASE	ASC|NKT	0.007	1
DLL3_NOTCH3_CTRL	ASC|NKT	0	1
FLT1 complex_PGF_CASE	ASC|NKT	0.006	1
FLT1 complex_PGF_CTRL	ASC|NKT	0.003	1
VEGFA_GRIN2B_CASE	ASC|NKT	0	1
VEGFA_GRIN2B_CTRL	ASC|NKT	0	1
TNFSF11_TNFRSF11A_CASE	ASC|NKT	0.002	1
TNFSF11_TNFRSF11A_CTRL	ASC|NKT	0.009	1
LEFTY1_TDGF1_CASE	ASC|NKT	0	1
LEFTY1_TDGF1_CTRL	ASC|NKT	0	1
EPHA2_EFNA5_CASE	ASC|NKT	0.071	1
EPHA2_EFNA5_CTRL	ASC|NKT	0.052	1
CCL19_ACKR4_CASE	ASC|NKT	0.028	1
CCL19_ACKR4_CTRL	ASC|NKT	0.125	1
ACVR_1C2B receptor_INHBA_CASE	ASC|NKT	0.002	1
ACVR_1C2B receptor_INHBA_CTRL	ASC|NKT	0	1
HLA-A_KIR3DL1_CASE	ASC|NKT	4.245	1
HLA-A_KIR3DL1_CTRL	ASC|NKT	3.253	1
GPR19_ENHO_CASE	ASC|NKT	0.001	1
GPR19_ENHO_CTRL	ASC|NKT	0.012	1
EPHA2_EFNA3_CASE	ASC|NKT	0.028	1
EPHA2_EFNA3_CTRL	ASC|NKT	0.022	1
CCL4_CCR8_CASE	ASC|NKT	0.2	1
CCL4_CCR8_CTRL	ASC|NKT	0.222	1
GFRAL_GDF15_CASE	ASC|NKT	0.002	1
GFRAL_GDF15_CTRL	ASC|NKT	0	1
PDCD1_PDCD1LG2_CASE	ASC|NKT	0.004	1
PDCD1_PDCD1LG2_CTRL	ASC|NKT	0.004	1
CCL1_CCR8_CASE	ASC|NKT	0.001	1
CCL1_CCR8_CTRL	ASC|NKT	0.001	1
ACKR3_CXCL12_CASE	ASC|NKT	2.829	1
ACKR3_CXCL12_CTRL	ASC|NKT	1.885	1
COL5A1_a2b1 complex_CASE	ASC|NKT	1.086	1
COL5A1_a2b1 complex_CTRL	ASC|NKT	0.591	1
TYRO3_GAS6_CASE	ASC|NKT	0.069	1
TYRO3_GAS6_CTRL	ASC|NKT	0.092	1
NPR1_NPPC_CASE	ASC|NKT	0.22	1
NPR1_NPPC_CTRL	ASC|NKT	0.234	1
NPR1_NPPB_CASE	ASC|NKT	0	1
NPR1_NPPB_CTRL	ASC|NKT	0	1
GRIN2B_IL16_CASE	ASC|NKT	0.237	1
GRIN2B_IL16_CTRL	ASC|NKT	0.25	1
TNFRSF10A_FGFR4_CASE	ASC|NKT	0	1
TNFRSF10A_FGFR4_CTRL	ASC|NKT	0	1
LAMC1_a7b1 complex_CASE	ASC|NKT	2.04	1
LAMC1_a7b1 complex_CTRL	ASC|NKT	1.097	1
SCGB3A1_NOTCH3_CASE	ASC|NKT	0.007	1
SCGB3A1_NOTCH3_CTRL	ASC|NKT	0.001	1
CD48_CD244_CASE	ASC|NKT	0.159	1
CD48_CD244_CTRL	ASC|NKT	0.115	1
HLA-DPA1_TNFSF9_CASE	ASC|NKT	0.456	1
HLA-DPA1_TNFSF9_CTRL	ASC|NKT	0.646	1
FGFR2_PTPRR_CASE	ASC|NKT	0.013	1
FGFR2_PTPRR_CTRL	ASC|NKT	0	1
FGFR1_FGFR2_CASE	ASC|NKT	1.729	1
FGFR1_FGFR2_CTRL	ASC|NKT	1.431	1
EGFR_NRG1_CASE	ASC|NKT	0	1
EGFR_NRG1_CTRL	ASC|NKT	0	1
ACKR2_CCL5_CASE	ASC|NKT	15.963	1
ACKR2_CCL5_CTRL	ASC|NKT	16.535	1
GPR37L1_PSAP_CASE	ASC|NKT	0.586	1
GPR37L1_PSAP_CTRL	ASC|NKT	0.576	1
CD27_CD70_CASE	ASC|NKT	0.037	1
CD27_CD70_CTRL	ASC|NKT	0.058	1
BMR1B_AVR2A_BMP2_CASE	ASC|NKT	0.001	1
BMR1B_AVR2A_BMP2_CTRL	ASC|NKT	0.015	1
F10_aMb2 complex_CASE	ASC|NKT	1.945	0
F10_aMb2 complex_CTRL	ASC|NKT	1.243	0
PMCH_MCHR2_CASE	ASC|NKT	0.001	1
PMCH_MCHR2_CTRL	ASC|NKT	0	1
IL20 receptor Type II_IL24_CASE	ASC|NKT	0.005	1
IL20 receptor Type II_IL24_CTRL	ASC|NKT	0.005	1
FCER2_aVb3 complex_CASE	ASC|NKT	0.001	1
FCER2_aVb3 complex_CTRL	ASC|NKT	0.004	1
COL5A2_a2b1 complex_CASE	ASC|NKT	1.366	1
COL5A2_a2b1 complex_CTRL	ASC|NKT	1.013	1
NGF_NTRK1_CASE	ASC|NKT	0.01	1
NGF_NTRK1_CTRL	ASC|NKT	0.007	1
SPP1_a4b1 complex_CASE	ASC|NKT	0.933	1
SPP1_a4b1 complex_CTRL	ASC|NKT	0.987	1
HGF_CD44_CASE	ASC|NKT	1.498	1
HGF_CD44_CTRL	ASC|NKT	1.788	1
AXL_IL15RA_CASE	ASC|NKT	0.853	1
AXL_IL15RA_CTRL	ASC|NKT	0.843	1
THBS1_aVb3 complex_CASE	ASC|NKT	0.258	1
THBS1_aVb3 complex_CTRL	ASC|NKT	0.392	1
GMCSFR_CSF2_CASE	ASC|NKT	0.02	1
GMCSFR_CSF2_CTRL	ASC|NKT	0.076	1
HLA-C_FAM3C_CASE	ASC|NKT	2.856	1
HLA-C_FAM3C_CTRL	ASC|NKT	2.823	1
IL17 receptor AB_IL25_CASE	ASC|NKT	0	1
IL17 receptor AB_IL25_CTRL	ASC|NKT	0	1
PTHLH_PRLHR_CASE	ASC|NKT	0	1
PTHLH_PRLHR_CTRL	ASC|NKT	0	1
WNT1_FZD8_CASE	ASC|NKT	0.007	1
WNT1_FZD8_CTRL	ASC|NKT	0.005	1
BMR1B_AVR2A_BMP5_CASE	ASC|NKT	0.003	1
BMR1B_AVR2A_BMP5_CTRL	ASC|NKT	0	1
TNFRSF13B_TNFSF13_CASE	ASC|NKT	0	1
TNFRSF13B_TNFSF13_CTRL	ASC|NKT	0	1
TNFSF10_TNFRSF10D_CASE	ASC|NKT	0.677	1
TNFSF10_TNFRSF10D_CTRL	ASC|NKT	0.753	1
COL9A3_a1b1 complex_CASE	ASC|NKT	0.018	1
COL9A3_a1b1 complex_CTRL	ASC|NKT	0.019	1
WNT2B_FZD4_CASE	ASC|NKT	0.048	1
WNT2B_FZD4_CTRL	ASC|NKT	0.042	1
ADORA1_ENTPD1_CASE	ASC|NKT	0.007	1
ADORA1_ENTPD1_CTRL	ASC|NKT	0.031	1
WNT1_FZD1_CASE	ASC|NKT	0.007	1
WNT1_FZD1_CTRL	ASC|NKT	0.01	1
WNT1_FZD3_CASE	ASC|NKT	0.02	1
WNT1_FZD3_CTRL	ASC|NKT	0.037	1
TNF_FLT4_CASE	ASC|NKT	0.007	1
TNF_FLT4_CTRL	ASC|NKT	0	1
ALOX5_ALOX5AP_CASE	ASC|NKT	0.916	1
ALOX5_ALOX5AP_CTRL	ASC|NKT	0.836	1
SEMA7A_a1b1 complex_CASE	ASC|NKT	0.018	1
SEMA7A_a1b1 complex_CTRL	ASC|NKT	0.019	1
TNF_TNFRSF1A_CASE	ASC|NKT	0.104	1
TNF_TNFRSF1A_CTRL	ASC|NKT	0.138	1
GDF9_TGFR_BMPR2_CASE	ASC|NKT	0.232	1
GDF9_TGFR_BMPR2_CTRL	ASC|NKT	0.197	1
ADORA3_ENTPD1_CASE	ASC|NKT	0.007	1
ADORA3_ENTPD1_CTRL	ASC|NKT	0.031	1
TNF_TNFRSF1B_CASE	ASC|NKT	1.423	1
TNF_TNFRSF1B_CTRL	ASC|NKT	1.026	1
ERBB4_HBEGF_CASE	ASC|NKT	0.014	1
ERBB4_HBEGF_CTRL	ASC|NKT	0.031	1
CXCL13_CXCR5_CASE	ASC|NKT	0.013	1
CXCL13_CXCR5_CTRL	ASC|NKT	0	1
IL6 receptor_IL6_CASE	ASC|NKT	0.157	1
IL6 receptor_IL6_CTRL	ASC|NKT	0.09	1
GPR1_RARRES2_CASE	ASC|NKT	0.088	1
GPR1_RARRES2_CTRL	ASC|NKT	0.066	1
ADRB2_VEGFB_CASE	ASC|NKT	0.178	1
ADRB2_VEGFB_CTRL	ASC|NKT	0.217	1
PTGER3_GHRL_CASE	ASC|NKT	0.029	1
PTGER3_GHRL_CTRL	ASC|NKT	0.082	1
HCRT_HCRTR2_CASE	ASC|NKT	0	1
HCRT_HCRTR2_CTRL	ASC|NKT	0	1
COL4A3_a2b1 complex_CASE	ASC|NKT	0.004	1
COL4A3_a2b1 complex_CTRL	ASC|NKT	0.007	1
IL37_IL1RAPL1_CASE	ASC|NKT	0	1
IL37_IL1RAPL1_CTRL	ASC|NKT	0	1
TNF_DAG1_CASE	ASC|NKT	0.039	1
TNF_DAG1_CTRL	ASC|NKT	0.041	1
NOTCH3_JAG2_CASE	ASC|NKT	0.069	1
NOTCH3_JAG2_CTRL	ASC|NKT	0.068	1
BMR1B_AVR2B_BMP2_CASE	ASC|NKT	0.001	1
BMR1B_AVR2B_BMP2_CTRL	ASC|NKT	0.015	1
CSF1_SIRPA_CASE	ASC|NKT	0.779	1
CSF1_SIRPA_CTRL	ASC|NKT	0.505	1
MSTN_TGFR_AVR2A_CASE	ASC|NKT	0.035	1
MSTN_TGFR_AVR2A_CTRL	ASC|NKT	0.017	1
COL10A1_a11b1 complex_CASE	ASC|NKT	0.016	1
COL10A1_a11b1 complex_CTRL	ASC|NKT	0.017	1
JAM3_JAM3_CASE	ASC|NKT	0.183	1
JAM3_JAM3_CTRL	ASC|NKT	0.176	1
COL11A1_a10b1 complex_CASE	ASC|NKT	0.009	1
COL11A1_a10b1 complex_CTRL	ASC|NKT	0	1
NRG1_LGR4_CASE	ASC|NKT	0.008	1
NRG1_LGR4_CTRL	ASC|NKT	0.01	1
IL11 receptor_IL11_CASE	ASC|NKT	0.411	1
IL11 receptor_IL11_CTRL	ASC|NKT	0	1
DSC2_DSG2_CASE	ASC|NKT	0.003	1
DSC2_DSG2_CTRL	ASC|NKT	0.007	1
LTA_RIPK1_CASE	ASC|NKT	0.115	1
LTA_RIPK1_CTRL	ASC|NKT	0.145	1
IL4 receptor_IL4_CASE	ASC|NKT	0.169	1
IL4 receptor_IL4_CTRL	ASC|NKT	0.128	1
COL10A1_a2b1 complex_CASE	ASC|NKT	0.004	1
COL10A1_a2b1 complex_CTRL	ASC|NKT	0.006	1
TRH_TRHR_CASE	ASC|NKT	0	1
TRH_TRHR_CTRL	ASC|NKT	0	1
THY1_aMb2 complex_CASE	ASC|NKT	2.727	0
THY1_aMb2 complex_CTRL	ASC|NKT	2.73	0
ADORA2A_ENTPD1_CASE	ASC|NKT	0.007	1
ADORA2A_ENTPD1_CTRL	ASC|NKT	0	1
FFAR2_CCL4L2_CASE	ASC|NKT	2.77	1
FFAR2_CCL4L2_CTRL	ASC|NKT	3.909	1
COL8A2_a10b1 complex_CASE	ASC|NKT	0.088	1
COL8A2_a10b1 complex_CTRL	ASC|NKT	0	1
CRHR2_UCN2_CASE	ASC|NKT	0	1
CRHR2_UCN2_CTRL	ASC|NKT	0	1
TTR_DDR1_CASE	ASC|NKT	0	1
TTR_DDR1_CTRL	ASC|NKT	0.009	1
TNFSF10_RIPK1_CASE	ASC|NKT	0.788	0
TNFSF10_RIPK1_CTRL	ASC|NKT	0.889	0
BMR1B_AVR2A_GDF6_CASE	ASC|NKT	0.001	1
BMR1B_AVR2A_GDF6_CTRL	ASC|NKT	0	1
IL1 receptor_IL1RN_CASE	ASC|NKT	0.023	1
IL1 receptor_IL1RN_CTRL	ASC|NKT	0.06	1
LAMA3_a3b1 complex_CASE	ASC|NKT	0.018	1
LAMA3_a3b1 complex_CTRL	ASC|NKT	0.018	1
COL24A1_a2b1 complex_CASE	ASC|NKT	0.019	1
COL24A1_a2b1 complex_CTRL	ASC|NKT	0.012	1
IL1 receptor inhibitor_IL1B_CASE	ASC|NKT	0.1	1
IL1 receptor inhibitor_IL1B_CTRL	ASC|NKT	0.413	1
TNFRSF8_TNFSF8_CASE	ASC|NKT	0.058	1
TNFRSF8_TNFSF8_CTRL	ASC|NKT	0.048	1
PODXL_SELL_CASE	ASC|NKT	0.144	1
PODXL_SELL_CTRL	ASC|NKT	0.113	1
GAL_GALR1_CASE	ASC|NKT	0	1
GAL_GALR1_CTRL	ASC|NKT	0	1
CCR1_CCL26_CASE	ASC|NKT	0.015	1
CCR1_CCL26_CTRL	ASC|NKT	0.009	1
PVR_NECTIN3_CASE	ASC|NKT	0.066	1
PVR_NECTIN3_CTRL	ASC|NKT	0.061	1
NECTIN2_NECTIN3_CASE	ASC|NKT	0.198	1
NECTIN2_NECTIN3_CTRL	ASC|NKT	0.182	1
CCR1_CCL23_CASE	ASC|NKT	0.016	1
CCR1_CCL23_CTRL	ASC|NKT	0.056	1
ADCYAP1_DPP4_CASE	ASC|NKT	0.059	1
ADCYAP1_DPP4_CTRL	ASC|NKT	0.075	1
BMPR1B_BMPR2_GDF7_CASE	ASC|NKT	0.001	1
BMPR1B_BMPR2_GDF7_CTRL	ASC|NKT	0	1
COL27A1_a2b1 complex_CASE	ASC|NKT	0.023	1
COL27A1_a2b1 complex_CTRL	ASC|NKT	0.026	1
CSF1R_CSF1_CASE	ASC|NKT	0.041	1
CSF1R_CSF1_CTRL	ASC|NKT	0.069	1
COL24A1_a11b1 complex_CASE	ASC|NKT	0.031	1
COL24A1_a11b1 complex_CTRL	ASC|NKT	0.022	1
DLL1_NOTCH4_CASE	ASC|NKT	0.022	1
DLL1_NOTCH4_CTRL	ASC|NKT	0.014	1
CXCR1_YARS_CASE	ASC|NKT	0.141	1
CXCR1_YARS_CTRL	ASC|NKT	0.144	1
COL16A1_a11b1 complex_CASE	ASC|NKT	0.347	1
COL16A1_a11b1 complex_CTRL	ASC|NKT	0.308	1
COL12A1_a11b1 complex_CASE	ASC|NKT	1.511	1
COL12A1_a11b1 complex_CTRL	ASC|NKT	1.323	1
COL2A1_a2b1 complex_CASE	ASC|NKT	0.005	1
COL2A1_a2b1 complex_CTRL	ASC|NKT	0.006	1
SPP1_a9b1 complex_CASE	ASC|NKT	0.007	1
SPP1_a9b1 complex_CTRL	ASC|NKT	0.052	1
IL13_IL13RA2_CASE	ASC|NKT	0	1
IL13_IL13RA2_CTRL	ASC|NKT	0.004	1
COL13A1_a1b1 complex_CASE	ASC|NKT	0.017	1
COL13A1_a1b1 complex_CTRL	ASC|NKT	0.02	1
BMP7_PTPRK_CASE	ASC|NKT	0.065	1
BMP7_PTPRK_CTRL	ASC|NKT	0.041	1
BMPR1B_BMPR2_BMP6_CASE	ASC|NKT	0	1
BMPR1B_BMPR2_BMP6_CTRL	ASC|NKT	0.005	1
FGFR1_FGF23_CASE	ASC|NKT	0	1
FGFR1_FGF23_CTRL	ASC|NKT	1.431	1
UCN_CRHR2_CASE	ASC|NKT	0.005	1
UCN_CRHR2_CTRL	ASC|NKT	0	1
C5_C5AR2_CASE	ASC|NKT	0.022	1
C5_C5AR2_CTRL	ASC|NKT	0.033	1
CDH1_aEb7 complex_CASE	ASC|NKT	0.522	1
CDH1_aEb7 complex_CTRL	ASC|NKT	0.531	1
IL26 receptor_IL26_CASE	ASC|NKT	0.014	1
IL26 receptor_IL26_CTRL	ASC|NKT	0.013	1
C5_C5AR1_CASE	ASC|NKT	0.045	1
C5_C5AR1_CTRL	ASC|NKT	0.091	1
COL12A1_a10b1 complex_CASE	ASC|NKT	1.501	1
COL12A1_a10b1 complex_CTRL	ASC|NKT	0	1
COL22A1_a2b1 complex_CASE	ASC|NKT	0.004	1
COL22A1_a2b1 complex_CTRL	ASC|NKT	0.006	1
CCR8_CCL18_CASE	ASC|NKT	0.002	1
CCR8_CCL18_CTRL	ASC|NKT	0	1
COL10A1_a10b1 complex_CASE	ASC|NKT	0.006	1
COL10A1_a10b1 complex_CTRL	ASC|NKT	0	1
HLA-DPA1_GAL_CASE	ASC|NKT	0.156	1
HLA-DPA1_GAL_CTRL	ASC|NKT	0.288	1
EFNB2_EPHA4_CASE	ASC|NKT	0.027	1
EFNB2_EPHA4_CTRL	ASC|NKT	0.025	1
CCR3_CCL13_CASE	ASC|NKT	0.003	1
CCR3_CCL13_CTRL	ASC|NKT	0.003	1
WNT5A_FZD5_CASE	ASC|NKT	0.071	1
WNT5A_FZD5_CTRL	ASC|NKT	0.035	1
PRLHR_PRLH_CASE	ASC|NKT	0	1
PRLHR_PRLH_CTRL	ASC|NKT	0	1
IL20 receptor Type I_IL20_CASE	ASC|NKT	0	1
IL20 receptor Type I_IL20_CTRL	ASC|NKT	0.013	1
GALR2_GAL_CASE	ASC|NKT	0.004	1
GALR2_GAL_CTRL	ASC|NKT	0.001	1
CCL7_ACKR1_CASE	ASC|NKT	0.002	1
CCL7_ACKR1_CTRL	ASC|NKT	0.003	1
WNT5A_FZD2_CASE	ASC|NKT	0.069	1
WNT5A_FZD2_CTRL	ASC|NKT	0.035	1
WNT5A_FZD3_CASE	ASC|NKT	0.085	1
WNT5A_FZD3_CTRL	ASC|NKT	0.068	1
TNF_NOTCH1_CASE	ASC|NKT	0.108	1
TNF_NOTCH1_CTRL	ASC|NKT	0.091	1
CSPG4_a3b1 complex_CASE	ASC|NKT	0.006	1
CSPG4_a3b1 complex_CTRL	ASC|NKT	0.019	1
CCL8_ACKR1_CASE	ASC|NKT	0.031	1
CCL8_ACKR1_CTRL	ASC|NKT	0.08	1
PECAM1_CD38_CASE	ASC|NKT	0.098	1
PECAM1_CD38_CTRL	ASC|NKT	0.089	1
IL22 receptor_IL22_CASE	ASC|NKT	0.003	1
IL22 receptor_IL22_CTRL	ASC|NKT	0	1
LAMC1_aVb3 complex_CASE	ASC|NKT	2.04	1
LAMC1_aVb3 complex_CTRL	ASC|NKT	1.092	1
COL4A6_a11b1 complex_CASE	ASC|NKT	0.016	1
COL4A6_a11b1 complex_CTRL	ASC|NKT	0.017	1
COPA_P2RY6_CASE	ASC|NKT	0	1
COPA_P2RY6_CTRL	ASC|NKT	0.345	1
PTN_ALK_CASE	ASC|NKT	0.028	1
PTN_ALK_CTRL	ASC|NKT	0	1
NPR3_OSTN_CASE	ASC|NKT	0	1
NPR3_OSTN_CTRL	ASC|NKT	0	1
ACVR_1A2B receptor_INHBA_CASE	ASC|NKT	0.04	1
ACVR_1A2B receptor_INHBA_CTRL	ASC|NKT	0	1
ACKR2_CCL3L1_CASE	ASC|NKT	0.278	1
ACKR2_CCL3L1_CTRL	ASC|NKT	0.316	1
COL9A3_a10b1 complex_CASE	ASC|NKT	0.008	1
COL9A3_a10b1 complex_CTRL	ASC|NKT	0	1
PlexinA1_complex2_SEMA6D_CASE	ASC|NKT	0	1
PlexinA1_complex2_SEMA6D_CTRL	ASC|NKT	0	1
EREG_EGFR_CASE	ASC|NKT	0.041	1
EREG_EGFR_CTRL	ASC|NKT	0.067	1
COL5A2_a1b1 complex_CASE	ASC|NKT	1.378	1
COL5A2_a1b1 complex_CTRL	ASC|NKT	1.025	1
COL4A2_a2b1 complex_CASE	ASC|NKT	0.487	1
COL4A2_a2b1 complex_CTRL	ASC|NKT	0.768	1
PROS1_TYRO3_CASE	ASC|NKT	0.462	1
PROS1_TYRO3_CTRL	ASC|NKT	0.411	1
TNFRSF13B_CD70_CASE	ASC|NKT	0.034	1
TNFRSF13B_CD70_CTRL	ASC|NKT	0.055	1
CCR10_CCL28_CASE	ASC|NKT	0.108	1
CCR10_CCL28_CTRL	ASC|NKT	0.064	1
CD74_APP_CASE	ASC|NKT	0.412	1
CD74_APP_CTRL	ASC|NKT	0.565	1
IL36 receptor_IL36G_CASE	ASC|NKT	0	1
IL36 receptor_IL36G_CTRL	ASC|NKT	0	1
TFRC_TNFSF13B_CASE	ASC|NKT	0.065	1
TFRC_TNFSF13B_CTRL	ASC|NKT	0.113	1
FN1_aVb5 complex_CASE	ASC|NKT	3.538	1
FN1_aVb5 complex_CTRL	ASC|NKT	3.3	1
COL14A1_a11b1 complex_CASE	ASC|NKT	1.66	1
COL14A1_a11b1 complex_CTRL	ASC|NKT	1.14	1
COL12A1_a2b1 complex_CASE	ASC|NKT	1.499	1
COL12A1_a2b1 complex_CTRL	ASC|NKT	1.313	1
DLL1_NOTCH1_CASE	ASC|NKT	0.12	1
DLL1_NOTCH1_CTRL	ASC|NKT	0.095	1
IL7 receptor_IL7_CASE	ASC|NKT	0.029	1
IL7 receptor_IL7_CTRL	ASC|NKT	0.037	1
DLL1_NOTCH3_CASE	ASC|NKT	0.025	1
DLL1_NOTCH3_CTRL	ASC|NKT	0.013	1
DLL1_NOTCH2_CASE	ASC|NKT	0.149	1
DLL1_NOTCH2_CTRL	ASC|NKT	0.101	1
TNFSF13_TNFRSF1A_CASE	ASC|NKT	0.099	1
TNFSF13_TNFRSF1A_CTRL	ASC|NKT	0.13	1
PLXNC1_SEMA7A_CASE	ASC|NKT	0.161	1
PLXNC1_SEMA7A_CTRL	ASC|NKT	0.052	1
COL28A1_a2b1 complex_CASE	ASC|NKT	0.006	1
COL28A1_a2b1 complex_CTRL	ASC|NKT	0.009	1
PPY_NPY5R_CASE	ASC|NKT	0.001	1
PPY_NPY5R_CTRL	ASC|NKT	0.001	1
IL4_IL13RA2_CASE	ASC|NKT	0	1
IL4_IL13RA2_CTRL	ASC|NKT	0.004	1
BTC_ERBB4_CASE	ASC|NKT	0	1
BTC_ERBB4_CTRL	ASC|NKT	0	1
CD70_TNFRSF17_CASE	ASC|NKT	0.124	1
CD70_TNFRSF17_CTRL	ASC|NKT	0.085	1
ICAM3_CLEC4M_CASE	ASC|NKT	0	1
ICAM3_CLEC4M_CTRL	ASC|NKT	0	1
FGFR2_NECTIN1_CASE	ASC|NKT	0.031	1
FGFR2_NECTIN1_CTRL	ASC|NKT	0.054	1
ICAM1_aMb2 complex_CASE	ASC|NKT	0.443	0
ICAM1_aMb2 complex_CTRL	ASC|NKT	0.438	0.966
IL20 receptor Type I_IL24_CASE	ASC|NKT	0.012	1
IL20 receptor Type I_IL24_CTRL	ASC|NKT	0.014	1
GPR42_FAM3C_CASE	ASC|NKT	0.17	1
GPR42_FAM3C_CTRL	ASC|NKT	0.194	1
BMPR1A_BMPR2_BMP4_CASE	ASC|NKT	0.154	1
BMPR1A_BMPR2_BMP4_CTRL	ASC|NKT	0.107	1
BMPR1A_BMPR2_BMP5_CASE	ASC|NKT	0.153	1
BMPR1A_BMPR2_BMP5_CTRL	ASC|NKT	0	1
NPR3_NPPC_CASE	ASC|NKT	0.069	1
NPR3_NPPC_CTRL	ASC|NKT	0.019	1
CD200_CD200R1_CASE	ASC|NKT	0.063	1
CD200_CD200R1_CTRL	ASC|NKT	0.067	1
CNR2_ADIPOQ_CASE	ASC|NKT	0.001	1
CNR2_ADIPOQ_CTRL	ASC|NKT	0	1
COL4A3_a10b1 complex_CASE	ASC|NKT	0.006	1
COL4A3_a10b1 complex_CTRL	ASC|NKT	0	1
PTPRC_CD22_CASE	ASC|NKT	0.056	1
PTPRC_CD22_CTRL	ASC|NKT	0.058	1
CD2_CD58_CASE	ASC|NKT	0.186	1
CD2_CD58_CTRL	ASC|NKT	0.162	1
NKG2D II receptor_ULBP2_CASE	ASC|NKT	0.04	1
NKG2D II receptor_ULBP2_CTRL	ASC|NKT	0.022	1
CTLA4_CD80_CASE	ASC|NKT	0.005	1
CTLA4_CD80_CTRL	ASC|NKT	0	1
LGALS9_SLC1A5_CASE	ASC|NKT	0.213	1
LGALS9_SLC1A5_CTRL	ASC|NKT	0.136	1
COL6A5_a1b1 complex_CASE	ASC|NKT	0.017	1
COL6A5_a1b1 complex_CTRL	ASC|NKT	0.017	1
CTLA4_CD86_CASE	ASC|NKT	0.007	1
CTLA4_CD86_CTRL	ASC|NKT	0.016	1
BMPR1B_BMPR2_BMPR1A_CASE	ASC|NKT	0.031	1
BMPR1B_BMPR2_BMPR1A_CTRL	ASC|NKT	0.021	1
HLA-E_KLRC1_CASE	ASC|NKT	3.801	1
HLA-E_KLRC1_CTRL	ASC|NKT	4.17	1
TNFRSF1B_GRN_CASE	ASC|NKT	0.221	1
TNFRSF1B_GRN_CTRL	ASC|NKT	0.282	1
IDE_CCL23_CASE	ASC|NKT	0.053	1
IDE_CCL23_CTRL	ASC|NKT	0.089	1
TNC_a9b1 complex_CASE	ASC|NKT	0.204	1
TNC_a9b1 complex_CTRL	ASC|NKT	0.124	1
KIR2DL3_CXCL9_CASE	ASC|NKT	0.006	1
KIR2DL3_CXCL9_CTRL	ASC|NKT	0.005	1
CD160_TNFRSF14_CASE	ASC|NKT	0.48	1
CD160_TNFRSF14_CTRL	ASC|NKT	0.389	1
EFNA1_EPHA7_CASE	ASC|NKT	0	1
EFNA1_EPHA7_CTRL	ASC|NKT	0	1
EFNA1_EPHA5_CASE	ASC|NKT	0	1
EFNA1_EPHA5_CTRL	ASC|NKT	0	1
EFNA1_EPHA4_CASE	ASC|NKT	0.027	1
EFNA1_EPHA4_CTRL	ASC|NKT	0.023	1
CCR7_CCL19_CASE	ASC|NKT	0.008	1
CCR7_CCL19_CTRL	ASC|NKT	0.009	1
EFNA1_EPHA2_CASE	ASC|NKT	0.006	1
EFNA1_EPHA2_CTRL	ASC|NKT	0.007	1
EFNA1_EPHA1_CASE	ASC|NKT	0	1
EFNA1_EPHA1_CTRL	ASC|NKT	0.008	1
COL14A1_a10b1 complex_CASE	ASC|NKT	1.65	1
COL14A1_a10b1 complex_CTRL	ASC|NKT	0	1
COL8A1_a2b1 complex_CASE	ASC|NKT	0.161	1
COL8A1_a2b1 complex_CTRL	ASC|NKT	0.094	1
FN1_a2b1 complex_CASE	ASC|NKT	3.475	1
FN1_a2b1 complex_CTRL	ASC|NKT	3.246	1
CCL5_CCR5_CASE	ASC|NKT	0.115	1
CCL5_CCR5_CTRL	ASC|NKT	0.112	1
NTRK1_GRN_CASE	ASC|NKT	0.125	1
NTRK1_GRN_CTRL	ASC|NKT	0.189	1
CCL5_CCR3_CASE	ASC|NKT	0.069	1
CCL5_CCR3_CTRL	ASC|NKT	0.056	1
CCR3_CCL14_CASE	ASC|NKT	0	1
CCR3_CCL14_CTRL	ASC|NKT	0	1
CCL5_CCR1_CASE	ASC|NKT	0.079	1
CCL5_CCR1_CTRL	ASC|NKT	0.082	1
LRP5_FAM3B_CASE	ASC|NKT	0	1
LRP5_FAM3B_CTRL	ASC|NKT	0	1
LGALS9_MRC2_CASE	ASC|NKT	0.064	1
LGALS9_MRC2_CTRL	ASC|NKT	0.065	1
CCR10_CCL7_CASE	ASC|NKT	0	1
CCR10_CCL7_CTRL	ASC|NKT	0	1
NPR2_NPPC_CASE	ASC|NKT	0.084	1
NPR2_NPPC_CTRL	ASC|NKT	0.064	1
COL21A1_a11b1 complex_CASE	ASC|NKT	0.045	1
COL21A1_a11b1 complex_CTRL	ASC|NKT	0.029	1
TGFB1_TGFBR3_CASE	ASC|NKT	0.861	1
TGFB1_TGFBR3_CTRL	ASC|NKT	0.626	1
ACVR_1A2B receptor_BMP5_CASE	ASC|NKT	0.042	1
ACVR_1A2B receptor_BMP5_CTRL	ASC|NKT	0	1
FLT1 complex_VEGFA_CASE	ASC|NKT	0.034	1
FLT1 complex_VEGFA_CTRL	ASC|NKT	0.067	1
EGFR_CNTF_CASE	ASC|NKT	0	1
EGFR_CNTF_CTRL	ASC|NKT	0	1
EDN2_EDNRA_CASE	ASC|NKT	0	1
EDN2_EDNRA_CTRL	ASC|NKT	0	1
COL4A3_a1b1 complex_CASE	ASC|NKT	0.017	1
COL4A3_a1b1 complex_CTRL	ASC|NKT	0.019	1
CORT_GHSR_CASE	ASC|NKT	0	1
CORT_GHSR_CTRL	ASC|NKT	0	1
TNFRSF13B_TNFSF13B_CASE	ASC|NKT	0.022	1
TNFRSF13B_TNFSF13B_CTRL	ASC|NKT	0.036	1
COL3A1_a10b1 complex_CASE	ASC|NKT	17.463	1
COL3A1_a10b1 complex_CTRL	ASC|NKT	0	1
BMR1A_ACR2A_GDF7_CASE	ASC|NKT	0.151	1
BMR1A_ACR2A_GDF7_CTRL	ASC|NKT	0	1
COL6A1_a2b1 complex_CASE	ASC|NKT	7.34	1
COL6A1_a2b1 complex_CTRL	ASC|NKT	6.743	1
EGFR_COPA_CASE	ASC|NKT	1.481	0
EGFR_COPA_CTRL	ASC|NKT	1.155	0
ADCYAP1_ADCYAP1R1_CASE	ASC|NKT	0.002	1
ADCYAP1_ADCYAP1R1_CTRL	ASC|NKT	0.003	1
TNFSF13_TNFRSF14_CASE	ASC|NKT	0.479	1
TNFSF13_TNFRSF14_CTRL	ASC|NKT	0.388	1
SPN_SIGLEC1_CASE	ASC|NKT	0.006	1
SPN_SIGLEC1_CTRL	ASC|NKT	0.019	1
TNFSF13_TNFRSF17_CASE	ASC|NKT	0.002	1
TNFSF13_TNFRSF17_CTRL	ASC|NKT	0.002	1
CD8 receptor_LCK_CASE	ASC|NKT	1.194	1
CD8 receptor_LCK_CTRL	ASC|NKT	1.257	1
FGFR3_FGF8_CASE	ASC|NKT	0	1
FGFR3_FGF8_CTRL	ASC|NKT	0	1
FGFR3_FGF9_CASE	ASC|NKT	0.008	1
FGFR3_FGF9_CTRL	ASC|NKT	0.007	1
GALR3_GAL_CASE	ASC|NKT	0.004	1
GALR3_GAL_CTRL	ASC|NKT	0.001	1
CD28_CD80_CASE	ASC|NKT	0.004	1
CD28_CD80_CTRL	ASC|NKT	0	1
CXCR1_CXCL6_CASE	ASC|NKT	0	1
CXCR1_CXCL6_CTRL	ASC|NKT	0	1
CD28_CD86_CASE	ASC|NKT	0.006	1
CD28_CD86_CTRL	ASC|NKT	0.017	1
BMR1A_AVR2B_BMP8A_CASE	ASC|NKT	0	1
BMR1A_AVR2B_BMP8A_CTRL	ASC|NKT	0	1
PTN_PTPRZ1_CASE	ASC|NKT	0	1
PTN_PTPRZ1_CTRL	ASC|NKT	0	1
OSMR_OSM_CASE	ASC|NKT	0.302	1
OSMR_OSM_CTRL	ASC|NKT	0.257	1
COL28A1_a1b1 complex_CASE	ASC|NKT	0.019	1
COL28A1_a1b1 complex_CTRL	ASC|NKT	0.021	1
ACVR_1B2B receptor_GDF11_CASE	ASC|NKT	0.141	1
ACVR_1B2B receptor_GDF11_CTRL	ASC|NKT	0.106	1
COL6A5_a10b1 complex_CASE	ASC|NKT	0.006	1
COL6A5_a10b1 complex_CTRL	ASC|NKT	0	1
NRG1_LSR_CASE	ASC|NKT	0.013	1
NRG1_LSR_CTRL	ASC|NKT	0.014	1
CEACAM1_SELE_CASE	ASC|NKT	0.002	1
CEACAM1_SELE_CTRL	ASC|NKT	0	1
CXCL10_DPP4_CASE	ASC|NKT	0.12	1
CXCL10_DPP4_CTRL	ASC|NKT	0.126	1
ICAM4_aLb2 complex_CASE	ASC|NKT	1.198	1
ICAM4_aLb2 complex_CTRL	ASC|NKT	0.78	1
ICAM1_ITGAL_CASE	ASC|NKT	1.299	0
ICAM1_ITGAL_CTRL	ASC|NKT	0.948	0
TNFRSF1A_FASLG_CASE	ASC|NKT	0.931	0
TNFRSF1A_FASLG_CTRL	ASC|NKT	0.812	0
LGALS9_LRP1_CASE	ASC|NKT	0.114	1
LGALS9_LRP1_CTRL	ASC|NKT	0.167	1
HLA-DQB2_PRL_CASE	ASC|NKT	0	1
HLA-DQB2_PRL_CTRL	ASC|NKT	0	1
COL16A1_a1b1 complex_CASE	ASC|NKT	0.348	1
COL16A1_a1b1 complex_CTRL	ASC|NKT	0.309	1
RSPO2_LGR6_CASE	ASC|NKT	0.077	1
RSPO2_LGR6_CTRL	ASC|NKT	0.044	1
ADGRL1_NRG1_CASE	ASC|NKT	0	1
ADGRL1_NRG1_CTRL	ASC|NKT	0	1
TNFSF14_TNFRSF14_CASE	ASC|NKT	0.535	1
TNFSF14_TNFRSF14_CTRL	ASC|NKT	0.411	1
MDK_LRP1_CASE	ASC|NKT	0.41	1
MDK_LRP1_CTRL	ASC|NKT	0.335	1
LAMP1_VSTM1_CASE	ASC|NKT	0	1
LAMP1_VSTM1_CTRL	ASC|NKT	0	1
COL9A3_a11b1 complex_CASE	ASC|NKT	0.017	1
COL9A3_a11b1 complex_CTRL	ASC|NKT	0.018	1
EPHB2_EFNB1_CASE	ASC|NKT	0.052	1
EPHB2_EFNB1_CTRL	ASC|NKT	0.056	1
SIRPA_CD47_CASE	ASC|NKT	1.173	0
SIRPA_CD47_CTRL	ASC|NKT	1.05	0
PPBP_CXCR2_CASE	ASC|NKT	0.065	1
PPBP_CXCR2_CTRL	ASC|NKT	0.029	1
IL13 receptor_IL4_CASE	ASC|NKT	0.169	1
IL13 receptor_IL4_CTRL	ASC|NKT	0.128	1
GRIN2A_IL16_CASE	ASC|NKT	0.237	1
GRIN2A_IL16_CTRL	ASC|NKT	0.251	1
NGF_NGFR_CASE	ASC|NKT	0.021	1
NGF_NGFR_CTRL	ASC|NKT	0.011	1
C5AR1_RPS19_CASE	ASC|NKT	21.99	1
C5AR1_RPS19_CTRL	ASC|NKT	21.73	1
PPBP_CXCR1_CASE	ASC|NKT	0.034	1
PPBP_CXCR1_CTRL	ASC|NKT	0.017	1
IL1B_ADRB2_CASE	ASC|NKT	0.465	1
IL1B_ADRB2_CTRL	ASC|NKT	0.575	1
BMR1A_ACR2A_BMP7_CASE	ASC|NKT	0.152	1
BMR1A_ACR2A_BMP7_CTRL	ASC|NKT	0.111	1
BMR1A_ACR2A_BMP6_CASE	ASC|NKT	0	1
BMR1A_ACR2A_BMP6_CTRL	ASC|NKT	0.108	1
BMR1A_ACR2A_BMP5_CASE	ASC|NKT	0.153	1
BMR1A_ACR2A_BMP5_CTRL	ASC|NKT	0	1
WNT7B_FZD10_CASE	ASC|NKT	0.002	1
WNT7B_FZD10_CTRL	ASC|NKT	0	1
CDH1_a2b1 complex_CASE	ASC|NKT	0.004	1
CDH1_a2b1 complex_CTRL	ASC|NKT	0.006	1
BMR1A_ACR2A_BMP2_CASE	ASC|NKT	0.151	1
BMR1A_ACR2A_BMP2_CTRL	ASC|NKT	0.119	1
IL1 receptor_IL1B_CASE	ASC|NKT	0.1	1
IL1 receptor_IL1B_CTRL	ASC|NKT	0.413	1
GPR42_CCL4L2_CASE	ASC|NKT	2.77	1
GPR42_CCL4L2_CTRL	ASC|NKT	3.91	1
HLA-E_KLRC2_CASE	ASC|NKT	3.833	1
HLA-E_KLRC2_CTRL	ASC|NKT	4.211	1
FGFR4_PTPRR_CASE	ASC|NKT	0.002	1
FGFR4_PTPRR_CTRL	ASC|NKT	0	1
F2_a2Bb3 complex_CASE	ASC|NKT	0.002	1
F2_a2Bb3 complex_CTRL	ASC|NKT	0	1
COL6A6_a10b1 complex_CASE	ASC|NKT	0.232	1
COL6A6_a10b1 complex_CTRL	ASC|NKT	0	1
SELP_SELPLG_CASE	ASC|NKT	0.822	1
SELP_SELPLG_CTRL	ASC|NKT	0.49	1
FGFR2_CD83_CASE	ASC|NKT	0.102	1
FGFR2_CD83_CTRL	ASC|NKT	0.258	1
SPP1_PTGER4_CASE	ASC|NKT	0.933	1
SPP1_PTGER4_CTRL	ASC|NKT	0.742	1
IL1 receptor_IL1A_CASE	ASC|NKT	0.019	1
IL1 receptor_IL1A_CTRL	ASC|NKT	0.02	1
FGF10_FGFR1_CASE	ASC|NKT	0.158	1
FGF10_FGFR1_CTRL	ASC|NKT	0.234	1
IL18 receptor_IL18_CASE	ASC|NKT	0.038	1
IL18 receptor_IL18_CTRL	ASC|NKT	0.021	1
ADM_MRGPRX2_CASE	ASC|NKT	2.231	1
ADM_MRGPRX2_CTRL	ASC|NKT	0	1
NRTN_RET receptor 2_CASE	ASC|NKT	0.001	1
NRTN_RET receptor 2_CTRL	ASC|NKT	0	1
LGALS9_COLEC12_CASE	ASC|NKT	0.048	1
LGALS9_COLEC12_CTRL	ASC|NKT	0.095	1
GNRH1_GNRHR_CASE	ASC|NKT	0	1
GNRH1_GNRHR_CTRL	ASC|NKT	0	1
CCL2_CCR10_CASE	ASC|NKT	0.595	1
CCL2_CCR10_CTRL	ASC|NKT	1.305	1
RSPO2_LGR4_CASE	ASC|NKT	0.008	1
RSPO2_LGR4_CTRL	ASC|NKT	0.01	1
EGFR_TGFA_CASE	ASC|NKT	1.064	1
EGFR_TGFA_CTRL	ASC|NKT	0.766	1
FPR3_HEBP1_CASE	ASC|NKT	0.045	1
FPR3_HEBP1_CTRL	ASC|NKT	0.106	1
IFNL2_Type III IFNR_CASE	ASC|NKT	0	1
IFNL2_Type III IFNR_CTRL	ASC|NKT	0	1
CCL2_ACKR1_CASE	ASC|NKT	0.593	1
CCL2_ACKR1_CTRL	ASC|NKT	1.286	1
ACE2_GHRL_CASE	ASC|NKT	0.012	1
ACE2_GHRL_CTRL	ASC|NKT	0.012	1
COL15A1_a10b1 complex_CASE	ASC|NKT	0.303	1
COL15A1_a10b1 complex_CTRL	ASC|NKT	0	1
CD70_GPRC5B_CASE	ASC|NKT	0.131	1
CD70_GPRC5B_CTRL	ASC|NKT	0.091	1
FGF1_FGFR3_CASE	ASC|NKT	0.003	1
FGF1_FGFR3_CTRL	ASC|NKT	0	1
CD44_SELE_CASE	ASC|NKT	2.008	1
CD44_SELE_CTRL	ASC|NKT	0	1
COL6A2_a2b1 complex_CASE	ASC|NKT	10.435	1
COL6A2_a2b1 complex_CTRL	ASC|NKT	11.037	1
CALCR_ADM_CASE	ASC|NKT	0	1
CALCR_ADM_CTRL	ASC|NKT	0.055	1
TNC_a8b1 complex_CASE	ASC|NKT	0.202	1
TNC_a8b1 complex_CTRL	ASC|NKT	0.121	1
COL6A2_a10b1 complex_CASE	ASC|NKT	10.437	1
COL6A2_a10b1 complex_CTRL	ASC|NKT	0	1
FLT4_PDGFC_CASE	ASC|NKT	0.003	1
FLT4_PDGFC_CTRL	ASC|NKT	0.007	1
COL18A1_a11b1 complex_CASE	ASC|NKT	0.373	1
COL18A1_a11b1 complex_CTRL	ASC|NKT	0.347	1
EPOR_KITLG_CASE	ASC|NKT	0.032	1
EPOR_KITLG_CTRL	ASC|NKT	0.037	1
CEACAM5_CD1D_CASE	ASC|NKT	0.003	1
CEACAM5_CD1D_CTRL	ASC|NKT	0.006	1
AVP_AVPR1A_CASE	ASC|NKT	0.005	1
AVP_AVPR1A_CTRL	ASC|NKT	0	1
AVP_AVPR1B_CASE	ASC|NKT	0	1
AVP_AVPR1B_CTRL	ASC|NKT	0	1
COL4A5_a10b1 complex_CASE	ASC|NKT	0.007	1
COL4A5_a10b1 complex_CTRL	ASC|NKT	0	1
BMPR1A_BMPR2_GDF5_CASE	ASC|NKT	0	1
BMPR1A_BMPR2_GDF5_CTRL	ASC|NKT	0	1
BMPR1A_BMPR2_GDF6_CASE	ASC|NKT	0.151	1
BMPR1A_BMPR2_GDF6_CTRL	ASC|NKT	0	1
BMPR1A_BMPR2_GDF7_CASE	ASC|NKT	0.151	1
BMPR1A_BMPR2_GDF7_CTRL	ASC|NKT	0	1
VIP_DPP4_CASE	ASC|NKT	0	1
VIP_DPP4_CTRL	ASC|NKT	0	1
VEGFD_KDR_CASE	ASC|NKT	0.754	1
VEGFD_KDR_CTRL	ASC|NKT	0.231	1
COL4A1_a1b1 complex_CASE	ASC|NKT	0.752	1
COL4A1_a1b1 complex_CTRL	ASC|NKT	0.929	1
DPP4_CXCL9_CASE	ASC|NKT	0.393	1
DPP4_CXCL9_CTRL	ASC|NKT	0.215	1
HLA-G_LILRB2_CASE	ASC|NKT	0.016	1
HLA-G_LILRB2_CTRL	ASC|NKT	0.025	1
BMR1B_AVR2B_BMP8A_CASE	ASC|NKT	0	1
BMR1B_AVR2B_BMP8A_CTRL	ASC|NKT	0	1
WNT2_FZD4_CASE	ASC|NKT	0.097	1
WNT2_FZD4_CTRL	ASC|NKT	0.101	1
TNFRSF17_TNFSF13B_CASE	ASC|NKT	0.023	1
TNFRSF17_TNFSF13B_CTRL	ASC|NKT	0.036	1
COL3A1_a2b1 complex_CASE	ASC|NKT	17.461	1
COL3A1_a2b1 complex_CTRL	ASC|NKT	11.629	1
ACVR_1B2A receptor_INHBB_CASE	ASC|NKT	0.087	1
ACVR_1B2A receptor_INHBB_CTRL	ASC|NKT	0.071	1
ACVR_1B2A receptor_INHBA_CASE	ASC|NKT	0.075	1
ACVR_1B2A receptor_INHBA_CTRL	ASC|NKT	0	1
IFNE_Type I IFNR_CASE	ASC|NKT	0	1
IFNE_Type I IFNR_CTRL	ASC|NKT	0.13	1
ACVR_1B2B receptor_GDF3_CASE	ASC|NKT	0	1
ACVR_1B2B receptor_GDF3_CTRL	ASC|NKT	0	1
BDNF_NTRK2_CASE	ASC|NKT	0.065	1
BDNF_NTRK2_CTRL	ASC|NKT	0.141	1
PTPRC_MRC1_CASE	ASC|NKT	0.065	1
PTPRC_MRC1_CTRL	ASC|NKT	0.125	1
CD8A_CEACAM5_CASE	ASC|NKT	0	1
CD8A_CEACAM5_CTRL	ASC|NKT	0	1
COL27A1_a10b1 complex_CASE	ASC|NKT	0.025	1
COL27A1_a10b1 complex_CTRL	ASC|NKT	0	1
WNT2_FZD1_CASE	ASC|NKT	0.093	1
WNT2_FZD1_CTRL	ASC|NKT	0.101	1
CCL25_ACKR4_CASE	ASC|NKT	0.01	1
CCL25_ACKR4_CTRL	ASC|NKT	0.02	1
FLT1 complex_VEGFB_CASE	ASC|NKT	0.176	1
FLT1 complex_VEGFB_CTRL	ASC|NKT	0.212	1
NRG1_ERBB4_CASE	ASC|NKT	0	1
NRG1_ERBB4_CTRL	ASC|NKT	0	1
EPHA2_EFNA4_CASE	ASC|NKT	0.047	1
EPHA2_EFNA4_CTRL	ASC|NKT	0.05	1
WNT2_FZD3_CASE	ASC|NKT	0.105	1
WNT2_FZD3_CTRL	ASC|NKT	0.127	1
NPPA_NPR3_CASE	ASC|NKT	0.002	1
NPPA_NPR3_CTRL	ASC|NKT	0.001	1
NPPA_NPR2_CASE	ASC|NKT	0.01	1
NPPA_NPR2_CTRL	ASC|NKT	0.006	1
NPPA_NPR1_CASE	ASC|NKT	0.008	1
NPPA_NPR1_CTRL	ASC|NKT	0.015	1
COL13A1_a11b1 complex_CASE	ASC|NKT	0.017	1
COL13A1_a11b1 complex_CTRL	ASC|NKT	0.019	1
NECTIN1_CADM3_CASE	ASC|NKT	0.038	1
NECTIN1_CADM3_CTRL	ASC|NKT	0.031	1
EREG_ERBB4_CASE	ASC|NKT	0	1
EREG_ERBB4_CTRL	ASC|NKT	0	1
COL6A5_a11b1 complex_CASE	ASC|NKT	0.016	1
COL6A5_a11b1 complex_CTRL	ASC|NKT	0.016	1
VTN_a2Bb3 complex_CASE	ASC|NKT	0.004	1
VTN_a2Bb3 complex_CTRL	ASC|NKT	0	1
NGFR_NTF3_CASE	ASC|NKT	0	1
NGFR_NTF3_CTRL	ASC|NKT	0	1
COL5A1_a10b1 complex_CASE	ASC|NKT	1.088	1
COL5A1_a10b1 complex_CTRL	ASC|NKT	0	1
BDNF_F11R_CASE	ASC|NKT	0.033	1
BDNF_F11R_CTRL	ASC|NKT	0.043	1
CEACAM1_CD209_CASE	ASC|NKT	0	1
CEACAM1_CD209_CTRL	ASC|NKT	0.018	1
NKG2D II receptor_ULBP1_CASE	ASC|NKT	0	1
NKG2D II receptor_ULBP1_CTRL	ASC|NKT	0	1
NKG2D II receptor_ULBP3_CASE	ASC|NKT	0.001	1
NKG2D II receptor_ULBP3_CTRL	ASC|NKT	0	1
WNT4_FZD8_CASE	ASC|NKT	0.036	1
WNT4_FZD8_CTRL	ASC|NKT	0.033	1
FGFR4_FGF9_CASE	ASC|NKT	0.008	1
FGFR4_FGF9_CTRL	ASC|NKT	0.007	1
CCL4_CCR5_CASE	ASC|NKT	0.246	1
CCL4_CCR5_CTRL	ASC|NKT	0.279	1
CNTF-1R_CNTF_CASE	ASC|NKT	0	1
CNTF-1R_CNTF_CTRL	ASC|NKT	0	1
ACKR2_CCL7_CASE	ASC|NKT	0	1
ACKR2_CCL7_CTRL	ASC|NKT	0	1
ACKR2_CCL4_CASE	ASC|NKT	31.806	1
ACKR2_CCL4_CTRL	ASC|NKT	26.17	1
CCL5_CCR4_CASE	ASC|NKT	0.074	1
CCL5_CCR4_CTRL	ASC|NKT	0.066	1
ACKR2_CCL2_CASE	ASC|NKT	0.084	1
ACKR2_CCL2_CTRL	ASC|NKT	0.189	1
ACKR2_CCL3_CASE	ASC|NKT	1.913	1
ACKR2_CCL3_CTRL	ASC|NKT	1.691	1
TNFRSF10C_TNFSF10_CASE	ASC|NKT	0.101	1
TNFRSF10C_TNFSF10_CTRL	ASC|NKT	0.148	1
VCAM1_a9b1 complex_CASE	ASC|NKT	0.269	1
VCAM1_a9b1 complex_CTRL	ASC|NKT	0.112	1
CCR3_CCL15_CASE	ASC|NKT	0	1
CCR3_CCL15_CTRL	ASC|NKT	0	1
ACVR_1C2B receptor_INHBB_CASE	ASC|NKT	0.014	1
ACVR_1C2B receptor_INHBB_CTRL	ASC|NKT	0.006	1
SCT_SCTR_CASE	ASC|NKT	0	1
SCT_SCTR_CTRL	ASC|NKT	0	1
ACKR2_CCL8_CASE	ASC|NKT	0.039	1
ACKR2_CCL8_CTRL	ASC|NKT	0.034	1
TNF_PTPRS_CASE	ASC|NKT	0.011	1
TNF_PTPRS_CTRL	ASC|NKT	0.01	1
COL14A1_a1b1 complex_CASE	ASC|NKT	1.661	1
COL14A1_a1b1 complex_CTRL	ASC|NKT	1.141	1
SELE_GLG1_CASE	ASC|NKT	0.564	1
SELE_GLG1_CTRL	ASC|NKT	0.423	1
COL12A1_a1b1 complex_CASE	ASC|NKT	1.512	1
COL12A1_a1b1 complex_CTRL	ASC|NKT	1.324	1
TNFRSF13C_TNFSF13B_CASE	ASC|NKT	0.022	1
TNFRSF13C_TNFSF13B_CTRL	ASC|NKT	0.036	1
IL20 receptor Type II_IL20_CASE	ASC|NKT	0	1
IL20 receptor Type II_IL20_CTRL	ASC|NKT	0.004	1
NCR3_BAG6_CASE	ASC|NKT	0.18	1
NCR3_BAG6_CTRL	ASC|NKT	0.179	1
VEGFA_KDR_CASE	ASC|NKT	0.259	1
VEGFA_KDR_CTRL	ASC|NKT	0.217	1
TNFRSF11B_TNFSF11_CASE	ASC|NKT	0.055	1
TNFRSF11B_TNFSF11_CTRL	ASC|NKT	0.035	1
TNFRSF11B_TNFSF10_CASE	ASC|NKT	0.155	1
TNFRSF11B_TNFSF10_CTRL	ASC|NKT	0.178	1
CGA_LHCGR_CASE	ASC|NKT	0	1
CGA_LHCGR_CTRL	ASC|NKT	0	1
COL6A6_a1b1 complex_CASE	ASC|NKT	0.243	1
COL6A6_a1b1 complex_CTRL	ASC|NKT	0.105	1
BMP2_SMO_CASE	ASC|NKT	0.01	1
BMP2_SMO_CTRL	ASC|NKT	0.008	1
FGF17_FGFR4_CASE	ASC|NKT	0	1
FGF17_FGFR4_CTRL	ASC|NKT	0	1
CCL21_CCR7_CASE	ASC|NKT	0.01	1
CCL21_CCR7_CTRL	ASC|NKT	0.025	1
ACKR2_CCL28_CASE	ASC|NKT	0.13	1
ACKR2_CCL28_CTRL	ASC|NKT	0.074	1
PDGFB_PDGFRA_CASE	ASC|NKT	0.052	1
PDGFB_PDGFRA_CTRL	ASC|NKT	0.099	1
FGF17_FGFR1_CASE	ASC|NKT	0.104	1
FGF17_FGFR1_CTRL	ASC|NKT	0.161	1
FGF17_FGFR2_CASE	ASC|NKT	0.005	1
FGF17_FGFR2_CTRL	ASC|NKT	0.003	1
FGF17_FGFR3_CASE	ASC|NKT	0.002	1
FGF17_FGFR3_CTRL	ASC|NKT	0	1
RLN2_RXFP1_CASE	ASC|NKT	0	1
RLN2_RXFP1_CTRL	ASC|NKT	0	1
TG_ASGR1_CASE	ASC|NKT	0.002	1
TG_ASGR1_CTRL	ASC|NKT	0.009	1
CXCR1_CXCL5_CASE	ASC|NKT	0	1
CXCR1_CXCL5_CTRL	ASC|NKT	0.004	1
LEP_LEPR_CASE	ASC|NKT	0.027	1
LEP_LEPR_CTRL	ASC|NKT	0.013	1
BMR1A_ACR2A_GDF5_CASE	ASC|NKT	0	1
BMR1A_ACR2A_GDF5_CTRL	ASC|NKT	0	1
TNFSF9_IL13RA2_CASE	ASC|NKT	0	1
TNFSF9_IL13RA2_CTRL	ASC|NKT	0.124	1
COL6A2_a11b1 complex_CASE	ASC|NKT	10.447	1
COL6A2_a11b1 complex_CTRL	ASC|NKT	11.048	1
CSF1_SLC7A1_CASE	ASC|NKT	0.861	1
CSF1_SLC7A1_CTRL	ASC|NKT	0.55	1
CCR4_CCL17_CASE	ASC|NKT	0.002	1
CCR4_CCL17_CTRL	ASC|NKT	0.009	1
COL4A5_a11b1 complex_CASE	ASC|NKT	0.017	1
COL4A5_a11b1 complex_CTRL	ASC|NKT	0.021	1
PLXNB2_SEMA4C_CASE	ASC|NKT	0.179	1
PLXNB2_SEMA4C_CTRL	ASC|NKT	0.142	1
PYY_NPY1R_CASE	ASC|NKT	0.004	1
PYY_NPY1R_CTRL	ASC|NKT	0.004	1
PLXNB2_SEMA4G_CASE	ASC|NKT	0.126	1
PLXNB2_SEMA4G_CTRL	ASC|NKT	0	1
PLXNB2_SEMA4D_CASE	ASC|NKT	0.653	0
PLXNB2_SEMA4D_CTRL	ASC|NKT	0.476	0
ACVR_1A2B receptor_BMP6_CASE	ASC|NKT	0	1
ACVR_1A2B receptor_BMP6_CTRL	ASC|NKT	0.028	1
PTHLH_PTH2R_CASE	ASC|NKT	0	1
PTHLH_PTH2R_CTRL	ASC|NKT	0	1
CD94:NKG2E_HLA-E_CASE	ASC|NKT	8.933	1
CD94:NKG2E_HLA-E_CTRL	ASC|NKT	8.317	1
VWF_aVb3 complex_CASE	ASC|NKT	0.003	1
VWF_aVb3 complex_CTRL	ASC|NKT	0.007	1
TBXA2R_GHRL_CASE	ASC|NKT	0.031	1
TBXA2R_GHRL_CTRL	ASC|NKT	0.035	1
COL13A1_a10b1 complex_CASE	ASC|NKT	0.007	1
COL13A1_a10b1 complex_CTRL	ASC|NKT	0	1
ADIPOQ_CD200R1_CASE	ASC|NKT	0.013	1
ADIPOQ_CD200R1_CTRL	ASC|NKT	0.023	1
NOTCH1_DLK1_CASE	ASC|NKT	0.012	1
NOTCH1_DLK1_CTRL	ASC|NKT	0	1
LEFTY2_TDGF1_CASE	ASC|NKT	0	1
LEFTY2_TDGF1_CTRL	ASC|NKT	0	1
CXCL13_ACKR4_CASE	ASC|NKT	0.01	1
CXCL13_ACKR4_CTRL	ASC|NKT	0	1
PF4_CXCR3_CASE	ASC|NKT	0.078	1
PF4_CXCR3_CTRL	ASC|NKT	0	1
CCL22_CCR4_CASE	ASC|NKT	0.008	1
CCL22_CCR4_CTRL	ASC|NKT	0.016	1
COL5A1_a11b1 complex_CASE	ASC|NKT	1.098	1
COL5A1_a11b1 complex_CTRL	ASC|NKT	0.601	1
ACVR1_BMPR2_BMP6_CASE	ASC|NKT	0	1
ACVR1_BMPR2_BMP6_CTRL	ASC|NKT	0.152	1
ACVR1_BMPR2_BMP5_CASE	ASC|NKT	0.168	1
ACVR1_BMPR2_BMP5_CTRL	ASC|NKT	0	1
ERBB3_NRG1_CASE	ASC|NKT	0	1
ERBB3_NRG1_CTRL	ASC|NKT	0	1
LGALS9_CD44_CASE	ASC|NKT	1.481	1
LGALS9_CD44_CTRL	ASC|NKT	1.743	1
LGALS9_CD47_CASE	ASC|NKT	1.004	1
LGALS9_CD47_CTRL	ASC|NKT	0.909	1
MADCAM1_a4b7 complex_CASE	ASC|NKT	0.526	1
MADCAM1_a4b7 complex_CTRL	ASC|NKT	0.534	1
COL2A1_a10b1 complex_CASE	ASC|NKT	0.007	1
COL2A1_a10b1 complex_CTRL	ASC|NKT	0	1
COL4A6_a1b1 complex_CASE	ASC|NKT	0.017	1
COL4A6_a1b1 complex_CTRL	ASC|NKT	0.018	1
TSLP_TSLPR_CASE	ASC|NKT	0.011	1
TSLP_TSLPR_CTRL	ASC|NKT	0.008	1
CCL24_CCR3_CASE	ASC|NKT	0	1
CCL24_CCR3_CTRL	ASC|NKT	0	1
CCL24_CCR2_CASE	ASC|NKT	0	1
CCL24_CCR2_CTRL	ASC|NKT	0	1
TNF_SEMA4C_CASE	ASC|NKT	0.059	1
TNF_SEMA4C_CTRL	ASC|NKT	0.066	1
FLT4_VEGFC_CASE	ASC|NKT	0.005	1
FLT4_VEGFC_CTRL	ASC|NKT	0.008	1
COL11A2_a2b1 complex_CASE	ASC|NKT	0.005	1
COL11A2_a2b1 complex_CTRL	ASC|NKT	0.006	1
COL1A1_a2b1 complex_CASE	ASC|NKT	21.345	1
COL1A1_a2b1 complex_CTRL	ASC|NKT	13.133	1
COPA_SORT1_CASE	ASC|NKT	0.403	1
COPA_SORT1_CTRL	ASC|NKT	0.351	1
NKG2D II receptor_MICB_CASE	ASC|NKT	0.056	1
NKG2D II receptor_MICB_CTRL	ASC|NKT	0.081	1
COL11A1_a2b1 complex_CASE	ASC|NKT	0.007	1
COL11A1_a2b1 complex_CTRL	ASC|NKT	0.008	1
COL7A1_a1b1 complex_CASE	ASC|NKT	0.021	1
COL7A1_a1b1 complex_CTRL	ASC|NKT	0.023	1
BMP8B_PLAUR_CASE	ASC|NKT	0.106	1
BMP8B_PLAUR_CTRL	ASC|NKT	0.159	1
ADORA2A_NAMPT_CASE	ASC|NKT	0.409	1
ADORA2A_NAMPT_CTRL	ASC|NKT	0	1
COL15A1_a2b1 complex_CASE	ASC|NKT	0.301	1
COL15A1_a2b1 complex_CTRL	ASC|NKT	0.41	1
CD72_SEMA4D_CASE	ASC|NKT	0.54	1
CD72_SEMA4D_CTRL	ASC|NKT	0.399	1
ICAM1_aXb2 complex_CASE	ASC|NKT	0.205	1
ICAM1_aXb2 complex_CTRL	ASC|NKT	0.23	1
BMPR1B_BMPR2_BMP2_CASE	ASC|NKT	0.001	1
BMPR1B_BMPR2_BMP2_CTRL	ASC|NKT	0.015	1
COL2A1_a11b1 complex_CASE	ASC|NKT	0.016	1
COL2A1_a11b1 complex_CTRL	ASC|NKT	0.016	1
ACVR_1A2B receptor_INHBB_CASE	ASC|NKT	0.052	1
ACVR_1A2B receptor_INHBB_CTRL	ASC|NKT	0.032	1
CCR2_CCL8_CASE	ASC|NKT	0.001	1
CCR2_CCL8_CTRL	ASC|NKT	0.01	1
WNT1_ROR2_CASE	ASC|NKT	0.001	1
WNT1_ROR2_CTRL	ASC|NKT	0.002	1
NPPB_DPP4_CASE	ASC|NKT	0.058	1
NPPB_DPP4_CTRL	ASC|NKT	0.073	1
INHBE_ACVR2B_CASE	ASC|NKT	0.014	1
INHBE_ACVR2B_CTRL	ASC|NKT	0	1
MLNR_GHRL_CASE	ASC|NKT	0.012	1
MLNR_GHRL_CTRL	ASC|NKT	0.011	1
KLRB1_CLEC2D_CASE	ASC|NKT	1.152	1
KLRB1_CLEC2D_CTRL	ASC|NKT	1.167	1
L1CAM_a5b1 complex_CASE	ASC|NKT	0.119	1
L1CAM_a5b1 complex_CTRL	ASC|NKT	0.077	1
CCR2_CCL7_CASE	ASC|NKT	0	1
CCR2_CCL7_CTRL	ASC|NKT	0	1
FN1_a4b7 complex_CASE	ASC|NKT	3.993	0
FN1_a4b7 complex_CTRL	ASC|NKT	3.771	0
LIFR_LIF_CASE	ASC|NKT	0.249	1
LIFR_LIF_CTRL	ASC|NKT	0.152	1
RSPO4_LGR6_CASE	ASC|NKT	0.077	1
RSPO4_LGR6_CTRL	ASC|NKT	0.044	1
IFNE_ADGRV1_CASE	ASC|NKT	0	1
IFNE_ADGRV1_CTRL	ASC|NKT	0	1
RSPO4_LGR4_CASE	ASC|NKT	0.009	1
RSPO4_LGR4_CTRL	ASC|NKT	0.01	1
IL13_TMEM219_CASE	ASC|NKT	0.393	1
IL13_TMEM219_CTRL	ASC|NKT	0.453	1
BMR1A_AVR2B_GDF7_CASE	ASC|NKT	0.04	1
BMR1A_AVR2B_GDF7_CTRL	ASC|NKT	0	1
BMR1A_AVR2B_GDF6_CASE	ASC|NKT	0.04	1
BMR1A_AVR2B_GDF6_CTRL	ASC|NKT	0	1
BMR1A_AVR2B_GDF5_CASE	ASC|NKT	0	1
BMR1A_AVR2B_GDF5_CTRL	ASC|NKT	0	1
FN1_a3b1 complex_CASE	ASC|NKT	3.474	1
FN1_a3b1 complex_CTRL	ASC|NKT	3.249	1
NCAM1_BDNF_CASE	ASC|NKT	0.004	1
NCAM1_BDNF_CTRL	ASC|NKT	0.011	1
NMU_NMUR2_CASE	ASC|NKT	0	1
NMU_NMUR2_CTRL	ASC|NKT	0	1
ADCYAP1_VIPR2_CASE	ASC|NKT	0.084	1
ADCYAP1_VIPR2_CTRL	ASC|NKT	0.037	1
OMD_aVb3 complex_CASE	ASC|NKT	0.474	1
OMD_aVb3 complex_CTRL	ASC|NKT	0.451	1
FGFR2_FGF9_CASE	ASC|NKT	0.02	1
FGFR2_FGF9_CTRL	ASC|NKT	0.053	1
FGFR2_FGF8_CASE	ASC|NKT	0	1
FGFR2_FGF8_CTRL	ASC|NKT	0	1
COL21A1_a10b1 complex_CASE	ASC|NKT	0.035	1
COL21A1_a10b1 complex_CTRL	ASC|NKT	0	1
IL2 receptor_I_IL2_CASE	ASC|NKT	0.008	1
IL2 receptor_I_IL2_CTRL	ASC|NKT	0.008	1
IL33 receptor_IL33_CASE	ASC|NKT	0.03	1
IL33 receptor_IL33_CTRL	ASC|NKT	0.021	1
SPP1_aVb3 complex_CASE	ASC|NKT	0.005	1
SPP1_aVb3 complex_CTRL	ASC|NKT	0.05	1
COL5A2_a11b1 complex_CASE	ASC|NKT	1.378	1
COL5A2_a11b1 complex_CTRL	ASC|NKT	1.024	1
ADCYAP1_VIPR1_CASE	ASC|NKT	0.003	1
ADCYAP1_VIPR1_CTRL	ASC|NKT	0.007	1
FGF1_aVb3 complex_CASE	ASC|NKT	0.003	1
FGF1_aVb3 complex_CTRL	ASC|NKT	0.008	1
TNF_RIPK1_CASE	ASC|NKT	0.121	1
TNF_RIPK1_CTRL	ASC|NKT	0.154	1
PECAM1_CD177_CASE	ASC|NKT	0.007	1
PECAM1_CD177_CTRL	ASC|NKT	0.015	1
CCL22_DPP4_CASE	ASC|NKT	0.059	1
CCL22_DPP4_CTRL	ASC|NKT	0.078	1
SEMA4A_PLXND1_CASE	ASC|NKT	0.209	1
SEMA4A_PLXND1_CTRL	ASC|NKT	0.202	1
KLRG2_TNFSF9_CASE	ASC|NKT	0	1
KLRG2_TNFSF9_CTRL	ASC|NKT	0.359	1
KLRG2_WNT5B_CASE	ASC|NKT	0	1
KLRG2_WNT5B_CTRL	ASC|NKT	0.003	1
ACVR_1A2B receptor_BMP7_CASE	ASC|NKT	0.041	1
ACVR_1A2B receptor_BMP7_CTRL	ASC|NKT	0.031	1
ICAM3_aDb2 complex_CASE	ASC|NKT	0.058	1
ICAM3_aDb2 complex_CTRL	ASC|NKT	0.065	1
LGALS9_MET_CASE	ASC|NKT	0.024	1
LGALS9_MET_CTRL	ASC|NKT	0.032	1
COL4A5_a2b1 complex_CASE	ASC|NKT	0.005	1
COL4A5_a2b1 complex_CTRL	ASC|NKT	0.011	1
TTR_AGER_CASE	ASC|NKT	0	1
TTR_AGER_CTRL	ASC|NKT	0.019	1
COL7A1_a10b1 complex_CASE	ASC|NKT	0.011	1
COL7A1_a10b1 complex_CTRL	ASC|NKT	0	1
KISS1_KISS1R_CASE	ASC|NKT	0	1
KISS1_KISS1R_CTRL	ASC|NKT	0	1
IFNK_Type I IFNR_CASE	ASC|NKT	0.118	1
IFNK_Type I IFNR_CTRL	ASC|NKT	0	1
FN1_a5b1 complex_CASE	ASC|NKT	3.589	1
FN1_a5b1 complex_CTRL	ASC|NKT	3.314	1
BMPR1B_BMPR2_BMP7_CASE	ASC|NKT	0.003	1
BMPR1B_BMPR2_BMP7_CTRL	ASC|NKT	0.007	1
CXCL2_CXCR2_CASE	ASC|NKT	0.267	1
CXCL2_CXCR2_CTRL	ASC|NKT	0.449	1
GPR25_RETN_CASE	ASC|NKT	0	1
GPR25_RETN_CTRL	ASC|NKT	0	1
CXCL2_CXCR1_CASE	ASC|NKT	0.236	1
CXCL2_CXCR1_CTRL	ASC|NKT	0.437	1
XCR1_XCL1_CASE	ASC|NKT	0.198	1
XCR1_XCL1_CTRL	ASC|NKT	0.321	1
BMPR1A_BMPR2_BMP6_CASE	ASC|NKT	0	1
BMPR1A_BMPR2_BMP6_CTRL	ASC|NKT	0.108	1
XCR1_XCL2_CASE	ASC|NKT	1.15	1
XCR1_XCL2_CTRL	ASC|NKT	1.109	1
FZD9_WNT2_CASE	ASC|NKT	0.003	1
FZD9_WNT2_CTRL	ASC|NKT	0.008	1
COL11A2_a1b1 complex_CASE	ASC|NKT	0.017	1
COL11A2_a1b1 complex_CTRL	ASC|NKT	0.018	1
COL11A1_a11b1 complex_CASE	ASC|NKT	0.019	1
COL11A1_a11b1 complex_CTRL	ASC|NKT	0.018	1
FZD9_WNT1_CASE	ASC|NKT	0.001	1
FZD9_WNT1_CTRL	ASC|NKT	0	1
CD47_SIRPG_CASE	ASC|NKT	0.658	1
CD47_SIRPG_CTRL	ASC|NKT	0.714	1
CALCA_CALCR_CASE	ASC|NKT	0.001	1
CALCA_CALCR_CTRL	ASC|NKT	0	1
VIP_AVPR1A_CASE	ASC|NKT	0	1
VIP_AVPR1A_CTRL	ASC|NKT	0	1
CADM3_NECTIN3_CASE	ASC|NKT	0.298	1
CADM3_NECTIN3_CTRL	ASC|NKT	0.283	1
FcRn complex_ALB_CASE	ASC|NKT	0	1
FcRn complex_ALB_CTRL	ASC|NKT	0	1
CD52_SIGLEC10_CASE	ASC|NKT	0.041	1
CD52_SIGLEC10_CTRL	ASC|NKT	0.063	1
FGFR2_XPR1_CASE	ASC|NKT	0.069	1
FGFR2_XPR1_CTRL	ASC|NKT	0.08	1
VEGFA_EPHB2_CASE	ASC|NKT	0.259	1
VEGFA_EPHB2_CTRL	ASC|NKT	0.217	1
PROK1_PROKR1_CASE	ASC|NKT	0	1
PROK1_PROKR1_CTRL	ASC|NKT	0	1
ACVR2A_INHBE_CASE	ASC|NKT	0	1
ACVR2A_INHBE_CTRL	ASC|NKT	0	1
TGFB3_TGFBR3_CASE	ASC|NKT	0.81	1
TGFB3_TGFBR3_CTRL	ASC|NKT	0.542	0.96
IL5 receptor_IL5_CASE	ASC|NKT	0	1
IL5 receptor_IL5_CTRL	ASC|NKT	0	1
CD74_COPA_CASE	ASC|NKT	0.771	1
CD74_COPA_CTRL	ASC|NKT	0.881	1
TNFSF14_LTBR_CASE	ASC|NKT	0.066	1
TNFSF14_LTBR_CTRL	ASC|NKT	0.039	1
SELP_CD34_CASE	ASC|NKT	0.079	1
SELP_CD34_CTRL	ASC|NKT	0.103	1
MDK_ALK_CASE	ASC|NKT	0.321	1
MDK_ALK_CTRL	ASC|NKT	0	1
EPO_EPHB4_CASE	ASC|NKT	0.003	1
EPO_EPHB4_CTRL	ASC|NKT	0	1
VEGFA_FLT1_CASE	ASC|NKT	0.26	1
VEGFA_FLT1_CTRL	ASC|NKT	0.216	1
CXADR_FAM3C_CASE	ASC|NKT	0.169	1
CXADR_FAM3C_CTRL	ASC|NKT	0.193	1
NKG2D II receptor_RAET1E_CASE	ASC|NKT	0	1
NKG2D II receptor_RAET1E_CTRL	ASC|NKT	0.001	1
EPHB1_EFNB1_CASE	ASC|NKT	0.016	1
EPHB1_EFNB1_CTRL	ASC|NKT	0.018	1
KIT_KITLG_CASE	ASC|NKT	0.018	1
KIT_KITLG_CTRL	ASC|NKT	0.019	1
BMPR1B_BMPR2_GDF5_CASE	ASC|NKT	0	1
BMPR1B_BMPR2_GDF5_CTRL	ASC|NKT	0	1
FLT1_VEGFB_CASE	ASC|NKT	0.174	1
FLT1_VEGFB_CTRL	ASC|NKT	0.213	1
TNFSF9_TNFRSF9_CASE	ASC|NKT	0.166	1
TNFSF9_TNFRSF9_CTRL	ASC|NKT	0.175	1
WNT7A_LDLR_CASE	ASC|NKT	0.187	1
WNT7A_LDLR_CTRL	ASC|NKT	0.149	1
XCL1_ADGRV1_CASE	ASC|NKT	0	1
XCL1_ADGRV1_CTRL	ASC|NKT	0	1
C3_C3AR1_CASE	ASC|NKT	9.033	1
C3_C3AR1_CTRL	ASC|NKT	6.633	1
EFNA3_EPHA7_CASE	ASC|NKT	0	1
EFNA3_EPHA7_CTRL	ASC|NKT	0	1
COL4A6_a10b1 complex_CASE	ASC|NKT	0.006	1
COL4A6_a10b1 complex_CTRL	ASC|NKT	0	1
COL18A1_a2b1 complex_CASE	ASC|NKT	0.362	1
COL18A1_a2b1 complex_CTRL	ASC|NKT	0.337	1
COL26A1_a10b1 complex_CASE	ASC|NKT	0.006	1
COL26A1_a10b1 complex_CTRL	ASC|NKT	0	1
CD226_NECTIN2_CASE	ASC|NKT	0.01	1
CD226_NECTIN2_CTRL	ASC|NKT	0.022	1
ACVR_1B2B receptor_INHBA_CASE	ASC|NKT	0.04	1
ACVR_1B2B receptor_INHBA_CTRL	ASC|NKT	0	1
TNC_aVb3 complex_CASE	ASC|NKT	0.202	1
TNC_aVb3 complex_CTRL	ASC|NKT	0.121	1
COL4A1_a10b1 complex_CASE	ASC|NKT	0.741	1
COL4A1_a10b1 complex_CTRL	ASC|NKT	0	1
EPO_EFNB2_CASE	ASC|NKT	0.014	1
EPO_EFNB2_CTRL	ASC|NKT	0.012	1
FN1_a2Bb3 complex_CASE	ASC|NKT	3.473	1
FN1_a2Bb3 complex_CTRL	ASC|NKT	0	1
ACVR_1A2A receptor_BMP5_CASE	ASC|NKT	0.168	1
ACVR_1A2A receptor_BMP5_CTRL	ASC|NKT	0	1
TNFRSF1A_GRN_CASE	ASC|NKT	0.899	1
TNFRSF1A_GRN_CTRL	ASC|NKT	0.85	1
ACVR_1A2A receptor_BMP7_CASE	ASC|NKT	0.167	1
ACVR_1A2A receptor_BMP7_CTRL	ASC|NKT	0.125	1
ACVR_1A2A receptor_BMP6_CASE	ASC|NKT	0	1
ACVR_1A2A receptor_BMP6_CTRL	ASC|NKT	0.122	1
WNT5A_EPHA7_CASE	ASC|NKT	0	1
WNT5A_EPHA7_CTRL	ASC|NKT	0	1
GHSR_LEAP2_CASE	ASC|NKT	0	1
GHSR_LEAP2_CTRL	ASC|NKT	0	1
NRP1_PGF_CASE	ASC|NKT	0.433	1
NRP1_PGF_CTRL	ASC|NKT	0.483	1
TNFSF18_TNFRSF18_CASE	ASC|NKT	0	1
TNFSF18_TNFRSF18_CTRL	ASC|NKT	0.082	1
ACVR1_BMPR2_BMP8A_CASE	ASC|NKT	0	1
ACVR1_BMPR2_BMP8A_CTRL	ASC|NKT	0	1
ASGR2_ADIPOQ_CASE	ASC|NKT	0.001	1
ASGR2_ADIPOQ_CTRL	ASC|NKT	0	1
CXCL5_ACKR1_CASE	ASC|NKT	0.002	1
CXCL5_ACKR1_CTRL	ASC|NKT	0.005	1
HLA-F_LILRB2_CASE	ASC|NKT	0.136	1
HLA-F_LILRB2_CTRL	ASC|NKT	0.134	1
LAMC1_a2b1 complex_CASE	ASC|NKT	2.043	1
LAMC1_a2b1 complex_CTRL	ASC|NKT	1.095	1
GRIN2D_IL16_CASE	ASC|NKT	0.245	1
GRIN2D_IL16_CTRL	ASC|NKT	0.257	1
HLA-F_LILRB1_CASE	ASC|NKT	0.328	1
HLA-F_LILRB1_CTRL	ASC|NKT	0.223	1
FN1_aVb1 complex_CASE	ASC|NKT	3.538	1
FN1_aVb1 complex_CTRL	ASC|NKT	3.3	1
ACVR_1B2A receptor_MSTN_CASE	ASC|NKT	0	1
ACVR_1B2A receptor_MSTN_CTRL	ASC|NKT	0	1
NCAM1_GDNF_CASE	ASC|NKT	0	1
NCAM1_GDNF_CTRL	ASC|NKT	0.01	1
FN1_a11b1 complex_CASE	ASC|NKT	3.487	1
FN1_a11b1 complex_CTRL	ASC|NKT	3.257	1
SEMA3E_PLXND1_CASE	ASC|NKT	0.147	1
SEMA3E_PLXND1_CTRL	ASC|NKT	0.236	0.87
BMR1B_AVR2A_BMP7_CASE	ASC|NKT	0.003	1
BMR1B_AVR2A_BMP7_CTRL	ASC|NKT	0.007	1
BMR1B_AVR2A_BMP6_CASE	ASC|NKT	0	1
BMR1B_AVR2A_BMP6_CTRL	ASC|NKT	0.005	1
COL15A1_a11b1 complex_CASE	ASC|NKT	0.313	1
COL15A1_a11b1 complex_CTRL	ASC|NKT	0.421	1
BMR1B_AVR2A_BMP4_CASE	ASC|NKT	0.004	1
BMR1B_AVR2A_BMP4_CTRL	ASC|NKT	0.004	1
CXCL8_CXCR1_CASE	ASC|NKT	0.111	1
CXCL8_CXCR1_CTRL	ASC|NKT	0.33	1
CXCL8_CXCR2_CASE	ASC|NKT	0.142	1
CXCL8_CXCR2_CTRL	ASC|NKT	0.343	1
EGF_NRG1_CASE	ASC|NKT	0	1
EGF_NRG1_CTRL	ASC|NKT	0	1
APLNR_APLN_CASE	ASC|NKT	0.006	1
APLNR_APLN_CTRL	ASC|NKT	0	1
FN1_a4b1 complex_CASE	ASC|NKT	4.4	0
FN1_a4b1 complex_CTRL	ASC|NKT	4.18	0
CADM3_EPB41L1_CASE	ASC|NKT	0.248	1
CADM3_EPB41L1_CTRL	ASC|NKT	0.248	1
COL21A1_a2b1 complex_CASE	ASC|NKT	0.033	1
COL21A1_a2b1 complex_CTRL	ASC|NKT	0.018	1
CSF1R_CSF3_CASE	ASC|NKT	0	1
CSF1R_CSF3_CTRL	ASC|NKT	0.015	1
PRL_PRLR_CASE	ASC|NKT	0	1
PRL_PRLR_CTRL	ASC|NKT	0.001	1
GDNF_RET receptor 1_CASE	ASC|NKT	0	1
GDNF_RET receptor 1_CTRL	ASC|NKT	0	1
ADIPOQ_CLEC2D_CASE	ASC|NKT	1.126	1
ADIPOQ_CLEC2D_CTRL	ASC|NKT	1.144	1
WNT4_SMO_CASE	ASC|NKT	0.031	1
WNT4_SMO_CTRL	ASC|NKT	0.029	1
F11R_aLb2 complex_CASE	ASC|NKT	1.183	1
F11R_aLb2 complex_CTRL	ASC|NKT	0.769	1
COL4A4_a10b1 complex_CASE	ASC|NKT	0.019	1
COL4A4_a10b1 complex_CTRL	ASC|NKT	0	1
CXCL11_DPP4_CASE	ASC|NKT	0.059	1
CXCL11_DPP4_CTRL	ASC|NKT	0.077	1
PVR_CD96_CASE	ASC|NKT	0.63	1
PVR_CD96_CTRL	ASC|NKT	0.501	1
TGFB3_TGFbeta receptor1_CASE	ASC|NKT	0.309	0
TGFB3_TGFbeta receptor1_CTRL	ASC|NKT	0.282	0
CCL5_ACKR4_CASE	ASC|NKT	0.078	1
CCL5_ACKR4_CTRL	ASC|NKT	0.074	1
CDH1_KLRG1_CASE	ASC|NKT	1.287	1
CDH1_KLRG1_CTRL	ASC|NKT	1.258	1
TGFB3_TGFbeta receptor2_CASE	ASC|NKT	0.097	1
TGFB3_TGFbeta receptor2_CTRL	ASC|NKT	0.115	1
CCL5_ACKR1_CASE	ASC|NKT	0.069	1
CCL5_ACKR1_CTRL	ASC|NKT	0.057	1
AVP_OXTR_CASE	ASC|NKT	0.006	1
AVP_OXTR_CTRL	ASC|NKT	0	1
TNFSF9_ADGRG5_CASE	ASC|NKT	0.242	0
TNFSF9_ADGRG5_CTRL	ASC|NKT	0.193	1
CD47_SIRB1 complex_CASE	ASC|NKT	0.634	1
CD47_SIRB1 complex_CTRL	ASC|NKT	0	1
LRP1_ERFE_CASE	ASC|NKT	3.409	1
LRP1_ERFE_CTRL	ASC|NKT	0	1
RYK_WNT3A_CASE	ASC|NKT	0	1
RYK_WNT3A_CTRL	ASC|NKT	0	1
JAM2_a4b1 complex_CASE	ASC|NKT	0.969	1
JAM2_a4b1 complex_CTRL	ASC|NKT	1.012	0
IFNA5_Type I IFNR_CASE	ASC|NKT	0.118	1
IFNA5_Type I IFNR_CTRL	ASC|NKT	0.13	1
COL19A1_a10b1 complex_CASE	ASC|NKT	0.006	1
COL19A1_a10b1 complex_CTRL	ASC|NKT	0	1
PDCD1_CD274_CASE	ASC|NKT	0.016	1
PDCD1_CD274_CTRL	ASC|NKT	0.01	1
LGR5_RSPO4_CASE	ASC|NKT	0.004	1
LGR5_RSPO4_CTRL	ASC|NKT	0	1
ICAM2_aLb2 complex_CASE	ASC|NKT	1.234	0
ICAM2_aLb2 complex_CTRL	ASC|NKT	0.841	0
LGR5_RSPO1_CASE	ASC|NKT	0	1
LGR5_RSPO1_CTRL	ASC|NKT	0	1
EGFR_MIF_CASE	ASC|NKT	1.566	0
EGFR_MIF_CTRL	ASC|NKT	1.25	0
LGR5_RSPO3_CASE	ASC|NKT	0.005	1
LGR5_RSPO3_CTRL	ASC|NKT	0.006	1
LGR5_RSPO2_CASE	ASC|NKT	0	1
LGR5_RSPO2_CTRL	ASC|NKT	0	1
COL8A2_a1b1 complex_CASE	ASC|NKT	0.099	1
COL8A2_a1b1 complex_CTRL	ASC|NKT	0.129	1
CXCL3_CXCR2_CASE	ASC|NKT	0.093	1
CXCL3_CXCR2_CTRL	ASC|NKT	0.192	1
CXCL3_CXCR1_CASE	ASC|NKT	0.062	1
CXCL3_CXCR1_CTRL	ASC|NKT	0.179	1
EPHB2_EFNA5_CASE	ASC|NKT	0.082	1
EPHB2_EFNA5_CTRL	ASC|NKT	0.072	1
LAIR1_LILRB4_CASE	ASC|NKT	0.007	1
LAIR1_LILRB4_CTRL	ASC|NKT	0.027	1
COL6A3_a11b1 complex_CASE	ASC|NKT	6.587	1
COL6A3_a11b1 complex_CTRL	ASC|NKT	5.561	1
COL6A1_a1b1 complex_CASE	ASC|NKT	7.352	1
COL6A1_a1b1 complex_CTRL	ASC|NKT	6.754	1
CSF2_CSF1R_CASE	ASC|NKT	0.006	1
CSF2_CSF1R_CTRL	ASC|NKT	0.045	1
ADIPOQ_GPR152_CASE	ASC|NKT	0	1
ADIPOQ_GPR152_CTRL	ASC|NKT	0	1
CCL21_ACKR4_CASE	ASC|NKT	0.011	1
CCL21_ACKR4_CTRL	ASC|NKT	0.021	1
CCR2_CCL26_CASE	ASC|NKT	0.002	1
CCR2_CCL26_CTRL	ASC|NKT	0.001	1
CD46_JAG1_CASE	ASC|NKT	0.441	1
CD46_JAG1_CTRL	ASC|NKT	0.4	1
NOTCH2_JAG2_CASE	ASC|NKT	0.509	1
NOTCH2_JAG2_CTRL	ASC|NKT	0.398	1
IL15_IL15RA_CASE	ASC|NKT	0.057	1
IL15_IL15RA_CTRL	ASC|NKT	0.057	1
LHB_LHCGR_CASE	ASC|NKT	0.002	1
LHB_LHCGR_CTRL	ASC|NKT	0	1
HLA-G_LILRB1_CASE	ASC|NKT	0.208	1
HLA-G_LILRB1_CTRL	ASC|NKT	0.114	1
COL22A1_a1b1 complex_CASE	ASC|NKT	0.017	1
COL22A1_a1b1 complex_CTRL	ASC|NKT	0.017	1
CD44_FGFR2_CASE	ASC|NKT	2.012	1
CD44_FGFR2_CTRL	ASC|NKT	2.548	1
COL4A2_a11b1 complex_CASE	ASC|NKT	0.499	1
COL4A2_a11b1 complex_CTRL	ASC|NKT	0.778	1
COL6A3_a2b1 complex_CASE	ASC|NKT	6.575	1
COL6A3_a2b1 complex_CTRL	ASC|NKT	5.55	1
DSC1_DSG2_CASE	ASC|NKT	0	1
DSC1_DSG2_CTRL	ASC|NKT	0	1
ACVR_1A2A receptor_INHBB_CASE	ASC|NKT	0.178	1
ACVR_1A2A receptor_INHBB_CTRL	ASC|NKT	0.126	1
COL28A1_a10b1 complex_CASE	ASC|NKT	0.008	1
COL28A1_a10b1 complex_CTRL	ASC|NKT	0	1
ACVR_1A2A receptor_INHBA_CASE	ASC|NKT	0.166	1
ACVR_1A2A receptor_INHBA_CTRL	ASC|NKT	0	1
TGFB2_TGFbeta receptor2_CASE	ASC|NKT	0.085	1
TGFB2_TGFbeta receptor2_CTRL	ASC|NKT	0.09	1
LILRA4_BST2_CASE	ASC|NKT	0.643	1
LILRA4_BST2_CTRL	ASC|NKT	0.693	1
CCL3L1_CCR1_CASE	ASC|NKT	0.019	1
CCL3L1_CCR1_CTRL	ASC|NKT	0.07	1
CCL4_CNR2_CASE	ASC|NKT	0.208	1
CCL4_CNR2_CTRL	ASC|NKT	0.231	1
CCL3L1_CCR3_CASE	ASC|NKT	0.009	1
CCL3L1_CCR3_CTRL	ASC|NKT	0.043	1
COL8A1_a11b1 complex_CASE	ASC|NKT	0.173	1
COL8A1_a11b1 complex_CTRL	ASC|NKT	0.104	1
ICAM1_SPN_CASE	ASC|NKT	1.194	0
ICAM1_SPN_CTRL	ASC|NKT	1.024	0
MIF_TNFRSF14_CASE	ASC|NKT	0.868	0
MIF_TNFRSF14_CTRL	ASC|NKT	0.755	0.037
PVR_CD226_CASE	ASC|NKT	0.466	1
PVR_CD226_CTRL	ASC|NKT	0.411	1
ICOSLG_ICOS_CASE	ASC|NKT	0.096	1
ICOSLG_ICOS_CTRL	ASC|NKT	0.131	1
CD44_HBEGF_CASE	ASC|NKT	2.021	1
CD44_HBEGF_CTRL	ASC|NKT	2.577	1
NRP2_VEGFA_CASE	ASC|NKT	0.058	1
NRP2_VEGFA_CTRL	ASC|NKT	0.097	1
PDGFB_PDGFR complex_CASE	ASC|NKT	0.117	1
PDGFB_PDGFR complex_CTRL	ASC|NKT	0.122	1
NKG2D II receptor_MICA_CASE	ASC|NKT	0.043	1
NKG2D II receptor_MICA_CTRL	ASC|NKT	0.04	1
COL2A1_a1b1 complex_CASE	ASC|NKT	0.017	1
COL2A1_a1b1 complex_CTRL	ASC|NKT	0.017	1
WNT5A_ANTXR1_CASE	ASC|NKT	0.081	1
WNT5A_ANTXR1_CTRL	ASC|NKT	0.061	1
MDK_SORL1_CASE	ASC|NKT	0.908	0
MDK_SORL1_CTRL	ASC|NKT	0.544	0
CX3CR1_CX3CL1_CASE	ASC|NKT	0.002	1
CX3CR1_CX3CL1_CTRL	ASC|NKT	0	1
ACVR_1B2A receptor_BMP3_CASE	ASC|NKT	0.075	1
ACVR_1B2A receptor_BMP3_CTRL	ASC|NKT	0	1
EFNA4_EPHA7_CASE	ASC|NKT	0	1
EFNA4_EPHA7_CTRL	ASC|NKT	0	1
FCER2_aMb2 complex_CASE	ASC|NKT	0.326	1
FCER2_aMb2 complex_CTRL	ASC|NKT	0.26	1
PTGIR_GHRL_CASE	ASC|NKT	0.055	1
PTGIR_GHRL_CTRL	ASC|NKT	0.083	1
CD6_ALCAM_CASE	ASC|NKT	0.029	1
CD6_ALCAM_CTRL	ASC|NKT	0.041	1
VCAM1_a4b1 complex_CASE	ASC|NKT	1.195	0
VCAM1_a4b1 complex_CTRL	ASC|NKT	1.047	0
COL11A2_a10b1 complex_CASE	ASC|NKT	0.007	1
COL11A2_a10b1 complex_CTRL	ASC|NKT	0	1
ACVR_1B2B receptor_MSTN_CASE	ASC|NKT	0	1
ACVR_1B2B receptor_MSTN_CTRL	ASC|NKT	0	1
EFNA4_EPHA5_CASE	ASC|NKT	0	1
EFNA4_EPHA5_CTRL	ASC|NKT	0	1
CCL3L1_DPP4_CASE	ASC|NKT	0.065	1
CCL3L1_DPP4_CTRL	ASC|NKT	0.115	1
TGFB1_TGFbeta receptor2_CASE	ASC|NKT	0.148	1
TGFB1_TGFbeta receptor2_CTRL	ASC|NKT	0.2	1
TNFRSF10A_TNFSF10_CASE	ASC|NKT	0.101	1
TNFRSF10A_TNFSF10_CTRL	ASC|NKT	0.149	1
COL8A1_a10b1 complex_CASE	ASC|NKT	0.163	1
COL8A1_a10b1 complex_CTRL	ASC|NKT	0	1
COL19A1_a1b1 complex_CASE	ASC|NKT	0.017	1
COL19A1_a1b1 complex_CTRL	ASC|NKT	0	1
SPP1_CCR8_CASE	ASC|NKT	0.005	1
SPP1_CCR8_CTRL	ASC|NKT	0.049	1
COL4A4_a11b1 complex_CASE	ASC|NKT	0.029	1
COL4A4_a11b1 complex_CTRL	ASC|NKT	0.037	1
VTN_aVb1 complex_CASE	ASC|NKT	0.069	1
VTN_aVb1 complex_CTRL	ASC|NKT	0.063	1
FFAR2_TNF_CASE	ASC|NKT	0.301	1
FFAR2_TNF_CTRL	ASC|NKT	0.383	1
GRN_SORT1_CASE	ASC|NKT	1.067	1
GRN_SORT1_CTRL	ASC|NKT	0.757	1
TNF_FAS_CASE	ASC|NKT	0.156	1
TNF_FAS_CTRL	ASC|NKT	0.199	1
EPHB2_EFNB2_CASE	ASC|NKT	0.051	1
EPHB2_EFNB2_CTRL	ASC|NKT	0.051	1
COL1A2_a11b1 complex_CASE	ASC|NKT	25.056	1
COL1A2_a11b1 complex_CTRL	ASC|NKT	17.336	1
WNT7B_FZD1_CASE	ASC|NKT	0.008	1
WNT7B_FZD1_CTRL	ASC|NKT	0.011	1
EPHB2_EFNB3_CASE	ASC|NKT	0.037	1
EPHB2_EFNB3_CTRL	ASC|NKT	0	1
INHA_TGFBR3_CASE	ASC|NKT	0.733	1
INHA_TGFBR3_CTRL	ASC|NKT	0.457	1
WNT7B_FZD4_CASE	ASC|NKT	0.013	1
WNT7B_FZD4_CTRL	ASC|NKT	0.012	1
GUCY2C_GUCA2B_CASE	ASC|NKT	0	1
GUCY2C_GUCA2B_CTRL	ASC|NKT	0	1
JAG1_NOTCH2_CASE	ASC|NKT	0.493	1
JAG1_NOTCH2_CTRL	ASC|NKT	0.335	1
EPHA1_EFNA4_CASE	ASC|NKT	0.023	1
EPHA1_EFNA4_CTRL	ASC|NKT	0.032	1
IL3 receptor_IL3_CASE	ASC|NKT	0	1
IL3 receptor_IL3_CTRL	ASC|NKT	0.006	1
THBS1_a2Bb3 complex_CASE	ASC|NKT	0.259	1
THBS1_a2Bb3 complex_CTRL	ASC|NKT	0	1
EPHA1_EFNA3_CASE	ASC|NKT	0.003	1
EPHA1_EFNA3_CTRL	ASC|NKT	0.004	1
EPHA1_EFNA5_CASE	ASC|NKT	0.046	1
EPHA1_EFNA5_CTRL	ASC|NKT	0.033	1
FGF18_FGFR4_CASE	ASC|NKT	0	1
FGF18_FGFR4_CTRL	ASC|NKT	0	1
FGF18_FGFR3_CASE	ASC|NKT	0.115	1
FGF18_FGFR3_CTRL	ASC|NKT	0	1
FGF18_FGFR2_CASE	ASC|NKT	0.118	1
FGF18_FGFR2_CTRL	ASC|NKT	0.116	1
FGF18_FGFR1_CASE	ASC|NKT	0.217	1
FGF18_FGFR1_CTRL	ASC|NKT	0.275	1
KLRG2_WNT11_CASE	ASC|NKT	0	1
KLRG2_WNT11_CTRL	ASC|NKT	0.043	1
LTBR_LTB_CASE	ASC|NKT	0.587	1
LTBR_LTB_CTRL	ASC|NKT	0.816	1
CSF3_CSF3R_CASE	ASC|NKT	0.017	1
CSF3_CSF3R_CTRL	ASC|NKT	0.02	1
BMPR1A_BMPR2_BMP2_CASE	ASC|NKT	0.151	1
BMPR1A_BMPR2_BMP2_CTRL	ASC|NKT	0.119	1
FGF7_FGFR4_CASE	ASC|NKT	0	1
FGF7_FGFR4_CTRL	ASC|NKT	0	1
JAM2_JAM3_CASE	ASC|NKT	0.049	1
JAM2_JAM3_CTRL	ASC|NKT	0.088	1
CADM1_NECTIN3_CASE	ASC|NKT	0.055	1
CADM1_NECTIN3_CTRL	ASC|NKT	0.056	1
ACVR_1B2B receptor_GDF10_CASE	ASC|NKT	0.046	1
ACVR_1B2B receptor_GDF10_CTRL	ASC|NKT	0.07	1
FGF7_FGFR2_CASE	ASC|NKT	1.719	1
FGF7_FGFR2_CTRL	ASC|NKT	1.424	1
FGF7_FGFR3_CASE	ASC|NKT	1.716	1
FGF7_FGFR3_CTRL	ASC|NKT	0	1
COL26A1_a1b1 complex_CASE	ASC|NKT	0.017	1
COL26A1_a1b1 complex_CTRL	ASC|NKT	0.017	1
ERBB4_NRG4_CASE	ASC|NKT	0.001	1
ERBB4_NRG4_CTRL	ASC|NKT	0.002	1
NRG2_ERBB3_CASE	ASC|NKT	0.007	1
NRG2_ERBB3_CTRL	ASC|NKT	0.013	1
PYY_DPP4_CASE	ASC|NKT	0.058	1
PYY_DPP4_CTRL	ASC|NKT	0.073	1
CD94:NKG2C_HLA-E_CASE	ASC|NKT	8.935	1
CD94:NKG2C_HLA-E_CTRL	ASC|NKT	8.318	1
FCGR2A_CXCL9_CASE	ASC|NKT	0.016	1
FCGR2A_CXCL9_CTRL	ASC|NKT	0.045	1
NECTIN1_NECTIN3_CASE	ASC|NKT	0.084	1
NECTIN1_NECTIN3_CTRL	ASC|NKT	0.068	1
EGFR_EPGN_CASE	ASC|NKT	0	1
EGFR_EPGN_CTRL	ASC|NKT	0	1
FGF1_TGFBR3_CASE	ASC|NKT	0.735	1
FGF1_TGFBR3_CTRL	ASC|NKT	0.462	1
NECTIN1_NECTIN4_CASE	ASC|NKT	0	1
NECTIN1_NECTIN4_CTRL	ASC|NKT	0	1
CORT_MRGPRX2_CASE	ASC|NKT	0.001	1
CORT_MRGPRX2_CTRL	ASC|NKT	0	1
VEGFD_FLT4_CASE	ASC|NKT	0.755	1
VEGFD_FLT4_CTRL	ASC|NKT	0	1
GDF11_TGFR_AVR2A_CASE	ASC|NKT	0.08	1
GDF11_TGFR_AVR2A_CTRL	ASC|NKT	0.069	1
DPP4_CCL11_CASE	ASC|NKT	0	1
DPP4_CCL11_CTRL	ASC|NKT	0	1
BMR1A_ACR2A_BMP4_CASE	ASC|NKT	0.154	1
BMR1A_ACR2A_BMP4_CTRL	ASC|NKT	0.107	1
IGF1_a6b4 complex_CASE	ASC|NKT	1.318	1
IGF1_a6b4 complex_CTRL	ASC|NKT	2.03	1
TEK_ANGPT4_CASE	ASC|NKT	0.012	1
TEK_ANGPT4_CTRL	ASC|NKT	0	1
TNFRSF10B_TNFSF10_CASE	ASC|NKT	0.16	1
TNFRSF10B_TNFSF10_CTRL	ASC|NKT	0.205	1
NRG1_a6b4 complex_CASE	ASC|NKT	0.002	1
NRG1_a6b4 complex_CTRL	ASC|NKT	0.001	1
COL24A1_a10b1 complex_CASE	ASC|NKT	0.021	1
COL24A1_a10b1 complex_CTRL	ASC|NKT	0	1
TIMP1_FGFR2_CASE	ASC|NKT	4.646	1
TIMP1_FGFR2_CTRL	ASC|NKT	5.022	1
SELP_CD24_CASE	ASC|NKT	0.003	1
SELP_CD24_CTRL	ASC|NKT	0.001	1
FZD7_WNT3_CASE	ASC|NKT	0.165	1
FZD7_WNT3_CTRL	ASC|NKT	0	1
PLAUR_aVb3 complex_CASE	ASC|NKT	0.097	1
PLAUR_aVb3 complex_CTRL	ASC|NKT	0.185	1
IGFL2_IGFLR1_CASE	ASC|NKT	0	1
IGFL2_IGFLR1_CTRL	ASC|NKT	0	1
MIS receptor 1_AMH_CASE	ASC|NKT	0.002	1
MIS receptor 1_AMH_CTRL	ASC|NKT	0.002	1
CXCL8_ACKR1_CASE	ASC|NKT	0.079	1
CXCL8_ACKR1_CTRL	ASC|NKT	0.316	1
TEK_ANGPT1_CASE	ASC|NKT	0.025	1
TEK_ANGPT1_CTRL	ASC|NKT	0.022	1
CCL16_HRH4_CASE	ASC|NKT	0	1
CCL16_HRH4_CTRL	ASC|NKT	0	1
FGF2_CD44_CASE	ASC|NKT	1.605	1
FGF2_CD44_CTRL	ASC|NKT	1.863	1
PDGFB_ADGRV1_CASE	ASC|NKT	0	1
PDGFB_ADGRV1_CTRL	ASC|NKT	0	1
C3_aMb2 complex_CASE	ASC|NKT	9.302	0
C3_aMb2 complex_CTRL	ASC|NKT	6.835	0
IL37 receptor_IL37_CASE	ASC|NKT	0	1
IL37 receptor_IL37_CTRL	ASC|NKT	0	1
CCL11_CCR3_CASE	ASC|NKT	0.002	1
CCL11_CCR3_CTRL	ASC|NKT	0.002	1
SPP1_CD44_CASE	ASC|NKT	1.462	1
SPP1_CD44_CTRL	ASC|NKT	1.761	1
CCL3_CCR5_CASE	ASC|NKT	0.073	1
CCL3_CCR5_CTRL	ASC|NKT	0.151	1
COL11A2_a11b1 complex_CASE	ASC|NKT	0.016	1
COL11A2_a11b1 complex_CTRL	ASC|NKT	0.017	1
PDGFRB_PDGFD_CASE	ASC|NKT	1.351	0
PDGFRB_PDGFD_CTRL	ASC|NKT	1.251	1
CCL3_CCR1_CASE	ASC|NKT	0.037	1
CCL3_CCR1_CTRL	ASC|NKT	0.121	1
CCL3_CCR3_CASE	ASC|NKT	0.027	1
CCL3_CCR3_CTRL	ASC|NKT	0.094	1
L1CAM_aVb3 complex_CASE	ASC|NKT	0.002	1
L1CAM_aVb3 complex_CTRL	ASC|NKT	0.004	1
COL6A6_a11b1 complex_CASE	ASC|NKT	0.242	1
COL6A6_a11b1 complex_CTRL	ASC|NKT	0.104	1
CXCL1_ACKR1_CASE	ASC|NKT	0.05	1
CXCL1_ACKR1_CTRL	ASC|NKT	0.043	1
EFNA5_EPHA7_CASE	ASC|NKT	0	1
EFNA5_EPHA7_CTRL	ASC|NKT	0	1
KLRF2_CLEC2A_CASE	ASC|NKT	0	1
KLRF2_CLEC2A_CTRL	ASC|NKT	0	1
EFNA5_EPHA5_CASE	ASC|NKT	0	1
EFNA5_EPHA5_CTRL	ASC|NKT	0	1
EFNA5_EPHA4_CASE	ASC|NKT	0.189	1
EFNA5_EPHA4_CTRL	ASC|NKT	0.146	1
IL10 receptor_IL10_CASE	ASC|NKT	0.036	1
IL10 receptor_IL10_CTRL	ASC|NKT	0.074	1
CNTF-1R_CLCF1_CASE	ASC|NKT	0.182	1
CNTF-1R_CLCF1_CTRL	ASC|NKT	0.205	1
BMR1A_ACR2A_BMP8A_CASE	ASC|NKT	0	1
BMR1A_ACR2A_BMP8A_CTRL	ASC|NKT	0	1
THY1_aVb3 complex_CASE	ASC|NKT	2.402	1
THY1_aVb3 complex_CTRL	ASC|NKT	2.474	1
NTSR1_NTS_CASE	ASC|NKT	0	1
NTSR1_NTS_CTRL	ASC|NKT	0	1
LGALS9_DAG1_CASE	ASC|NKT	0.055	1
LGALS9_DAG1_CTRL	ASC|NKT	0.063	1
COL9A2_a10b1 complex_CASE	ASC|NKT	0.007	1
COL9A2_a10b1 complex_CTRL	ASC|NKT	0	1
TTR_NGFR_CASE	ASC|NKT	0	1
TTR_NGFR_CTRL	ASC|NKT	0.011	1
FBN1_a5b1 complex_CASE	ASC|NKT	12.15	1
FBN1_a5b1 complex_CTRL	ASC|NKT	5.248	1
PGRMC2_CCL4L2_CASE	ASC|NKT	3.284	0
PGRMC2_CCL4L2_CTRL	ASC|NKT	4.344	0
CD40_INSL3_CASE	ASC|NKT	0.179	1
CD40_INSL3_CTRL	ASC|NKT	0.186	1
CLEC2B_KLRF1_CASE	ASC|NKT	1.394	0
CLEC2B_KLRF1_CTRL	ASC|NKT	1.107	0.137
GRN_CLEC4M_CASE	ASC|NKT	0	1
GRN_CLEC4M_CTRL	ASC|NKT	0	1
FGF2_FGFR4_CASE	ASC|NKT	0	1
FGF2_FGFR4_CTRL	ASC|NKT	0	1
BMR1A_AVR2B_BMP5_CASE	ASC|NKT	0.042	1
BMR1A_AVR2B_BMP5_CTRL	ASC|NKT	0	1
BMR1A_AVR2B_BMP4_CASE	ASC|NKT	0.043	1
BMR1A_AVR2B_BMP4_CTRL	ASC|NKT	0.028	1
FGF2_FGFR1_CASE	ASC|NKT	0.25	1
FGF2_FGFR1_CTRL	ASC|NKT	0.311	1
BMR1A_AVR2B_BMP2_CASE	ASC|NKT	0.04	1
BMR1A_AVR2B_BMP2_CTRL	ASC|NKT	0.039	1
FGF2_FGFR3_CASE	ASC|NKT	0.147	1
FGF2_FGFR3_CTRL	ASC|NKT	0	1
FGF2_FGFR2_CASE	ASC|NKT	0.151	1
FGF2_FGFR2_CTRL	ASC|NKT	0.153	1
NPPB_NPR2_CASE	ASC|NKT	0.01	1
NPPB_NPR2_CTRL	ASC|NKT	0.006	1
NPPB_NPR3_CASE	ASC|NKT	0.002	1
NPPB_NPR3_CTRL	ASC|NKT	0.002	1
HLA-DPB1_TNFSF13B_CASE	ASC|NKT	0.247	1
HLA-DPB1_TNFSF13B_CTRL	ASC|NKT	0.366	1
WNT3A_LRP1_CASE	ASC|NKT	0	1
WNT3A_LRP1_CTRL	ASC|NKT	0	1
CD80_CD274_CASE	ASC|NKT	0.014	1
CD80_CD274_CTRL	ASC|NKT	0.009	1
RSPO1_LGR6_CASE	ASC|NKT	0.077	1
RSPO1_LGR6_CTRL	ASC|NKT	0.044	1
WNT1_RYK_CASE	ASC|NKT	0.113	1
WNT1_RYK_CTRL	ASC|NKT	0.093	1
PlexinA1_complex1_SEMA6D_CASE	ASC|NKT	0	1
PlexinA1_complex1_SEMA6D_CTRL	ASC|NKT	0	1
CD40LG_a5b1 complex_CASE	ASC|NKT	0.121	1
CD40LG_a5b1 complex_CTRL	ASC|NKT	0.077	1
CCR1_CCL8_CASE	ASC|NKT	0.014	1
CCR1_CCL8_CTRL	ASC|NKT	0.019	1
CCR1_CCL7_CASE	ASC|NKT	0	1
CCR1_CCL7_CTRL	ASC|NKT	0	1
PMCH_MCHR1_CASE	ASC|NKT	0	1
PMCH_MCHR1_CTRL	ASC|NKT	0	1
GNRH2_GNRHR_CASE	ASC|NKT	0	1
GNRH2_GNRHR_CTRL	ASC|NKT	0	1
EPO_EPOR_CASE	ASC|NKT	0.031	1
EPO_EPOR_CTRL	ASC|NKT	0.034	1
CXCL12_CXCR3_CASE	ASC|NKT	7.124	1
CXCL12_CXCR3_CTRL	ASC|NKT	5.124	0
NOTCH1_WNT4_CASE	ASC|NKT	0.014	1
NOTCH1_WNT4_CTRL	ASC|NKT	0.013	1
PVR_TIGIT_CASE	ASC|NKT	0.354	1
PVR_TIGIT_CTRL	ASC|NKT	0.275	1
IFNB1_Type I IFNR_CASE	ASC|NKT	0	1
IFNB1_Type I IFNR_CTRL	ASC|NKT	0	1
FGF10_FGFR2_CASE	ASC|NKT	0.059	1
FGF10_FGFR2_CTRL	ASC|NKT	0.075	1
PYY_NPY5R_CASE	ASC|NKT	0.001	1
PYY_NPY5R_CTRL	ASC|NKT	0.001	1
PlexinA3_complex1_SEMA3A_CASE	ASC|NKT	0.05	1
PlexinA3_complex1_SEMA3A_CTRL	ASC|NKT	0.046	1
TNC_a4b1 complex_CASE	ASC|NKT	1.13	0
TNC_a4b1 complex_CTRL	ASC|NKT	1.059	1
INSL3_RXFP1_CASE	ASC|NKT	0	1
INSL3_RXFP1_CTRL	ASC|NKT	0	1
EGFR_EGF_CASE	ASC|NKT	0	1
EGFR_EGF_CTRL	ASC|NKT	0	1
MDK_PTPRZ1_CASE	ASC|NKT	0	1
MDK_PTPRZ1_CTRL	ASC|NKT	0	1
DSG2_DSC3_CASE	ASC|NKT	0	1
DSG2_DSC3_CTRL	ASC|NKT	0.007	1
ICAM1_AREG_CASE	ASC|NKT	1.163	1
ICAM1_AREG_CTRL	ASC|NKT	1.739	1
NOTCH1_NOV_CASE	ASC|NKT	0.015	1
NOTCH1_NOV_CTRL	ASC|NKT	0.021	1
PDGFRA_PDGFC_CASE	ASC|NKT	1.947	1
PDGFRA_PDGFC_CTRL	ASC|NKT	1.669	1
CD55_ADGRE5_CASE	ASC|NKT	3.334	0
CD55_ADGRE5_CTRL	ASC|NKT	2.563	0
CORT_SSTR1_CASE	ASC|NKT	0	1
CORT_SSTR1_CTRL	ASC|NKT	0	1
PlexinA4_complex1_SEMA3A_CASE	ASC|NKT	0.148	1
PlexinA4_complex1_SEMA3A_CTRL	ASC|NKT	0.092	1
COL4A1_a2b1 complex_CASE	ASC|NKT	0.739	1
COL4A1_a2b1 complex_CTRL	ASC|NKT	0.917	1
COL5A2_a10b1 complex_CASE	ASC|NKT	1.368	1
COL5A2_a10b1 complex_CTRL	ASC|NKT	0	1
BMR1A_AVR2B_BMP7_CASE	ASC|NKT	0.041	1
BMR1A_AVR2B_BMP7_CTRL	ASC|NKT	0.031	1
FAM3C_CLEC2D_CASE	ASC|NKT	1.676	0
FAM3C_CLEC2D_CTRL	ASC|NKT	1.78	0
COL9A2_a1b1 complex_CASE	ASC|NKT	0.018	1
COL9A2_a1b1 complex_CTRL	ASC|NKT	0.02	1
RXFP4_RLN3_CASE	ASC|NKT	0	1
RXFP4_RLN3_CTRL	ASC|NKT	0	1
CD40LG_a2Bb3 complex_CASE	ASC|NKT	0.006	1
CD40LG_a2Bb3 complex_CTRL	ASC|NKT	0	1
ACKR2_CCL14_CASE	ASC|NKT	0	1
ACKR2_CCL14_CTRL	ASC|NKT	0	1
CD96_NECTIN1_CASE	ASC|NKT	0.025	1
CD96_NECTIN1_CTRL	ASC|NKT	0.013	1
IL20 receptor Type I_IL19_CASE	ASC|NKT	0	1
IL20 receptor Type I_IL19_CTRL	ASC|NKT	0.012	1
NRG2_ERBB4_CASE	ASC|NKT	0	1
NRG2_ERBB4_CTRL	ASC|NKT	0	1
ACKR2_CCL11_CASE	ASC|NKT	0	1
ACKR2_CCL11_CTRL	ASC|NKT	0	1
ACKR2_CCL13_CASE	ASC|NKT	0.04	1
ACKR2_CCL13_CTRL	ASC|NKT	0.027	1
COL5A3_a1b1 complex_CASE	ASC|NKT	0.176	1
COL5A3_a1b1 complex_CTRL	ASC|NKT	0.162	1
NCR3_NCR3LG1_CASE	ASC|NKT	0.012	1
NCR3_NCR3LG1_CTRL	ASC|NKT	0.007	1
CD99_PILRA_CASE	ASC|NKT	4.074	1
CD99_PILRA_CTRL	ASC|NKT	3.988	1
CCL25_CCR9_CASE	ASC|NKT	0	1
CCL25_CCR9_CTRL	ASC|NKT	0	1
CALCR_ADM2_CASE	ASC|NKT	0	1
CALCR_ADM2_CTRL	ASC|NKT	0.001	1
CXCL2_DPP4_CASE	ASC|NKT	0.26	1
CXCL2_DPP4_CTRL	ASC|NKT	0.492	1
TIGIT_NECTIN2_CASE	ASC|NKT	0.009	1
TIGIT_NECTIN2_CTRL	ASC|NKT	0.021	1
TIGIT_NECTIN3_CASE	ASC|NKT	0.055	1
TIGIT_NECTIN3_CTRL	ASC|NKT	0.047	1
TNFSF12_TNFRSF12A_CASE	ASC|NKT	0.393	1
TNFSF12_TNFRSF12A_CTRL	ASC|NKT	0.511	1
ANXA1_FPR2_CASE	ASC|NKT	5.208	1
ANXA1_FPR2_CTRL	ASC|NKT	6.69	1
ANXA1_FPR3_CASE	ASC|NKT	5.21	1
ANXA1_FPR3_CTRL	ASC|NKT	6.703	1
ANXA1_FPR1_CASE	ASC|NKT	5.211	1
ANXA1_FPR1_CTRL	ASC|NKT	6.697	1
CXCL11_ACKR3_CASE	ASC|NKT	0.067	1
CXCL11_ACKR3_CTRL	ASC|NKT	0.076	1
LGR4_RSPO3_CASE	ASC|NKT	0.138	1
LGR4_RSPO3_CTRL	ASC|NKT	0.129	1
FGF2_aVb3 complex_CASE	ASC|NKT	0.148	1
FGF2_aVb3 complex_CTRL	ASC|NKT	0.153	1
PYY_NPY2R_CASE	ASC|NKT	0	1
PYY_NPY2R_CTRL	ASC|NKT	0	1
NRP2_PGF_CASE	ASC|NKT	0.029	1
NRP2_PGF_CTRL	ASC|NKT	0.033	1
CD40_TNFSF13B_CASE	ASC|NKT	0.195	1
CD40_TNFSF13B_CTRL	ASC|NKT	0.22	1
WNT2_FZD2_CASE	ASC|NKT	0.09	1
WNT2_FZD2_CTRL	ASC|NKT	0.094	1
TGFB2_TGFBR3_CASE	ASC|NKT	0.798	1
TGFB2_TGFBR3_CTRL	ASC|NKT	0.516	1
KDR_VEGFC_CASE	ASC|NKT	0.007	1
KDR_VEGFC_CTRL	ASC|NKT	0.009	1
COL5A1_a1b1 complex_CASE	ASC|NKT	1.099	1
COL5A1_a1b1 complex_CTRL	ASC|NKT	0.602	1
EPHB4_EFNB3_CASE	ASC|NKT	0.03	1
EPHB4_EFNB3_CTRL	ASC|NKT	0	1
COL15A1_a1b1 complex_CASE	ASC|NKT	0.314	1
COL15A1_a1b1 complex_CTRL	ASC|NKT	0.422	1
PROS1_AXL_CASE	ASC|NKT	0.482	1
PROS1_AXL_CTRL	ASC|NKT	0.434	1
NMU_NMUR1_CASE	ASC|NKT	0.101	1
NMU_NMUR1_CTRL	ASC|NKT	0.062	1
VTN_aVb3 complex_CASE	ASC|NKT	0.003	1
VTN_aVb3 complex_CTRL	ASC|NKT	0.005	1
COL4A5_a1b1 complex_CASE	ASC|NKT	0.017	1
COL4A5_a1b1 complex_CTRL	ASC|NKT	0.022	1
PTHLH_PTH1R_CASE	ASC|NKT	0.031	1
PTHLH_PTH1R_CTRL	ASC|NKT	0.056	1
COL4A2_a1b1 complex_CASE	ASC|NKT	0.5	1
COL4A2_a1b1 complex_CTRL	ASC|NKT	0.779	1
CD40_CD40LG_CASE	ASC|NKT	0.505	0
CD40_CD40LG_CTRL	ASC|NKT	0.348	0
ADORA2B_ENTPD1_CASE	ASC|NKT	0.009	1
ADORA2B_ENTPD1_CTRL	ASC|NKT	0.036	1
CSF1_CELSR3_CASE	ASC|NKT	0.776	1
CSF1_CELSR3_CTRL	ASC|NKT	0.488	1
EPHA3_EFNA5_CASE	ASC|NKT	0.053	1
EPHA3_EFNA5_CTRL	ASC|NKT	0.039	1
EPHA3_EFNA4_CASE	ASC|NKT	0.03	1
EPHA3_EFNA4_CTRL	ASC|NKT	0.038	1
TNFSF15_TNFRSF25_CASE	ASC|NKT	0.082	1
TNFSF15_TNFRSF25_CTRL	ASC|NKT	0.12	1
GHSR_GHRL_CASE	ASC|NKT	0	1
GHSR_GHRL_CTRL	ASC|NKT	0	1
ERBB3_BTC_CASE	ASC|NKT	0	1
ERBB3_BTC_CTRL	ASC|NKT	0	1
EPHA3_EFNA3_CASE	ASC|NKT	0.01	1
EPHA3_EFNA3_CTRL	ASC|NKT	0.01	1
EPHB1_EFNB3_CASE	ASC|NKT	0.001	1
EPHB1_EFNB3_CTRL	ASC|NKT	0	1
NTF3_NTRK3_CASE	ASC|NKT	0.007	1
NTF3_NTRK3_CTRL	ASC|NKT	0	1
NTF3_NTRK2_CASE	ASC|NKT	0.066	1
NTF3_NTRK2_CTRL	ASC|NKT	0.129	1
NOTCH1_DLL3_CASE	ASC|NKT	0.013	1
NOTCH1_DLL3_CTRL	ASC|NKT	0	1
COL4A4_a2b1 complex_CASE	ASC|NKT	0.017	1
COL4A4_a2b1 complex_CTRL	ASC|NKT	0.026	1
COL3A1_a1b1 complex_CASE	ASC|NKT	17.473	1
COL3A1_a1b1 complex_CTRL	ASC|NKT	11.64	1
L1CAM_L1CAM_CASE	ASC|NKT	0.003	1
L1CAM_L1CAM_CTRL	ASC|NKT	0	1
WNT3_FZD1_CASE	ASC|NKT	0.016	1
WNT3_FZD1_CTRL	ASC|NKT	0.014	1
FGFR2_FGF23_CASE	ASC|NKT	0	1
FGFR2_FGF23_CTRL	ASC|NKT	0.048	1
EFNB2_EPHB4_CASE	ASC|NKT	0.006	1
EFNB2_EPHB4_CTRL	ASC|NKT	0.008	1
WNT5A_ROR2_CASE	ASC|NKT	0.066	1
WNT5A_ROR2_CTRL	ASC|NKT	0.034	1
WNT5A_ROR1_CASE	ASC|NKT	0.069	1
WNT5A_ROR1_CTRL	ASC|NKT	0.034	1
WISP3_SORL1_CASE	ASC|NKT	0.592	1
WISP3_SORL1_CTRL	ASC|NKT	0.351	1
FCER2_aXb2 complex_CASE	ASC|NKT	0.088	1
FCER2_aXb2 complex_CTRL	ASC|NKT	0.053	1
EFNB2_EPHB1_CASE	ASC|NKT	0.004	1
EFNB2_EPHB1_CTRL	ASC|NKT	0.008	1
CXCL10_CXCR3_CASE	ASC|NKT	0.14	1
CXCL10_CXCR3_CTRL	ASC|NKT	0.193	1
IL36 receptor_IL36B_CASE	ASC|NKT	0	1
IL36 receptor_IL36B_CTRL	ASC|NKT	0	1
AXL_GAS6_CASE	ASC|NKT	0.85	1
AXL_GAS6_CTRL	ASC|NKT	0.867	1
CRTAM_CADM1_CASE	ASC|NKT	0.042	1
CRTAM_CADM1_CTRL	ASC|NKT	0.049	1
DLK1_NOTCH2_CASE	ASC|NKT	0.174	1
DLK1_NOTCH2_CTRL	ASC|NKT	0.089	1
DLK1_NOTCH3_CASE	ASC|NKT	0.05	1
DLK1_NOTCH3_CTRL	ASC|NKT	0.001	1
FGFR1_FGF7_CASE	ASC|NKT	1.791	1
FGFR1_FGF7_CTRL	ASC|NKT	1.494	1
DLK1_NOTCH4_CASE	ASC|NKT	0.047	1
DLK1_NOTCH4_CTRL	ASC|NKT	0.002	1
NRP1_SEMA3A_CASE	ASC|NKT	0.43	1
NRP1_SEMA3A_CTRL	ASC|NKT	0.487	1
GH1_PRLR_CASE	ASC|NKT	0	1
GH1_PRLR_CTRL	ASC|NKT	0	1
FGF2_FGFRL1_CASE	ASC|NKT	0.173	1
FGF2_FGFRL1_CTRL	ASC|NKT	0.179	1
COL5A3_a11b1 complex_CASE	ASC|NKT	0.175	1
COL5A3_a11b1 complex_CTRL	ASC|NKT	0.161	1
CCL4L2_GPR152_CASE	ASC|NKT	0	1
CCL4L2_GPR152_CTRL	ASC|NKT	0	1
EFNA4_EPHA4_CASE	ASC|NKT	0.073	1
EFNA4_EPHA4_CTRL	ASC|NKT	0.056	1
FAS_FASLG_CASE	ASC|NKT	0.26	0
FAS_FASLG_CTRL	ASC|NKT	0.265	0
GHRH_GHRHR_CASE	ASC|NKT	0	1
GHRH_GHRHR_CTRL	ASC|NKT	0	1
FGFR4_EPHA4_CASE	ASC|NKT	0.024	1
FGFR4_EPHA4_CTRL	ASC|NKT	0.019	1
HLA-C_KIR2DL1_CASE	ASC|NKT	2.727	1
HLA-C_KIR2DL1_CTRL	ASC|NKT	2.691	1
BMR1B_AVR2B_GDF7_CASE	ASC|NKT	0.001	1
BMR1B_AVR2B_GDF7_CTRL	ASC|NKT	0	1
HLA-C_KIR2DL3_CASE	ASC|NKT	2.762	1
HLA-C_KIR2DL3_CTRL	ASC|NKT	2.712	1
RLN1_RXFP1_CASE	ASC|NKT	0	1
RLN1_RXFP1_CTRL	ASC|NKT	0	1
PF4_ACKR1_CASE	ASC|NKT	0.002	1
PF4_ACKR1_CTRL	ASC|NKT	0	1
BMR1A_ACR2A_GDF6_CASE	ASC|NKT	0.151	1
BMR1A_ACR2A_GDF6_CTRL	ASC|NKT	0	1
CALCB_CALCR_CASE	ASC|NKT	0.001	1
CALCB_CALCR_CTRL	ASC|NKT	0	1
THY1_aXb2 complex_CASE	ASC|NKT	2.488	1
THY1_aXb2 complex_CTRL	ASC|NKT	2.523	1
CRH_CRHR2_CASE	ASC|NKT	0	1
CRH_CRHR2_CTRL	ASC|NKT	0	1
COL17A1_a1b1 complex_CASE	ASC|NKT	0.017	1
COL17A1_a1b1 complex_CTRL	ASC|NKT	0.017	1
FGFR1_FGF5_CASE	ASC|NKT	0	1
FGFR1_FGF5_CTRL	ASC|NKT	0	1
EGFR_TGFB1_CASE	ASC|NKT	2.843	0
EGFR_TGFB1_CTRL	ASC|NKT	2.481	0
TNFSF12_TNFRSF25_CASE	ASC|NKT	0.46	1
TNFSF12_TNFRSF25_CTRL	ASC|NKT	0.599	0
BMR1B_AVR2B_BMP4_CASE	ASC|NKT	0.004	1
BMR1B_AVR2B_BMP4_CTRL	ASC|NKT	0.004	1
GPR37_PSAP_CASE	ASC|NKT	0.586	1
GPR37_PSAP_CTRL	ASC|NKT	0.576	1
NAMPT_P2RY6_CASE	ASC|NKT	0	1
NAMPT_P2RY6_CTRL	ASC|NKT	1.336	1
RSPO3_LGR6_CASE	ASC|NKT	0.197	1
RSPO3_LGR6_CTRL	ASC|NKT	0.133	1
PLD2_ARF1_CASE	ASC|NKT	1.131	1
PLD2_ARF1_CTRL	ASC|NKT	1.273	0
FN1_aVb3 complex_CASE	ASC|NKT	3.472	1
FN1_aVb3 complex_CTRL	ASC|NKT	3.242	1
CCL2_CCR2_CASE	ASC|NKT	0.597	1
CCL2_CCR2_CTRL	ASC|NKT	1.295	1
CCR6_CCL20_CASE	ASC|NKT	0.017	1
CCR6_CCL20_CTRL	ASC|NKT	0.028	1
CCRL2_CCL19_CASE	ASC|NKT	0.005	1
CCRL2_CCL19_CTRL	ASC|NKT	0.009	1
COL16A1_a10b1 complex_CASE	ASC|NKT	0.337	1
COL16A1_a10b1 complex_CTRL	ASC|NKT	0	1
ADGRG5_FAM3C_CASE	ASC|NKT	0.17	1
ADGRG5_FAM3C_CTRL	ASC|NKT	0.193	1
SCGB3A1_MARCO_CASE	ASC|NKT	0.005	1
SCGB3A1_MARCO_CTRL	ASC|NKT	0.007	1
CADM1_CADM1_CASE	ASC|NKT	0.041	1
CADM1_CADM1_CTRL	ASC|NKT	0.056	1
COL4A4_a1b1 complex_CASE	ASC|NKT	0.03	1
COL4A4_a1b1 complex_CTRL	ASC|NKT	0.038	1
EPHB4_EFNB1_CASE	ASC|NKT	0.045	1
EPHB4_EFNB1_CTRL	ASC|NKT	0.044	1
GDF11_TGFR_AVR2B_CASE	ASC|NKT	0.073	1
GDF11_TGFR_AVR2B_CTRL	ASC|NKT	0.071	1
EPHA4_EFNB3_CASE	ASC|NKT	0.029	1
EPHA4_EFNB3_CTRL	ASC|NKT	0	1
NTRK1_GPI_CASE	ASC|NKT	0.288	1
NTRK1_GPI_CTRL	ASC|NKT	0.303	1
NOTCH1_DLL4_CASE	ASC|NKT	0	1
NOTCH1_DLL4_CTRL	ASC|NKT	0	1
COL28A1_a11b1 complex_CASE	ASC|NKT	0.018	1
COL28A1_a11b1 complex_CTRL	ASC|NKT	0.02	1
WNT7A_FZD5_CASE	ASC|NKT	0.006	1
WNT7A_FZD5_CTRL	ASC|NKT	0.004	1
FGFR1_FGF8_CASE	ASC|NKT	0	1
FGFR1_FGF8_CTRL	ASC|NKT	0	1
FGFR1_FGF9_CASE	ASC|NKT	1.732	1
FGFR1_FGF9_CTRL	ASC|NKT	1.435	1
IL1 receptor inhibitor_IL1A_CASE	ASC|NKT	0.019	1
IL1 receptor inhibitor_IL1A_CTRL	ASC|NKT	0.02	1
BMR1B_AVR2B_BMP6_CASE	ASC|NKT	0	1
BMR1B_AVR2B_BMP6_CTRL	ASC|NKT	0.005	1
SELL_CD34_CASE	ASC|NKT	0.083	1
SELL_CD34_CTRL	ASC|NKT	0.108	1
BMR1B_AVR2B_BMP7_CASE	ASC|NKT	0.003	1
BMR1B_AVR2B_BMP7_CTRL	ASC|NKT	0.007	1
COL26A1_a2b1 complex_CASE	ASC|NKT	0.004	1
COL26A1_a2b1 complex_CTRL	ASC|NKT	0.006	1
MST1_MST1R_CASE	ASC|NKT	0.004	1
MST1_MST1R_CTRL	ASC|NKT	0	1
HLA-DRB1_OGN_CASE	ASC|NKT	0.306	1
HLA-DRB1_OGN_CTRL	ASC|NKT	0.314	1
FLT3_FLT3LG_CASE	ASC|NKT	0.118	1
FLT3_FLT3LG_CTRL	ASC|NKT	0.122	1
NTRK1_AIMP1_CASE	ASC|NKT	0.294	1
NTRK1_AIMP1_CTRL	ASC|NKT	0.284	1
IFNG_Type II IFNR_CASE	ASC|NKT	0.028	1
IFNG_Type II IFNR_CTRL	ASC|NKT	0.039	1
BDNF_SORT1_CASE	ASC|NKT	0.01	1
BDNF_SORT1_CTRL	ASC|NKT	0.024	1
COL17A1_a2b1 complex_CASE	ASC|NKT	0.004	1
COL17A1_a2b1 complex_CTRL	ASC|NKT	0.006	1
IL13 receptor_IL13_CASE	ASC|NKT	0.16	1
IL13 receptor_IL13_CTRL	ASC|NKT	0	1
PLXNB1_SEMA4D_CASE	ASC|NKT	0.555	1
PLXNB1_SEMA4D_CTRL	ASC|NKT	0.414	1
WNT3A_FZD8_CASE	ASC|NKT	0	1
WNT3A_FZD8_CTRL	ASC|NKT	0	1
COL9A3_a2b1 complex_CASE	ASC|NKT	0.006	1
COL9A3_a2b1 complex_CTRL	ASC|NKT	0.008	1
COL1A1_a11b1 complex_CASE	ASC|NKT	21.357	1
COL1A1_a11b1 complex_CTRL	ASC|NKT	13.143	1
POMC_MC1R_CASE	ASC|NKT	0.02	1
POMC_MC1R_CTRL	ASC|NKT	0.024	1
CCL11_ACKR4_CASE	ASC|NKT	0.011	1
CCL11_ACKR4_CTRL	ASC|NKT	0.02	1
WNT3A_FZD2_CASE	ASC|NKT	0	1
WNT3A_FZD2_CTRL	ASC|NKT	0	1
WNT3A_FZD1_CASE	ASC|NKT	0	1
WNT3A_FZD1_CTRL	ASC|NKT	0	1
FGFR2_EPHA4_CASE	ASC|NKT	0.036	1
FGFR2_EPHA4_CTRL	ASC|NKT	0.064	1
COL16A1_a2b1 complex_CASE	ASC|NKT	0.335	1
COL16A1_a2b1 complex_CTRL	ASC|NKT	0.297	1
FCER2_CR2_CASE	ASC|NKT	0	1
FCER2_CR2_CTRL	ASC|NKT	0	1
COL21A1_a1b1 complex_CASE	ASC|NKT	0.046	1
COL21A1_a1b1 complex_CTRL	ASC|NKT	0.03	1
GH1_GHR_CASE	ASC|NKT	0	1
GH1_GHR_CTRL	ASC|NKT	0	1
IGF1_IGF1R_CASE	ASC|NKT	1.338	1
IGF1_IGF1R_CTRL	ASC|NKT	2.045	1
ADCYAP1_SCTR_CASE	ASC|NKT	0	1
ADCYAP1_SCTR_CTRL	ASC|NKT	0	1
VGF_NTRK1_CASE	ASC|NKT	0.004	1
VGF_NTRK1_CTRL	ASC|NKT	0	1
NRG3_ERBB4_CASE	ASC|NKT	0	1
NRG3_ERBB4_CTRL	ASC|NKT	0	1
CCR3_CCL8_CASE	ASC|NKT	0.002	1
CCR3_CCL8_CTRL	ASC|NKT	0.01	1
IAPP_CALCR_CASE	ASC|NKT	0.001	1
IAPP_CALCR_CTRL	ASC|NKT	0	1
BMPR1B_BMPR2_BMP8A_CASE	ASC|NKT	0	1
BMPR1B_BMPR2_BMP8A_CTRL	ASC|NKT	0	1
VSTM1_ADGRG3_CASE	ASC|NKT	0.005	1
VSTM1_ADGRG3_CTRL	ASC|NKT	0.004	1
ACVR_1A2A receptor_BMP8A_CASE	ASC|NKT	0	1
ACVR_1A2A receptor_BMP8A_CTRL	ASC|NKT	0	1
OXT_OXTR_CASE	ASC|NKT	0.015	1
OXT_OXTR_CTRL	ASC|NKT	0	1
BMR1B_AVR2B_BMP5_CASE	ASC|NKT	0.003	1
BMR1B_AVR2B_BMP5_CTRL	ASC|NKT	0	1
COL5A3_a10b1 complex_CASE	ASC|NKT	0.165	1
COL5A3_a10b1 complex_CTRL	ASC|NKT	0	1
CCR2_CCL11_CASE	ASC|NKT	0	1
CCR2_CCL11_CTRL	ASC|NKT	0	1
CCR3_CCL7_CASE	ASC|NKT	0	1
CCR3_CCL7_CTRL	ASC|NKT	0	1
CCR2_CCL13_CASE	ASC|NKT	0.003	1
CCR2_CCL13_CTRL	ASC|NKT	0.003	1
IL2 receptor_HA_IL2_CASE	ASC|NKT	0.001	1
IL2 receptor_HA_IL2_CTRL	ASC|NKT	0.003	1
MIS receptor 3_AMH_CASE	ASC|NKT	0.002	1
MIS receptor 3_AMH_CTRL	ASC|NKT	0.002	1
PROKR1_PROK2_CASE	ASC|NKT	0.082	1
PROKR1_PROK2_CTRL	ASC|NKT	0.102	1
CCL16_CCR8_CASE	ASC|NKT	0.001	1
CCL16_CCR8_CTRL	ASC|NKT	0	1
CCL4_GPRC5D_CASE	ASC|NKT	0	1
CCL4_GPRC5D_CTRL	ASC|NKT	0	1
NRP1_VEGFA_CASE	ASC|NKT	0.461	1
NRP1_VEGFA_CTRL	ASC|NKT	0.547	1
COL24A1_a1b1 complex_CASE	ASC|NKT	0.032	1
COL24A1_a1b1 complex_CTRL	ASC|NKT	0.023	1
ACVR_1C2A receptor_INHBA_CASE	ASC|NKT	0.002	1
ACVR_1C2A receptor_INHBA_CTRL	ASC|NKT	0	1
ACVR_1C2A receptor_INHBB_CASE	ASC|NKT	0.014	1
ACVR_1C2A receptor_INHBB_CTRL	ASC|NKT	0.006	1
SELL_SELPLG_CASE	ASC|NKT	0.826	1
SELL_SELPLG_CTRL	ASC|NKT	0.495	1
COL4A2_a10b1 complex_CASE	ASC|NKT	0.489	1
COL4A2_a10b1 complex_CTRL	ASC|NKT	0	1
CCL16_CCR1_CASE	ASC|NKT	0.012	1
CCL16_CCR1_CTRL	ASC|NKT	0	1
CCL16_CCR2_CASE	ASC|NKT	0.006	1
CCL16_CCR2_CTRL	ASC|NKT	0	1
COL9A1_a10b1 complex_CASE	ASC|NKT	0.006	1
COL9A1_a10b1 complex_CTRL	ASC|NKT	0	1
CXCL17_GPR35_CASE	ASC|NKT	0.023	1
CXCL17_GPR35_CTRL	ASC|NKT	0	1
CD74_MIF_CASE	ASC|NKT	0.856	1
CD74_MIF_CTRL	ASC|NKT	0.975	1
COL6A1_a11b1 complex_CASE	ASC|NKT	7.351	1
COL6A1_a11b1 complex_CTRL	ASC|NKT	6.753	1
ACVR_1B2A receptor_GDF11_CASE	ASC|NKT	0.176	1
ACVR_1B2A receptor_GDF11_CTRL	ASC|NKT	0.145	1
TNF_VSIR_CASE	ASC|NKT	0.386	1
TNF_VSIR_CTRL	ASC|NKT	0.415	1
CEACAM1_CEACAM8_CASE	ASC|NKT	0	1
CEACAM1_CEACAM8_CTRL	ASC|NKT	0	1
CER1_MRC2_CASE	ASC|NKT	0.042	1
CER1_MRC2_CTRL	ASC|NKT	0.035	1
PDGFR complex_PDGFD_CASE	ASC|NKT	1.351	0
PDGFR complex_PDGFD_CTRL	ASC|NKT	1.251	1
COL1A2_a2b1 complex_CASE	ASC|NKT	25.044	1
COL1A2_a2b1 complex_CTRL	ASC|NKT	17.326	1
IAPP_IDE_CASE	ASC|NKT	0.046	1
IAPP_IDE_CTRL	ASC|NKT	0.042	1
FGFR3_EPHA4_CASE	ASC|NKT	0.024	1
FGFR3_EPHA4_CTRL	ASC|NKT	0.019	1
COL6A2_a1b1 complex_CASE	ASC|NKT	10.448	1
COL6A2_a1b1 complex_CTRL	ASC|NKT	11.049	1
LAMC1_a6b1 complex_CASE	ASC|NKT	2.071	1
LAMC1_a6b1 complex_CTRL	ASC|NKT	1.149	1
NOTCH4_DLL3_CASE	ASC|NKT	0.013	1
NOTCH4_DLL3_CTRL	ASC|NKT	0	1
PDCD1_FAM3C_CASE	ASC|NKT	0.171	1
PDCD1_FAM3C_CTRL	ASC|NKT	0.194	1
NOTCH4_DLL4_CASE	ASC|NKT	0	1
NOTCH4_DLL4_CTRL	ASC|NKT	0	1
PDGFB_LRP1_CASE	ASC|NKT	0.092	1
PDGFB_LRP1_CTRL	ASC|NKT	0.14	1
COL6A3_a10b1 complex_CASE	ASC|NKT	6.577	1
COL6A3_a10b1 complex_CTRL	ASC|NKT	0	1
COL9A2_a2b1 complex_CASE	ASC|NKT	0.005	1
COL9A2_a2b1 complex_CTRL	ASC|NKT	0.009	1
CCR3_CCL26_CASE	ASC|NKT	0.002	1
CCR3_CCL26_CTRL	ASC|NKT	0.001	1
SSTR1_SST_CASE	ASC|NKT	0	1
SSTR1_SST_CTRL	ASC|NKT	0	1
MERTK_GAS6_CASE	ASC|NKT	0.05	1
MERTK_GAS6_CTRL	ASC|NKT	0.081	1
EDA_EDAR_CASE	ASC|NKT	0	1
EDA_EDAR_CTRL	ASC|NKT	0	1
WNT1_CD36_CASE	ASC|NKT	0.016	1
WNT1_CD36_CTRL	ASC|NKT	0.102	1
FGFR2_FGFR3_CASE	ASC|NKT	0.013	1
FGFR2_FGFR3_CTRL	ASC|NKT	0	1
GLRA2_FAM3C_CASE	ASC|NKT	0.169	1
GLRA2_FAM3C_CTRL	ASC|NKT	0.193	1
FPR2_CAMP_CASE	ASC|NKT	0	1
FPR2_CAMP_CTRL	ASC|NKT	0	1
AGT_AGTR2_CASE	ASC|NKT	0	1
AGT_AGTR2_CTRL	ASC|NKT	0	1
TNF_CELSR2_CASE	ASC|NKT	0.019	1
TNF_CELSR2_CTRL	ASC|NKT	0.02	1
AGT_AGTR1_CASE	ASC|NKT	0.036	1
AGT_AGTR1_CTRL	ASC|NKT	0.027	1
LGALS9_SORL1_CASE	ASC|NKT	0.612	1
LGALS9_SORL1_CTRL	ASC|NKT	0.376	1
THPO_MPL_CASE	ASC|NKT	0	1
THPO_MPL_CTRL	ASC|NKT	0.005	1
VCAM1_aDb2 complex_CASE	ASC|NKT	0.271	1
VCAM1_aDb2 complex_CTRL	ASC|NKT	0.111	1
CXCR3_CCL19_CASE	ASC|NKT	0.007	1
CXCR3_CCL19_CTRL	ASC|NKT	0.006	1
COL27A1_a1b1 complex_CASE	ASC|NKT	0.035	1
COL27A1_a1b1 complex_CTRL	ASC|NKT	0.037	1
COL6A1_a10b1 complex_CASE	ASC|NKT	7.342	1
COL6A1_a10b1 complex_CTRL	ASC|NKT	0	1
NGFR_BDNF_CASE	ASC|NKT	0.036	1
NGFR_BDNF_CTRL	ASC|NKT	0.03	1
NRG1_MS4A4A_CASE	ASC|NKT	0.006	1
NRG1_MS4A4A_CTRL	ASC|NKT	0.061	1
COL17A1_a10b1 complex_CASE	ASC|NKT	0.006	1
COL17A1_a10b1 complex_CTRL	ASC|NKT	0	1
COL7A1_a2b1 complex_CASE	ASC|NKT	0.009	1
COL7A1_a2b1 complex_CTRL	ASC|NKT	0.011	1
IL15 receptor_IL15_CASE	ASC|NKT	0.034	1
IL15 receptor_IL15_CTRL	ASC|NKT	0.034	1
COL22A1_a11b1 complex_CASE	ASC|NKT	0.016	1
COL22A1_a11b1 complex_CTRL	ASC|NKT	0.016	1
GDF11_ANTXR1_CASE	ASC|NKT	0.075	1
GDF11_ANTXR1_CTRL	ASC|NKT	0.085	1
COL1A2_a10b1 complex_CASE	ASC|NKT	25.046	1
COL1A2_a10b1 complex_CTRL	ASC|NKT	0	1
BMP7_SLAMF1_CASE	ASC|NKT	0.149	1
BMP7_SLAMF1_CTRL	ASC|NKT	0.108	1
COL7A1_a11b1 complex_CASE	ASC|NKT	0.02	1
COL7A1_a11b1 complex_CTRL	ASC|NKT	0.022	1
POMC_MC2R_CASE	ASC|NKT	0.01	1
POMC_MC2R_CTRL	ASC|NKT	0	1
NOTCH1_JAG2_CASE	ASC|NKT	0.024	1
NOTCH1_JAG2_CTRL	ASC|NKT	0.023	1
NOTCH1_JAG1_CASE	ASC|NKT	0.026	1
NOTCH1_JAG1_CTRL	ASC|NKT	0.028	1
COL13A1_a2b1 complex_CASE	ASC|NKT	0.005	1
COL13A1_a2b1 complex_CTRL	ASC|NKT	0.008	1
BMR1B_AVR2A_BMP8A_CASE	ASC|NKT	0	1
BMR1B_AVR2A_BMP8A_CTRL	ASC|NKT	0	1
EDA_EDA2R_CASE	ASC|NKT	0.032	1
EDA_EDA2R_CTRL	ASC|NKT	0	1
ESAM_ESAM_CASE	ASC|NKT	0.004	1
ESAM_ESAM_CTRL	ASC|NKT	0.011	1
JAG1_NOTCH4_CASE	ASC|NKT	0.366	1
JAG1_NOTCH4_CTRL	ASC|NKT	0.248	1
CCK_CCKBR_CASE	ASC|NKT	0	1
CCK_CCKBR_CTRL	ASC|NKT	0	1
NTRK1_NTF3_CASE	ASC|NKT	0	1
NTRK1_NTF3_CTRL	ASC|NKT	0	1
TNFRSF10B_FASLG_CASE	ASC|NKT	0.214	0
TNFRSF10B_FASLG_CTRL	ASC|NKT	0.207	0
FGF1_FGFR2_CASE	ASC|NKT	0.006	1
FGF1_FGFR2_CTRL	ASC|NKT	0.008	1
HLA-F_KIR3DL2_CASE	ASC|NKT	0.224	1
HLA-F_KIR3DL2_CTRL	ASC|NKT	0.228	1
HLA-F_KIR3DL1_CASE	ASC|NKT	0.143	1
HLA-F_KIR3DL1_CTRL	ASC|NKT	0.135	1
FGF1_FGFR1_CASE	ASC|NKT	0.105	1
FGF1_FGFR1_CTRL	ASC|NKT	0.167	1
BTLA_TNFRSF14_CASE	ASC|NKT	0.478	1
BTLA_TNFRSF14_CTRL	ASC|NKT	0.387	1
FGF1_FGFR4_CASE	ASC|NKT	0	1
FGF1_FGFR4_CTRL	ASC|NKT	0	1
ROS1_FGFR2_CASE	ASC|NKT	0.004	1
ROS1_FGFR2_CTRL	ASC|NKT	0.002	1
COL19A1_a11b1 complex_CASE	ASC|NKT	0.016	1
COL19A1_a11b1 complex_CTRL	ASC|NKT	0	1
CD1D_LILRB2_CASE	ASC|NKT	0.01	1
CD1D_LILRB2_CTRL	ASC|NKT	0.025	1
MSTN_TGFR_AVR2B_CASE	ASC|NKT	0.028	1
MSTN_TGFR_AVR2B_CTRL	ASC|NKT	0.019	1
COL4A6_a2b1 complex_CASE	ASC|NKT	0.004	1
COL4A6_a2b1 complex_CTRL	ASC|NKT	0.007	1
PLA2G2A_a5b1 complex_CASE	ASC|NKT	11.795	1
PLA2G2A_a5b1 complex_CTRL	ASC|NKT	12.537	1
COL8A2_a11b1 complex_CASE	ASC|NKT	0.098	1
COL8A2_a11b1 complex_CTRL	ASC|NKT	0.128	1
SELE_SELPLG_CASE	ASC|NKT	0.822	1
SELE_SELPLG_CTRL	ASC|NKT	0.49	1
COL26A1_a11b1 complex_CASE	ASC|NKT	0.016	1
COL26A1_a11b1 complex_CTRL	ASC|NKT	0.016	1
IL1 receptor inhibitor_IL1RN_CASE	ASC|NKT	0.023	1
IL1 receptor inhibitor_IL1RN_CTRL	ASC|NKT	0.06	1
CXCL1_CXCR1_CASE	ASC|NKT	0.083	1
CXCL1_CXCR1_CTRL	ASC|NKT	0.057	1
CXCL1_CXCR2_CASE	ASC|NKT	0.114	1
CXCL1_CXCR2_CTRL	ASC|NKT	0.07	1
NOTCH2_IL24_CASE	ASC|NKT	0.5	1
NOTCH2_IL24_CTRL	ASC|NKT	0.388	1
PDGFA_PDGFRA_CASE	ASC|NKT	0.07	1
PDGFA_PDGFRA_CTRL	ASC|NKT	0.116	1
FGFR1_NCAM1_CASE	ASC|NKT	1.846	1
FGFR1_NCAM1_CTRL	ASC|NKT	1.485	1
COL18A1_a10b1 complex_CASE	ASC|NKT	0.364	1
COL18A1_a10b1 complex_CTRL	ASC|NKT	0	1
EGFR_HBEGF_CASE	ASC|NKT	1.076	1
EGFR_HBEGF_CTRL	ASC|NKT	0.793	1
BMR1B_AVR2B_GDF5_CASE	ASC|NKT	0	1
BMR1B_AVR2B_GDF5_CTRL	ASC|NKT	0	1
NGFR_IL2_CASE	ASC|NKT	0.036	1
NGFR_IL2_CTRL	ASC|NKT	0.029	1
GHRH_VIPR1_CASE	ASC|NKT	0	1
GHRH_VIPR1_CTRL	ASC|NKT	0.005	1
LGALS9_HAVCR2_CASE	ASC|NKT	0.233	1
LGALS9_HAVCR2_CTRL	ASC|NKT	0.191	1
CCL3_IDE_CASE	ASC|NKT	0.071	1
CCL3_IDE_CTRL	ASC|NKT	0.135	1
AVP_AVPR2_CASE	ASC|NKT	0.005	1
AVP_AVPR2_CTRL	ASC|NKT	0	1
NOTCH2_DLL3_CASE	ASC|NKT	0.499	1
NOTCH2_DLL3_CTRL	ASC|NKT	0	1
CRLF2_TSLPR_CASE	ASC|NKT	0.001	1
CRLF2_TSLPR_CTRL	ASC|NKT	0.002	1
GPR42_ADIPOQ_CASE	ASC|NKT	0.001	1
GPR42_ADIPOQ_CTRL	ASC|NKT	0	1
HLA-E_KLRK1_CASE	ASC|NKT	3.616	1
HLA-E_KLRK1_CTRL	ASC|NKT	4.052	1
NOTCH2_DLL4_CASE	ASC|NKT	0	1
NOTCH2_DLL4_CTRL	ASC|NKT	0	1
NTRK1_COPA_CASE	ASC|NKT	0.421	1
NTRK1_COPA_CTRL	ASC|NKT	0.395	1
EFNA3_EPHA5_CASE	ASC|NKT	0	1
EFNA3_EPHA5_CTRL	ASC|NKT	0	1
EFNA3_EPHA4_CASE	ASC|NKT	0.027	1
EFNA3_EPHA4_CTRL	ASC|NKT	0.022	1
FGF5_FGFR4_CASE	ASC|NKT	0	1
FGF5_FGFR4_CTRL	ASC|NKT	0	1
NKG2D II receptor_RAET1G_CASE	ASC|NKT	0	1
NKG2D II receptor_RAET1G_CTRL	ASC|NKT	0	1
FGF5_FGFR2_CASE	ASC|NKT	0.004	1
FGF5_FGFR2_CTRL	ASC|NKT	0.002	1
FGF5_FGFR3_CASE	ASC|NKT	0.001	1
FGF5_FGFR3_CTRL	ASC|NKT	0	1
BMPR1B_BMPR2_BMP5_CASE	ASC|NKT	0.003	1
BMPR1B_BMPR2_BMP5_CTRL	ASC|NKT	0	1
PTN_PTPRS_CASE	ASC|NKT	0.031	1
PTN_PTPRS_CTRL	ASC|NKT	0.026	1
FGFR3_FGF23_CASE	ASC|NKT	0	1
FGFR3_FGF23_CTRL	ASC|NKT	0.003	1
FZD9_WNT7A_CASE	ASC|NKT	0.003	1
FZD9_WNT7A_CTRL	ASC|NKT	0.002	1
ANGPT2_TEK_CASE	ASC|NKT	0.025	1
ANGPT2_TEK_CTRL	ASC|NKT	0.044	1
FN1_a10b1 complex_CASE	ASC|NKT	3.477	1
FN1_a10b1 complex_CTRL	ASC|NKT	0	1
ICAM3_aLb2 complex_CASE	ASC|NKT	1.235	0
ICAM3_aLb2 complex_CTRL	ASC|NKT	0.83	0
PLA2G2A_a4b1 complex_CASE	ASC|NKT	12.606	0
PLA2G2A_a4b1 complex_CTRL	ASC|NKT	13.402	0
CXCR3_CXCL9_CASE	ASC|NKT	0.008	1
CXCR3_CXCL9_CTRL	ASC|NKT	0.007	1
COL6A6_a2b1 complex_CASE	ASC|NKT	0.23	1
COL6A6_a2b1 complex_CTRL	ASC|NKT	0.093	1
COL1A1_a10b1 complex_CASE	ASC|NKT	21.347	1
COL1A1_a10b1 complex_CTRL	ASC|NKT	0	1
GPR75_CCL5_CASE	ASC|NKT	15.925	1
GPR75_CCL5_CTRL	ASC|NKT	16.511	1
BMPR1B_BMPR2_GDF6_CASE	ASC|NKT	0.001	1
BMPR1B_BMPR2_GDF6_CTRL	ASC|NKT	0	1
IL16_GRIN2C_CASE	ASC|NKT	0.062	1
IL16_GRIN2C_CTRL	ASC|NKT	0.107	1
CEACAM5_CEACAM1_CASE	ASC|NKT	0.004	1
CEACAM5_CEACAM1_CTRL	ASC|NKT	0	1
COL4A1_a11b1 complex_CASE	ASC|NKT	0.751	1
COL4A1_a11b1 complex_CTRL	ASC|NKT	0.928	1
CSF1R_IL34_CASE	ASC|NKT	0.006	1
CSF1R_IL34_CTRL	ASC|NKT	0.017	1
VCAM1_a4b7 complex_CASE	ASC|NKT	0.788	0
VCAM1_a4b7 complex_CTRL	ASC|NKT	0.639	0
COL17A1_a11b1 complex_CASE	ASC|NKT	0.016	1
COL17A1_a11b1 complex_CTRL	ASC|NKT	0.017	1
COL10A1_a1b1 complex_CASE	ASC|NKT	0.017	1
COL10A1_a1b1 complex_CTRL	ASC|NKT	0.018	1
MET_HGF_CASE	ASC|NKT	0.003	1
MET_HGF_CTRL	ASC|NKT	0.014	1
TNF_ICOS_CASE	ASC|NKT	0.092	1
TNF_ICOS_CTRL	ASC|NKT	0.125	1
GP1BA_aMb2 complex_CASE	ASC|NKT	0.327	1
GP1BA_aMb2 complex_CTRL	ASC|NKT	0.259	1
COL18A1_a1b1 complex_CASE	ASC|NKT	0.374	1
COL18A1_a1b1 complex_CTRL	ASC|NKT	0.348	1
F2_aVb3 complex_CASE	ASC|NKT	0.001	1
F2_aVb3 complex_CTRL	ASC|NKT	0	1
IL17 receptor AE_IL17C_CASE	ASC|NKT	0.027	1
IL17 receptor AE_IL17C_CTRL	ASC|NKT	0.04	1
COL9A1_a2b1 complex_CASE	ASC|NKT	0.004	1
COL9A1_a2b1 complex_CTRL	ASC|NKT	0.006	1
FGFR4_SCGB3A1_CASE	ASC|NKT	0	1
FGFR4_SCGB3A1_CTRL	ASC|NKT	0.002	1
COL1A1_a1b1 complex_CASE	ASC|NKT	21.357	1
COL1A1_a1b1 complex_CTRL	ASC|NKT	13.144	1
TNFSF4_TNFRSF4_CASE	ASC|NKT	0.062	1
TNFSF4_TNFRSF4_CTRL	ASC|NKT	0.064	1
LIFR_OSM_CASE	ASC|NKT	0.336	1
LIFR_OSM_CTRL	ASC|NKT	0.247	1
LTA_TNFRSF1B_CASE	ASC|NKT	1.417	1
LTA_TNFRSF1B_CTRL	ASC|NKT	1.018	1
HLA-B_KIR3DL2_CASE	ASC|NKT	5.006	1
HLA-B_KIR3DL2_CTRL	ASC|NKT	3.31	1
RSPO1_LGR4_CASE	ASC|NKT	0.008	1
RSPO1_LGR4_CTRL	ASC|NKT	0.01	1
LTA_TNFRSF1A_CASE	ASC|NKT	0.098	1
LTA_TNFRSF1A_CTRL	ASC|NKT	0.129	1
PVR_TNFSF9_CASE	ASC|NKT	0.317	1
PVR_TNFSF9_CTRL	ASC|NKT	0.376	1
CXCL11_CXCR3_CASE	ASC|NKT	0.079	1
CXCL11_CXCR3_CTRL	ASC|NKT	0.144	1
EFNA1_EPHA3_CASE	ASC|NKT	0.004	1
EFNA1_EPHA3_CTRL	ASC|NKT	0	1
BMPR1A_BMPR2_BMP8A_CASE	ASC|NKT	0	1
BMPR1A_BMPR2_BMP8A_CTRL	ASC|NKT	0	1
IL21 receptor_IL21_CASE	ASC|NKT	0.002	1
IL21 receptor_IL21_CTRL	ASC|NKT	0	1
WNT5A_FZD1_CASE	ASC|NKT	0.072	1
WNT5A_FZD1_CTRL	ASC|NKT	0.042	1
COL22A1_a10b1 complex_CASE	ASC|NKT	0.006	1
COL22A1_a10b1 complex_CTRL	ASC|NKT	0	1
CXCR6_CXCL16_CASE	ASC|NKT	0.018	1
CXCR6_CXCL16_CTRL	ASC|NKT	0.065	1
FGFR3_NECTIN1_CASE	ASC|NKT	0.019	1
FGFR3_NECTIN1_CTRL	ASC|NKT	0.009	1
EPHB6_EFNB1_CASE	ASC|NKT	0.078	1
EPHB6_EFNB1_CTRL	ASC|NKT	0.076	1
EPHB6_EFNB2_CASE	ASC|NKT	0.077	1
EPHB6_EFNB2_CTRL	ASC|NKT	0.071	1
EPHB6_EFNB3_CASE	ASC|NKT	0.063	1
EPHB6_EFNB3_CTRL	ASC|NKT	0	1
FGFR1_KL_CASE	ASC|NKT	1.726	1
FGFR1_KL_CTRL	ASC|NKT	1.429	1
NOTCH4_JAG2_CASE	ASC|NKT	0.024	1
NOTCH4_JAG2_CTRL	ASC|NKT	0.034	1
COL6A3_a1b1 complex_CASE	ASC|NKT	6.588	1
COL6A3_a1b1 complex_CTRL	ASC|NKT	5.562	1
COL6A5_a2b1 complex_CASE	ASC|NKT	0.004	1
COL6A5_a2b1 complex_CTRL	ASC|NKT	0.006	1
APP_FPR2_CASE	ASC|NKT	1.976	1
APP_FPR2_CTRL	ASC|NKT	1.317	1
MMP2_aVb3 complex_CASE	ASC|NKT	4.627	1
MMP2_aVb3 complex_CTRL	ASC|NKT	5.43	1
COL4A3_a11b1 complex_CASE	ASC|NKT	0.016	1
COL4A3_a11b1 complex_CTRL	ASC|NKT	0.018	1
EGFR_BTC_CASE	ASC|NKT	0	1
EGFR_BTC_CTRL	ASC|NKT	0	1
DPP4_CXCL12_CASE	ASC|NKT	0.686	1
DPP4_CXCL12_CTRL	ASC|NKT	0.531	1
EPHA4_EFNB1_CASE	ASC|NKT	0.044	1
EPHA4_EFNB1_CTRL	ASC|NKT	0.039	1
ACVR_1B2B receptor_INHBB_CASE	ASC|NKT	0.052	1
ACVR_1B2B receptor_INHBB_CTRL	ASC|NKT	0.032	1
LAMP1_FAM3C_CASE	ASC|NKT	1.423	0
LAMP1_FAM3C_CTRL	ASC|NKT	1.286	0
THBS1_a3b1 complex_CASE	ASC|NKT	0.26	1
THBS1_a3b1 complex_CTRL	ASC|NKT	0.399	1
COL9A1_a11b1 complex_CASE	ASC|NKT	0.016	1
COL9A1_a11b1 complex_CTRL	ASC|NKT	0.016	1
TNFSF13_FAS_CASE	ASC|NKT	0.151	1
TNFSF13_FAS_CTRL	ASC|NKT	0.191	1
BMR1B_AVR2B_GDF6_CASE	ASC|NKT	0.001	1
BMR1B_AVR2B_GDF6_CTRL	ASC|NKT	0	1
CMKLR1_RARRES2_CASE	ASC|NKT	0.067	1
CMKLR1_RARRES2_CTRL	ASC|NKT	0.132	1
CCR1_CCL18_CASE	ASC|NKT	0.016	1
CCR1_CCL18_CTRL	ASC|NKT	0.018	1
CCL4L2_VSIR_CASE	ASC|NKT	0.409	1
CCL4L2_VSIR_CTRL	ASC|NKT	0.483	1
DLL4_NOTCH3_CASE	ASC|NKT	0.007	1
DLL4_NOTCH3_CTRL	ASC|NKT	0.001	1
CCR1_CCL15_CASE	ASC|NKT	0	1
CCR1_CCL15_CTRL	ASC|NKT	0	1
CCR1_CCL14_CASE	ASC|NKT	0	1
CCR1_CCL14_CTRL	ASC|NKT	0	1
CCR1_CCL13_CASE	ASC|NKT	0.015	1
CCR1_CCL13_CTRL	ASC|NKT	0.011	1
HLA-DPB1_NRG1_CASE	ASC|NKT	0	1
HLA-DPB1_NRG1_CTRL	ASC|NKT	0	1
KIR2DL3_FAM3C_CASE	ASC|NKT	0.169	1
KIR2DL3_FAM3C_CTRL	ASC|NKT	0.193	1
JAG1_NOTCH3_CASE	ASC|NKT	0.369	1
JAG1_NOTCH3_CTRL	ASC|NKT	0.247	1
BDNF_GPR152_CASE	ASC|NKT	0	1
BDNF_GPR152_CTRL	ASC|NKT	0	1
COL5A3_a2b1 complex_CASE	ASC|NKT	0.163	1
COL5A3_a2b1 complex_CTRL	ASC|NKT	0.15	1
CCR5_CCL7_CASE	ASC|NKT	0	1
CCR5_CCL7_CTRL	ASC|NKT	0	1
CCL4_GPR152_CASE	ASC|NKT	0	1
CCL4_GPR152_CTRL	ASC|NKT	0	1
ACKR2_CCL27_CASE	ASC|NKT	0.039	1
ACKR2_CCL27_CTRL	ASC|NKT	0	1
CCL4_SLC7A1_CASE	ASC|NKT	0.289	1
CCL4_SLC7A1_CTRL	ASC|NKT	0.287	1
NRP1_VEGFB_CASE	ASC|NKT	0.603	1
NRP1_VEGFB_CTRL	ASC|NKT	0.692	1
ACVR_1A2B receptor_BMP8A_CASE	ASC|NKT	0	1
ACVR_1A2B receptor_BMP8A_CTRL	ASC|NKT	0	1
CCR5_CCL8_CASE	ASC|NKT	0.002	1
CCR5_CCL8_CTRL	ASC|NKT	0.011	1
LRP6_CKLF_CASE	ASC|NKT	0.83	0
LRP6_CKLF_CTRL	ASC|NKT	0.959	0
JAM3_aMb2 complex_CASE	ASC|NKT	0.5	0
JAM3_aMb2 complex_CTRL	ASC|NKT	0.419	0
MIF_TNFRSF10D_CASE	ASC|NKT	0.395	1
MIF_TNFRSF10D_CTRL	ASC|NKT	0.377	1
COL14A1_a2b1 complex_CASE	ASC|NKT	1.648	1
COL14A1_a2b1 complex_CTRL	ASC|NKT	1.129	1
LTA_TNFRSF14_CASE	ASC|NKT	0.478	1
LTA_TNFRSF14_CTRL	ASC|NKT	0.387	1
COL8A1_a1b1 complex_CASE	ASC|NKT	0.174	1
COL8A1_a1b1 complex_CTRL	ASC|NKT	0.105	1
BMR1A_AVR2B_BMP6_CASE	ASC|NKT	0	1
BMR1A_AVR2B_BMP6_CTRL	ASC|NKT	0.028	1
ARTN_RET receptor 3_CASE	ASC|NKT	0	1
ARTN_RET receptor 3_CTRL	ASC|NKT	0.001	1
ARTN_RET receptor 1_CASE	ASC|NKT	0.001	1
ARTN_RET receptor 1_CTRL	ASC|NKT	0	1
BMPR1B_BMPR2_BMP4_CASE	ASC|NKT	0.004	1
BMPR1B_BMPR2_BMP4_CTRL	ASC|NKT	0.004	1
IL6_HRH1_CASE	ASC|NKT	0.241	1
IL6_HRH1_CTRL	ASC|NKT	0.17	1
CADM3_CADM4_CASE	ASC|NKT	0	1
CADM3_CADM4_CTRL	ASC|NKT	0.24	1
CADM3_CADM1_CASE	ASC|NKT	0.284	1
CADM3_CADM1_CTRL	ASC|NKT	0.283	1
RLN3_RXFP1_CASE	ASC|NKT	0	1
RLN3_RXFP1_CTRL	ASC|NKT	0	1
COL1A2_a1b1 complex_CASE	ASC|NKT	25.056	1
COL1A2_a1b1 complex_CTRL	ASC|NKT	17.337	1
PLXNB2_PTN_CASE	ASC|NKT	0.126	1
PLXNB2_PTN_CTRL	ASC|NKT	0.088	1
LGALS9_PTPRK_CASE	ASC|NKT	0.027	1
LGALS9_PTPRK_CTRL	ASC|NKT	0.032	1
SEMA5A_PLXNB3_CASE	ASC|NKT	0	1
SEMA5A_PLXNB3_CTRL	ASC|NKT	0	1
PlexinA1_complex3_SEMA3A_CASE	ASC|NKT	0.143	1
PlexinA1_complex3_SEMA3A_CTRL	ASC|NKT	0.135	1
CD94:NKG2A_HLA-E_CASE	ASC|NKT	8.935	1
CD94:NKG2A_HLA-E_CTRL	ASC|NKT	8.319	1
CXCR2_CXCL6_CASE	ASC|Pericyte	0	1
CXCR2_CXCL6_CTRL	ASC|Pericyte	0	1
COL9A1_a1b1 complex_CASE	ASC|Pericyte	0.985	1
COL9A1_a1b1 complex_CTRL	ASC|Pericyte	0.755	1
CXCR2_CXCL5_CASE	ASC|Pericyte	0	1
CXCR2_CXCL5_CTRL	ASC|Pericyte	0	1
TGFB1_TGFbeta receptor1_CASE	ASC|Pericyte	0.268	1
TGFB1_TGFbeta receptor1_CTRL	ASC|Pericyte	0.255	1
ICAM3_CD209_CASE	ASC|Pericyte	0	1
ICAM3_CD209_CTRL	ASC|Pericyte	0.066	1
EFNB2_EPHB3_CASE	ASC|Pericyte	0.01	1
EFNB2_EPHB3_CTRL	ASC|Pericyte	0.03	1
NAMPT_IL13RA2_CASE	ASC|Pericyte	0	1
NAMPT_IL13RA2_CTRL	ASC|Pericyte	0	1
FZD6_WNT4_CASE	ASC|Pericyte	0.026	1
FZD6_WNT4_CTRL	ASC|Pericyte	0.039	1
NRG1_NETO2_CASE	ASC|Pericyte	0.005	1
NRG1_NETO2_CTRL	ASC|Pericyte	0.01	1
CCR3_CCL28_CASE	ASC|Pericyte	0.034	1
CCR3_CCL28_CTRL	ASC|Pericyte	0.021	1
PLG_a2Bb3 complex_CASE	ASC|Pericyte	0	1
PLG_a2Bb3 complex_CTRL	ASC|Pericyte	0	1
FZD6_WNT5A_CASE	ASC|Pericyte	0.021	1
FZD6_WNT5A_CTRL	ASC|Pericyte	0	1
FGFR4_FGF8_CASE	ASC|Pericyte	0	1
FGFR4_FGF8_CTRL	ASC|Pericyte	0	1
COL9A2_a11b1 complex_CASE	ASC|Pericyte	0.09	1
COL9A2_a11b1 complex_CTRL	ASC|Pericyte	0.09	1
COL19A1_a2b1 complex_CASE	ASC|Pericyte	0.004	1
COL19A1_a2b1 complex_CTRL	ASC|Pericyte	0	1
EPHB3_EFNB1_CASE	ASC|Pericyte	0.122	1
EPHB3_EFNB1_CTRL	ASC|Pericyte	0.106	1
EPHB3_EFNB3_CASE	ASC|Pericyte	0.07	1
EPHB3_EFNB3_CTRL	ASC|Pericyte	0	1
LTA_LTBR_CASE	ASC|Pericyte	0.359	1
LTA_LTBR_CTRL	ASC|Pericyte	0.332	1
EGFR_GRN_CASE	ASC|Pericyte	1.49	0.197
EGFR_GRN_CTRL	ASC|Pericyte	1.348	0.689
WNT4_FZD1_CASE	ASC|Pericyte	0.069	1
WNT4_FZD1_CTRL	ASC|Pericyte	0.105	1
PDGFB_PDGFRB_CASE	ASC|Pericyte	2.263	1
PDGFB_PDGFRB_CTRL	ASC|Pericyte	1.844	1
COL11A1_a1b1 complex_CASE	ASC|Pericyte	0.988	1
COL11A1_a1b1 complex_CTRL	ASC|Pericyte	0.757	1
IL17 receptor AC_IL17A_CASE	ASC|Pericyte	0	1
IL17 receptor AC_IL17A_CTRL	ASC|Pericyte	0	1
CCR10_CCL27_CASE	ASC|Pericyte	0.021	1
CCR10_CCL27_CTRL	ASC|Pericyte	0.024	1
COL8A2_a2b1 complex_CASE	ASC|Pericyte	0.086	1
COL8A2_a2b1 complex_CTRL	ASC|Pericyte	0	1
PlexinA2_complex1_SEMA3A_CASE	ASC|Pericyte	0	1
PlexinA2_complex1_SEMA3A_CTRL	ASC|Pericyte	0.056	1
FLT1_PGF_CASE	ASC|Pericyte	0.899	1
FLT1_PGF_CTRL	ASC|Pericyte	0.426	1
CXCR3_CCL20_CASE	ASC|Pericyte	0.03	1
CXCR3_CCL20_CTRL	ASC|Pericyte	0.011	1
IFNL1_Type III IFNR_CASE	ASC|Pericyte	0.014	1
IFNL1_Type III IFNR_CTRL	ASC|Pericyte	0	1
ICAM1_aLb2 complex_CASE	ASC|Pericyte	0.147	1
ICAM1_aLb2 complex_CTRL	ASC|Pericyte	0.209	1
FFAR2_FAM3C_CASE	ASC|Pericyte	0.396	1
FFAR2_FAM3C_CTRL	ASC|Pericyte	0.365	1
KNG1_BDKRB1_CASE	ASC|Pericyte	0	1
KNG1_BDKRB1_CTRL	ASC|Pericyte	0	1
SCT_VIPR1_CASE	ASC|Pericyte	0.425	1
SCT_VIPR1_CTRL	ASC|Pericyte	0.282	1
CXCL12_CXCR4_CASE	ASC|Pericyte	7.434	0.98
CXCL12_CXCR4_CTRL	ASC|Pericyte	5.353	0.923
ACVR1_BMPR2_BMP7_CASE	ASC|Pericyte	0.188	1
ACVR1_BMPR2_BMP7_CTRL	ASC|Pericyte	0	1
ACKR1_CCL17_CASE	ASC|Pericyte	0	1
ACKR1_CCL17_CTRL	ASC|Pericyte	0	1
TGFB2_TGFbeta receptor1_CASE	ASC|Pericyte	0.205	0.447
TGFB2_TGFbeta receptor1_CTRL	ASC|Pericyte	0.145	0.729
NTRK1_NAMPT_CASE	ASC|Pericyte	0.61	1
NTRK1_NAMPT_CTRL	ASC|Pericyte	0.709	1
WNT5A_PTPRK_CASE	ASC|Pericyte	0.527	0
WNT5A_PTPRK_CTRL	ASC|Pericyte	0.219	1
COL27A1_a11b1 complex_CASE	ASC|Pericyte	0.108	1
COL27A1_a11b1 complex_CTRL	ASC|Pericyte	0.107	1
COL3A1_a11b1 complex_CASE	ASC|Pericyte	17.546	1
COL3A1_a11b1 complex_CTRL	ASC|Pericyte	11.71	1
PLAUR_a4b1 complex_CASE	ASC|Pericyte	0.122	1
PLAUR_a4b1 complex_CTRL	ASC|Pericyte	0.256	1
BMR1B_AVR2A_GDF7_CASE	ASC|Pericyte	0.004	1
BMR1B_AVR2A_GDF7_CTRL	ASC|Pericyte	0	1
BMPR1A_BMPR2_BMP7_CASE	ASC|Pericyte	0.173	1
BMPR1A_BMPR2_BMP7_CTRL	ASC|Pericyte	0	1
BMR1B_AVR2A_GDF5_CASE	ASC|Pericyte	0	1
BMR1B_AVR2A_GDF5_CTRL	ASC|Pericyte	0	1
SAA1_FPR2_CASE	ASC|Pericyte	0	1
SAA1_FPR2_CTRL	ASC|Pericyte	0.016	1
GHRHR_GHRL_CASE	ASC|Pericyte	0.009	1
GHRHR_GHRL_CTRL	ASC|Pericyte	0	1
NRP2_SEMA3C_CASE	ASC|Pericyte	0.245	1
NRP2_SEMA3C_CTRL	ASC|Pericyte	0.109	1
IL17 receptor AC_IL17F_CASE	ASC|Pericyte	0	1
IL17 receptor AC_IL17F_CTRL	ASC|Pericyte	0	1
FN1_a8b1 complex_CASE	ASC|Pericyte	3.61	0
FN1_a8b1 complex_CTRL	ASC|Pericyte	3.428	0
NRP2_SEMA3F_CASE	ASC|Pericyte	0.047	1
NRP2_SEMA3F_CTRL	ASC|Pericyte	0.095	1
EGFR_AREG_CASE	ASC|Pericyte	1.512	0.886
EGFR_AREG_CTRL	ASC|Pericyte	1.035	1
VIP_VIPR2_CASE	ASC|Pericyte	0	1
VIP_VIPR2_CTRL	ASC|Pericyte	0	1
VIP_VIPR1_CASE	ASC|Pericyte	0	1
VIP_VIPR1_CTRL	ASC|Pericyte	0	1
DLL3_NOTCH3_CASE	ASC|Pericyte	3.332	1
DLL3_NOTCH3_CTRL	ASC|Pericyte	0	1
FLT1 complex_PGF_CASE	ASC|Pericyte	0.9	1
FLT1 complex_PGF_CTRL	ASC|Pericyte	0.426	1
VEGFA_GRIN2B_CASE	ASC|Pericyte	0	1
VEGFA_GRIN2B_CTRL	ASC|Pericyte	0	1
TNFSF11_TNFRSF11A_CASE	ASC|Pericyte	0	1
TNFSF11_TNFRSF11A_CTRL	ASC|Pericyte	0	1
LEFTY1_TDGF1_CASE	ASC|Pericyte	0	1
LEFTY1_TDGF1_CTRL	ASC|Pericyte	0	1
EPHA2_EFNA5_CASE	ASC|Pericyte	0.055	1
EPHA2_EFNA5_CTRL	ASC|Pericyte	0.034	1
CCL19_ACKR4_CASE	ASC|Pericyte	0.061	1
CCL19_ACKR4_CTRL	ASC|Pericyte	0.17	1
ACVR_1C2B receptor_INHBA_CASE	ASC|Pericyte	0.118	1
ACVR_1C2B receptor_INHBA_CTRL	ASC|Pericyte	0.04	1
HLA-A_KIR3DL1_CASE	ASC|Pericyte	0	1
HLA-A_KIR3DL1_CTRL	ASC|Pericyte	0	1
GPR19_ENHO_CASE	ASC|Pericyte	0	1
GPR19_ENHO_CTRL	ASC|Pericyte	0	1
EPHA2_EFNA3_CASE	ASC|Pericyte	0.041	1
EPHA2_EFNA3_CTRL	ASC|Pericyte	0	1
CCL4_CCR8_CASE	ASC|Pericyte	0	1
CCL4_CCR8_CTRL	ASC|Pericyte	0	1
GFRAL_GDF15_CASE	ASC|Pericyte	0.009	1
GFRAL_GDF15_CTRL	ASC|Pericyte	0	1
PDCD1_PDCD1LG2_CASE	ASC|Pericyte	0	1
PDCD1_PDCD1LG2_CTRL	ASC|Pericyte	0	1
CCL1_CCR8_CASE	ASC|Pericyte	0	1
CCL1_CCR8_CTRL	ASC|Pericyte	0	1
ACKR3_CXCL12_CASE	ASC|Pericyte	3.445	1
ACKR3_CXCL12_CTRL	ASC|Pericyte	3.543	0.328
COL5A1_a2b1 complex_CASE	ASC|Pericyte	1.086	1
COL5A1_a2b1 complex_CTRL	ASC|Pericyte	0	1
TYRO3_GAS6_CASE	ASC|Pericyte	0.603	1
TYRO3_GAS6_CTRL	ASC|Pericyte	0.974	1
NPR1_NPPC_CASE	ASC|Pericyte	0	1
NPR1_NPPC_CTRL	ASC|Pericyte	0	1
NPR1_NPPB_CASE	ASC|Pericyte	0	1
NPR1_NPPB_CTRL	ASC|Pericyte	0	1
GRIN2B_IL16_CASE	ASC|Pericyte	0.004	1
GRIN2B_IL16_CTRL	ASC|Pericyte	0.012	1
TNFRSF10A_FGFR4_CASE	ASC|Pericyte	0.029	1
TNFRSF10A_FGFR4_CTRL	ASC|Pericyte	0	1
LAMC1_a7b1 complex_CASE	ASC|Pericyte	3.065	0
LAMC1_a7b1 complex_CTRL	ASC|Pericyte	1.853	0
SCGB3A1_NOTCH3_CASE	ASC|Pericyte	3.332	1
SCGB3A1_NOTCH3_CTRL	ASC|Pericyte	2.443	1
CD48_CD244_CASE	ASC|Pericyte	0.036	1
CD48_CD244_CTRL	ASC|Pericyte	0.035	1
HLA-DPA1_TNFSF9_CASE	ASC|Pericyte	0.186	1
HLA-DPA1_TNFSF9_CTRL	ASC|Pericyte	0.321	1
FGFR2_PTPRR_CASE	ASC|Pericyte	0	1
FGFR2_PTPRR_CTRL	ASC|Pericyte	0	1
FGFR1_FGFR2_CASE	ASC|Pericyte	0	1
FGFR1_FGFR2_CTRL	ASC|Pericyte	1.45	1
EGFR_NRG1_CASE	ASC|Pericyte	0	1
EGFR_NRG1_CTRL	ASC|Pericyte	0	1
ACKR2_CCL5_CASE	ASC|Pericyte	0.372	1
ACKR2_CCL5_CTRL	ASC|Pericyte	0.227	1
GPR37L1_PSAP_CASE	ASC|Pericyte	1.205	1
GPR37L1_PSAP_CTRL	ASC|Pericyte	1.339	1
CD27_CD70_CASE	ASC|Pericyte	0.011	1
CD27_CD70_CTRL	ASC|Pericyte	0.023	1
BMR1B_AVR2A_BMP2_CASE	ASC|Pericyte	0.402	1
BMR1B_AVR2A_BMP2_CTRL	ASC|Pericyte	0.27	1
F10_aMb2 complex_CASE	ASC|Pericyte	0	1
F10_aMb2 complex_CTRL	ASC|Pericyte	1.008	1
PMCH_MCHR2_CASE	ASC|Pericyte	0	1
PMCH_MCHR2_CTRL	ASC|Pericyte	0	1
IL20 receptor Type II_IL24_CASE	ASC|Pericyte	0	1
IL20 receptor Type II_IL24_CTRL	ASC|Pericyte	0	1
FCER2_aVb3 complex_CASE	ASC|Pericyte	0.031	1
FCER2_aVb3 complex_CTRL	ASC|Pericyte	0	1
COL5A2_a2b1 complex_CASE	ASC|Pericyte	1.366	1
COL5A2_a2b1 complex_CTRL	ASC|Pericyte	0	1
NGF_NTRK1_CASE	ASC|Pericyte	0	1
NGF_NTRK1_CTRL	ASC|Pericyte	0	1
SPP1_a4b1 complex_CASE	ASC|Pericyte	0.03	1
SPP1_a4b1 complex_CTRL	ASC|Pericyte	0.121	1
HGF_CD44_CASE	ASC|Pericyte	1.403	1
HGF_CD44_CTRL	ASC|Pericyte	3.586	0
AXL_IL15RA_CASE	ASC|Pericyte	0.818	1
AXL_IL15RA_CTRL	ASC|Pericyte	0.847	0
THBS1_aVb3 complex_CASE	ASC|Pericyte	0.287	1
THBS1_aVb3 complex_CTRL	ASC|Pericyte	0	1
GMCSFR_CSF2_CASE	ASC|Pericyte	0.008	1
GMCSFR_CSF2_CTRL	ASC|Pericyte	0.017	1
HLA-C_FAM3C_CASE	ASC|Pericyte	3.082	1
HLA-C_FAM3C_CTRL	ASC|Pericyte	2.995	1
IL17 receptor AB_IL25_CASE	ASC|Pericyte	0	1
IL17 receptor AB_IL25_CTRL	ASC|Pericyte	0	1
PTHLH_PRLHR_CASE	ASC|Pericyte	0	1
PTHLH_PRLHR_CTRL	ASC|Pericyte	0	1
WNT1_FZD8_CASE	ASC|Pericyte	0.054	1
WNT1_FZD8_CTRL	ASC|Pericyte	0.073	1
BMR1B_AVR2A_BMP5_CASE	ASC|Pericyte	0.208	1
BMR1B_AVR2A_BMP5_CTRL	ASC|Pericyte	0.121	1
TNFRSF13B_TNFSF13_CASE	ASC|Pericyte	0	1
TNFRSF13B_TNFSF13_CTRL	ASC|Pericyte	0	1
TNFSF10_TNFRSF10D_CASE	ASC|Pericyte	0.73	1
TNFSF10_TNFRSF10D_CTRL	ASC|Pericyte	0.765	1
COL9A3_a1b1 complex_CASE	ASC|Pericyte	0.987	1
COL9A3_a1b1 complex_CTRL	ASC|Pericyte	0.757	1
WNT2B_FZD4_CASE	ASC|Pericyte	0.293	1
WNT2B_FZD4_CTRL	ASC|Pericyte	0.323	1
ADORA1_ENTPD1_CASE	ASC|Pericyte	0.117	1
ADORA1_ENTPD1_CTRL	ASC|Pericyte	0.143	1
WNT1_FZD1_CASE	ASC|Pericyte	0.04	1
WNT1_FZD1_CTRL	ASC|Pericyte	0.077	1
WNT1_FZD3_CASE	ASC|Pericyte	0.105	1
WNT1_FZD3_CTRL	ASC|Pericyte	0.019	1
TNF_FLT4_CASE	ASC|Pericyte	0.024	1
TNF_FLT4_CTRL	ASC|Pericyte	0	1
ALOX5_ALOX5AP_CASE	ASC|Pericyte	0.064	1
ALOX5_ALOX5AP_CTRL	ASC|Pericyte	0.064	1
SEMA7A_a1b1 complex_CASE	ASC|Pericyte	0.986	1
SEMA7A_a1b1 complex_CTRL	ASC|Pericyte	0.757	1
TNF_TNFRSF1A_CASE	ASC|Pericyte	0.358	1
TNF_TNFRSF1A_CTRL	ASC|Pericyte	0.708	1
GDF9_TGFR_BMPR2_CASE	ASC|Pericyte	0.14	1
GDF9_TGFR_BMPR2_CTRL	ASC|Pericyte	0.086	1
ADORA3_ENTPD1_CASE	ASC|Pericyte	0.117	1
ADORA3_ENTPD1_CTRL	ASC|Pericyte	0.143	1
TNF_TNFRSF1B_CASE	ASC|Pericyte	0.052	1
TNF_TNFRSF1B_CTRL	ASC|Pericyte	0.168	1
ERBB4_HBEGF_CASE	ASC|Pericyte	0.019	1
ERBB4_HBEGF_CTRL	ASC|Pericyte	0.056	1
CXCL13_CXCR5_CASE	ASC|Pericyte	0.032	1
CXCL13_CXCR5_CTRL	ASC|Pericyte	0	1
IL6 receptor_IL6_CASE	ASC|Pericyte	0.174	1
IL6 receptor_IL6_CTRL	ASC|Pericyte	0.086	1
GPR1_RARRES2_CASE	ASC|Pericyte	0.734	0.545
GPR1_RARRES2_CTRL	ASC|Pericyte	1.498	1
ADRB2_VEGFB_CASE	ASC|Pericyte	0.655	1
ADRB2_VEGFB_CTRL	ASC|Pericyte	0.622	1
PTGER3_GHRL_CASE	ASC|Pericyte	0.026	1
PTGER3_GHRL_CTRL	ASC|Pericyte	0	1
HCRT_HCRTR2_CASE	ASC|Pericyte	0	1
HCRT_HCRTR2_CTRL	ASC|Pericyte	0	1
COL4A3_a2b1 complex_CASE	ASC|Pericyte	0.004	1
COL4A3_a2b1 complex_CTRL	ASC|Pericyte	0	1
IL37_IL1RAPL1_CASE	ASC|Pericyte	0	1
IL37_IL1RAPL1_CTRL	ASC|Pericyte	0	1
TNF_DAG1_CASE	ASC|Pericyte	0.336	1
TNF_DAG1_CTRL	ASC|Pericyte	0.156	1
NOTCH3_JAG2_CASE	ASC|Pericyte	0	1
NOTCH3_JAG2_CTRL	ASC|Pericyte	0	1
BMR1B_AVR2B_BMP2_CASE	ASC|Pericyte	0.402	1
BMR1B_AVR2B_BMP2_CTRL	ASC|Pericyte	0.27	1
CSF1_SIRPA_CASE	ASC|Pericyte	0.823	1
CSF1_SIRPA_CTRL	ASC|Pericyte	0.549	1
MSTN_TGFR_AVR2A_CASE	ASC|Pericyte	0.093	1
MSTN_TGFR_AVR2A_CTRL	ASC|Pericyte	0.058	1
COL10A1_a11b1 complex_CASE	ASC|Pericyte	0.09	1
COL10A1_a11b1 complex_CTRL	ASC|Pericyte	0.088	1
JAM3_JAM3_CASE	ASC|Pericyte	0.373	0
JAM3_JAM3_CTRL	ASC|Pericyte	0.27	0
COL11A1_a10b1 complex_CASE	ASC|Pericyte	0	1
COL11A1_a10b1 complex_CTRL	ASC|Pericyte	0.019	1
NRG1_LGR4_CASE	ASC|Pericyte	0.069	1
NRG1_LGR4_CTRL	ASC|Pericyte	0.177	1
IL11 receptor_IL11_CASE	ASC|Pericyte	0	1
IL11 receptor_IL11_CTRL	ASC|Pericyte	0	1
DSC2_DSG2_CASE	ASC|Pericyte	0.01	1
DSC2_DSG2_CTRL	ASC|Pericyte	0.028	1
LTA_RIPK1_CASE	ASC|Pericyte	0.111	1
LTA_RIPK1_CTRL	ASC|Pericyte	0.077	1
IL4 receptor_IL4_CASE	ASC|Pericyte	0	1
IL4 receptor_IL4_CTRL	ASC|Pericyte	0	1
COL10A1_a2b1 complex_CASE	ASC|Pericyte	0.004	1
COL10A1_a2b1 complex_CTRL	ASC|Pericyte	0	1
TRH_TRHR_CASE	ASC|Pericyte	0	1
TRH_TRHR_CTRL	ASC|Pericyte	0	1
THY1_aMb2 complex_CASE	ASC|Pericyte	0	1
THY1_aMb2 complex_CTRL	ASC|Pericyte	2.496	1
ADORA2A_ENTPD1_CASE	ASC|Pericyte	0.117	1
ADORA2A_ENTPD1_CTRL	ASC|Pericyte	0	1
FFAR2_CCL4L2_CASE	ASC|Pericyte	0.057	1
FFAR2_CCL4L2_CTRL	ASC|Pericyte	0.071	1
COL8A2_a10b1 complex_CASE	ASC|Pericyte	0	1
COL8A2_a10b1 complex_CTRL	ASC|Pericyte	0.129	1
CRHR2_UCN2_CASE	ASC|Pericyte	0	1
CRHR2_UCN2_CTRL	ASC|Pericyte	0	1
TTR_DDR1_CASE	ASC|Pericyte	0	1
TTR_DDR1_CTRL	ASC|Pericyte	0.034	1
TNFSF10_RIPK1_CASE	ASC|Pericyte	0.784	0
TNFSF10_RIPK1_CTRL	ASC|Pericyte	0.821	1
BMR1B_AVR2A_GDF6_CASE	ASC|Pericyte	0.005	1
BMR1B_AVR2A_GDF6_CTRL	ASC|Pericyte	0	1
IL1 receptor_IL1RN_CASE	ASC|Pericyte	0.023	1
IL1 receptor_IL1RN_CTRL	ASC|Pericyte	0.034	1
LAMA3_a3b1 complex_CASE	ASC|Pericyte	0.325	1
LAMA3_a3b1 complex_CTRL	ASC|Pericyte	0.305	1
COL24A1_a2b1 complex_CASE	ASC|Pericyte	0.019	1
COL24A1_a2b1 complex_CTRL	ASC|Pericyte	0	1
IL1 receptor inhibitor_IL1B_CASE	ASC|Pericyte	0.085	1
IL1 receptor inhibitor_IL1B_CTRL	ASC|Pericyte	0.34	1
TNFRSF8_TNFSF8_CASE	ASC|Pericyte	0.007	1
TNFRSF8_TNFSF8_CTRL	ASC|Pericyte	0.005	1
PODXL_SELL_CASE	ASC|Pericyte	0.012	1
PODXL_SELL_CTRL	ASC|Pericyte	0	1
GAL_GALR1_CASE	ASC|Pericyte	0.221	1
GAL_GALR1_CTRL	ASC|Pericyte	0	1
CCR1_CCL26_CASE	ASC|Pericyte	0.024	1
CCR1_CCL26_CTRL	ASC|Pericyte	0.116	1
PVR_NECTIN3_CASE	ASC|Pericyte	0.126	1
PVR_NECTIN3_CTRL	ASC|Pericyte	0.177	1
NECTIN2_NECTIN3_CASE	ASC|Pericyte	0.259	0.053
NECTIN2_NECTIN3_CTRL	ASC|Pericyte	0.299	0.06
CCR1_CCL23_CASE	ASC|Pericyte	0	1
CCR1_CCL23_CTRL	ASC|Pericyte	0	1
ADCYAP1_DPP4_CASE	ASC|Pericyte	0.095	1
ADCYAP1_DPP4_CTRL	ASC|Pericyte	0.024	1
BMPR1B_BMPR2_GDF7_CASE	ASC|Pericyte	0.004	1
BMPR1B_BMPR2_GDF7_CTRL	ASC|Pericyte	0	1
COL27A1_a2b1 complex_CASE	ASC|Pericyte	0.023	1
COL27A1_a2b1 complex_CTRL	ASC|Pericyte	0	1
CSF1R_CSF1_CASE	ASC|Pericyte	0.419	1
CSF1R_CSF1_CTRL	ASC|Pericyte	0.482	1
COL24A1_a11b1 complex_CASE	ASC|Pericyte	0.104	1
COL24A1_a11b1 complex_CTRL	ASC|Pericyte	0.093	1
DLL1_NOTCH4_CASE	ASC|Pericyte	0.028	1
DLL1_NOTCH4_CTRL	ASC|Pericyte	0.052	1
CXCR1_YARS_CASE	ASC|Pericyte	0.072	1
CXCR1_YARS_CTRL	ASC|Pericyte	0.053	1
COL16A1_a11b1 complex_CASE	ASC|Pericyte	0.42	1
COL16A1_a11b1 complex_CTRL	ASC|Pericyte	0.379	1
COL12A1_a11b1 complex_CASE	ASC|Pericyte	1.584	1
COL12A1_a11b1 complex_CTRL	ASC|Pericyte	1.394	1
COL2A1_a2b1 complex_CASE	ASC|Pericyte	0.005	1
COL2A1_a2b1 complex_CTRL	ASC|Pericyte	0	1
SPP1_a9b1 complex_CASE	ASC|Pericyte	0.011	1
SPP1_a9b1 complex_CTRL	ASC|Pericyte	0.057	1
IL13_IL13RA2_CASE	ASC|Pericyte	0	1
IL13_IL13RA2_CTRL	ASC|Pericyte	0	1
COL13A1_a1b1 complex_CASE	ASC|Pericyte	0.986	1
COL13A1_a1b1 complex_CTRL	ASC|Pericyte	0.757	1
BMP7_PTPRK_CASE	ASC|Pericyte	0.523	0
BMP7_PTPRK_CTRL	ASC|Pericyte	0.228	1
BMPR1B_BMPR2_BMP6_CASE	ASC|Pericyte	0.018	1
BMPR1B_BMPR2_BMP6_CTRL	ASC|Pericyte	0	1
FGFR1_FGF23_CASE	ASC|Pericyte	0	1
FGFR1_FGF23_CTRL	ASC|Pericyte	0	1
UCN_CRHR2_CASE	ASC|Pericyte	0.012	1
UCN_CRHR2_CTRL	ASC|Pericyte	0.014	1
C5_C5AR2_CASE	ASC|Pericyte	0	1
C5_C5AR2_CTRL	ASC|Pericyte	0.03	1
CDH1_aEb7 complex_CASE	ASC|Pericyte	0.021	1
CDH1_aEb7 complex_CTRL	ASC|Pericyte	0.023	1
IL26 receptor_IL26_CASE	ASC|Pericyte	0	1
IL26 receptor_IL26_CTRL	ASC|Pericyte	0	1
C5_C5AR1_CASE	ASC|Pericyte	0.025	1
C5_C5AR1_CTRL	ASC|Pericyte	0.119	1
COL12A1_a10b1 complex_CASE	ASC|Pericyte	0	1
COL12A1_a10b1 complex_CTRL	ASC|Pericyte	1.324	1
COL22A1_a2b1 complex_CASE	ASC|Pericyte	0.004	1
COL22A1_a2b1 complex_CTRL	ASC|Pericyte	0	1
CCR8_CCL18_CASE	ASC|Pericyte	0	1
CCR8_CCL18_CTRL	ASC|Pericyte	0	1
COL10A1_a10b1 complex_CASE	ASC|Pericyte	0	1
COL10A1_a10b1 complex_CTRL	ASC|Pericyte	0.017	1
HLA-DPA1_GAL_CASE	ASC|Pericyte	0.172	1
HLA-DPA1_GAL_CTRL	ASC|Pericyte	0.295	1
EFNB2_EPHA4_CASE	ASC|Pericyte	0.073	1
EFNB2_EPHA4_CTRL	ASC|Pericyte	0.023	1
CCR3_CCL13_CASE	ASC|Pericyte	0	1
CCR3_CCL13_CTRL	ASC|Pericyte	0.117	1
WNT5A_FZD5_CASE	ASC|Pericyte	0.083	1
WNT5A_FZD5_CTRL	ASC|Pericyte	0.04	1
PRLHR_PRLH_CASE	ASC|Pericyte	0	1
PRLHR_PRLH_CTRL	ASC|Pericyte	0	1
IL20 receptor Type I_IL20_CASE	ASC|Pericyte	0	1
IL20 receptor Type I_IL20_CTRL	ASC|Pericyte	0	1
GALR2_GAL_CASE	ASC|Pericyte	0.02	1
GALR2_GAL_CTRL	ASC|Pericyte	0.009	1
CCL7_ACKR1_CASE	ASC|Pericyte	0.004	1
CCL7_ACKR1_CTRL	ASC|Pericyte	0	1
WNT5A_FZD2_CASE	ASC|Pericyte	0.068	1
WNT5A_FZD2_CTRL	ASC|Pericyte	0	1
WNT5A_FZD3_CASE	ASC|Pericyte	0.17	0
WNT5A_FZD3_CTRL	ASC|Pericyte	0.05	1
TNF_NOTCH1_CASE	ASC|Pericyte	0.257	1
TNF_NOTCH1_CTRL	ASC|Pericyte	0.147	1
CSPG4_a3b1 complex_CASE	ASC|Pericyte	0.313	1
CSPG4_a3b1 complex_CTRL	ASC|Pericyte	0.307	1
CCL8_ACKR1_CASE	ASC|Pericyte	0.034	1
CCL8_ACKR1_CTRL	ASC|Pericyte	0	1
PECAM1_CD38_CASE	ASC|Pericyte	0.05	1
PECAM1_CD38_CTRL	ASC|Pericyte	0	1
IL22 receptor_IL22_CASE	ASC|Pericyte	0	1
IL22 receptor_IL22_CTRL	ASC|Pericyte	0	1
LAMC1_aVb3 complex_CASE	ASC|Pericyte	2.069	1
LAMC1_aVb3 complex_CTRL	ASC|Pericyte	0	1
COL4A6_a11b1 complex_CASE	ASC|Pericyte	0.089	1
COL4A6_a11b1 complex_CTRL	ASC|Pericyte	0.088	1
COPA_P2RY6_CASE	ASC|Pericyte	0	1
COPA_P2RY6_CTRL	ASC|Pericyte	0	1
PTN_ALK_CASE	ASC|Pericyte	0	1
PTN_ALK_CTRL	ASC|Pericyte	0	1
NPR3_OSTN_CASE	ASC|Pericyte	0	1
NPR3_OSTN_CTRL	ASC|Pericyte	0	1
ACVR_1A2B receptor_INHBA_CASE	ASC|Pericyte	0.155	1
ACVR_1A2B receptor_INHBA_CTRL	ASC|Pericyte	0.065	1
ACKR2_CCL3L1_CASE	ASC|Pericyte	0.044	1
ACKR2_CCL3L1_CTRL	ASC|Pericyte	0.123	1
COL9A3_a10b1 complex_CASE	ASC|Pericyte	0	1
COL9A3_a10b1 complex_CTRL	ASC|Pericyte	0.019	1
PlexinA1_complex2_SEMA6D_CASE	ASC|Pericyte	0.096	1
PlexinA1_complex2_SEMA6D_CTRL	ASC|Pericyte	0.274	0
EREG_EGFR_CASE	ASC|Pericyte	0.342	1
EREG_EGFR_CTRL	ASC|Pericyte	0.244	1
COL5A2_a1b1 complex_CASE	ASC|Pericyte	2.347	0
COL5A2_a1b1 complex_CTRL	ASC|Pericyte	1.762	0
COL4A2_a2b1 complex_CASE	ASC|Pericyte	0.487	1
COL4A2_a2b1 complex_CTRL	ASC|Pericyte	0	1
PROS1_TYRO3_CASE	ASC|Pericyte	0.467	1
PROS1_TYRO3_CTRL	ASC|Pericyte	0.408	1
TNFRSF13B_CD70_CASE	ASC|Pericyte	0.008	1
TNFRSF13B_CD70_CTRL	ASC|Pericyte	0.02	1
CCR10_CCL28_CASE	ASC|Pericyte	0.048	1
CCR10_CCL28_CTRL	ASC|Pericyte	0.035	1
CD74_APP_CASE	ASC|Pericyte	1.424	1
CD74_APP_CTRL	ASC|Pericyte	1.224	1
IL36 receptor_IL36G_CASE	ASC|Pericyte	0	1
IL36 receptor_IL36G_CTRL	ASC|Pericyte	0	1
TFRC_TNFSF13B_CASE	ASC|Pericyte	0.103	1
TFRC_TNFSF13B_CTRL	ASC|Pericyte	0.117	1
FN1_aVb5 complex_CASE	ASC|Pericyte	3.76	0
FN1_aVb5 complex_CTRL	ASC|Pericyte	3.507	0
COL14A1_a11b1 complex_CASE	ASC|Pericyte	1.734	1
COL14A1_a11b1 complex_CTRL	ASC|Pericyte	1.211	1
COL12A1_a2b1 complex_CASE	ASC|Pericyte	1.499	1
COL12A1_a2b1 complex_CTRL	ASC|Pericyte	0	1
DLL1_NOTCH1_CASE	ASC|Pericyte	0.269	1
DLL1_NOTCH1_CTRL	ASC|Pericyte	0.15	1
IL7 receptor_IL7_CASE	ASC|Pericyte	0	1
IL7 receptor_IL7_CTRL	ASC|Pericyte	0	1
DLL1_NOTCH3_CASE	ASC|Pericyte	3.35	1
DLL1_NOTCH3_CTRL	ASC|Pericyte	2.456	1
DLL1_NOTCH2_CASE	ASC|Pericyte	0.239	1
DLL1_NOTCH2_CTRL	ASC|Pericyte	0.178	1
TNFSF13_TNFRSF1A_CASE	ASC|Pericyte	0.353	1
TNFSF13_TNFRSF1A_CTRL	ASC|Pericyte	0.7	1
PLXNC1_SEMA7A_CASE	ASC|Pericyte	0	1
PLXNC1_SEMA7A_CTRL	ASC|Pericyte	0.051	1
COL28A1_a2b1 complex_CASE	ASC|Pericyte	0.006	1
COL28A1_a2b1 complex_CTRL	ASC|Pericyte	0	1
PPY_NPY5R_CASE	ASC|Pericyte	0.025	1
PPY_NPY5R_CTRL	ASC|Pericyte	0	1
IL4_IL13RA2_CASE	ASC|Pericyte	0	1
IL4_IL13RA2_CTRL	ASC|Pericyte	0	1
BTC_ERBB4_CASE	ASC|Pericyte	0.026	1
BTC_ERBB4_CTRL	ASC|Pericyte	0	1
CD70_TNFRSF17_CASE	ASC|Pericyte	0	1
CD70_TNFRSF17_CTRL	ASC|Pericyte	0	1
ICAM3_CLEC4M_CASE	ASC|Pericyte	0	1
ICAM3_CLEC4M_CTRL	ASC|Pericyte	0	1
FGFR2_NECTIN1_CASE	ASC|Pericyte	0.097	1
FGFR2_NECTIN1_CTRL	ASC|Pericyte	0.134	1
ICAM1_aMb2 complex_CASE	ASC|Pericyte	0	1
ICAM1_aMb2 complex_CTRL	ASC|Pericyte	0.203	1
IL20 receptor Type I_IL24_CASE	ASC|Pericyte	0	1
IL20 receptor Type I_IL24_CTRL	ASC|Pericyte	0	1
GPR42_FAM3C_CASE	ASC|Pericyte	0.396	1
GPR42_FAM3C_CTRL	ASC|Pericyte	0.366	1
BMPR1A_BMPR2_BMP4_CASE	ASC|Pericyte	0.173	1
BMPR1A_BMPR2_BMP4_CTRL	ASC|Pericyte	0.171	0.171
BMPR1A_BMPR2_BMP5_CASE	ASC|Pericyte	0.358	0
BMPR1A_BMPR2_BMP5_CTRL	ASC|Pericyte	0.225	0
NPR3_NPPC_CASE	ASC|Pericyte	0	1
NPR3_NPPC_CTRL	ASC|Pericyte	0	1
CD200_CD200R1_CASE	ASC|Pericyte	0	1
CD200_CD200R1_CTRL	ASC|Pericyte	0.052	1
CNR2_ADIPOQ_CASE	ASC|Pericyte	0	1
CNR2_ADIPOQ_CTRL	ASC|Pericyte	0	1
COL4A3_a10b1 complex_CASE	ASC|Pericyte	0	1
COL4A3_a10b1 complex_CTRL	ASC|Pericyte	0.019	1
PTPRC_CD22_CASE	ASC|Pericyte	0	1
PTPRC_CD22_CTRL	ASC|Pericyte	0	1
CD2_CD58_CASE	ASC|Pericyte	0.102	1
CD2_CD58_CTRL	ASC|Pericyte	0.071	1
NKG2D II receptor_ULBP2_CASE	ASC|Pericyte	0	1
NKG2D II receptor_ULBP2_CTRL	ASC|Pericyte	0	1
CTLA4_CD80_CASE	ASC|Pericyte	0.007	1
CTLA4_CD80_CTRL	ASC|Pericyte	0	1
LGALS9_SLC1A5_CASE	ASC|Pericyte	0.037	1
LGALS9_SLC1A5_CTRL	ASC|Pericyte	0.061	1
COL6A5_a1b1 complex_CASE	ASC|Pericyte	0.985	1
COL6A5_a1b1 complex_CTRL	ASC|Pericyte	0.755	1
CTLA4_CD86_CASE	ASC|Pericyte	0	1
CTLA4_CD86_CTRL	ASC|Pericyte	0.05	1
BMPR1B_BMPR2_BMPR1A_CASE	ASC|Pericyte	0.141	1
BMPR1B_BMPR2_BMPR1A_CTRL	ASC|Pericyte	0.051	1
HLA-E_KLRC1_CASE	ASC|Pericyte	3.597	1
HLA-E_KLRC1_CTRL	ASC|Pericyte	0	1
TNFRSF1B_GRN_CASE	ASC|Pericyte	0.526	1
TNFRSF1B_GRN_CTRL	ASC|Pericyte	0.68	1
IDE_CCL23_CASE	ASC|Pericyte	0	1
IDE_CCL23_CTRL	ASC|Pericyte	0	1
TNC_a9b1 complex_CASE	ASC|Pericyte	0.208	1
TNC_a9b1 complex_CTRL	ASC|Pericyte	0.128	1
KIR2DL3_CXCL9_CASE	ASC|Pericyte	0.008	1
KIR2DL3_CXCL9_CTRL	ASC|Pericyte	0.161	1
CD160_TNFRSF14_CASE	ASC|Pericyte	0.151	1
CD160_TNFRSF14_CTRL	ASC|Pericyte	0.217	1
EFNA1_EPHA7_CASE	ASC|Pericyte	0	1
EFNA1_EPHA7_CTRL	ASC|Pericyte	0	1
EFNA1_EPHA5_CASE	ASC|Pericyte	0.011	1
EFNA1_EPHA5_CTRL	ASC|Pericyte	0	1
EFNA1_EPHA4_CASE	ASC|Pericyte	0.073	1
EFNA1_EPHA4_CTRL	ASC|Pericyte	0.021	1
CCR7_CCL19_CASE	ASC|Pericyte	2.405	1
CCR7_CCL19_CTRL	ASC|Pericyte	1.156	1
EFNA1_EPHA2_CASE	ASC|Pericyte	0.172	1
EFNA1_EPHA2_CTRL	ASC|Pericyte	0.095	1
EFNA1_EPHA1_CASE	ASC|Pericyte	0	1
EFNA1_EPHA1_CTRL	ASC|Pericyte	0	1
COL14A1_a10b1 complex_CASE	ASC|Pericyte	0	1
COL14A1_a10b1 complex_CTRL	ASC|Pericyte	1.141	1
COL8A1_a2b1 complex_CASE	ASC|Pericyte	0.161	1
COL8A1_a2b1 complex_CTRL	ASC|Pericyte	0	1
FN1_a2b1 complex_CASE	ASC|Pericyte	3.475	1
FN1_a2b1 complex_CTRL	ASC|Pericyte	0	1
CCL5_CCR5_CASE	ASC|Pericyte	0	1
CCL5_CCR5_CTRL	ASC|Pericyte	0.086	1
NTRK1_GRN_CASE	ASC|Pericyte	0.43	1
NTRK1_GRN_CTRL	ASC|Pericyte	0.587	1
CCL5_CCR3_CASE	ASC|Pericyte	0	1
CCL5_CCR3_CTRL	ASC|Pericyte	0	1
CCR3_CCL14_CASE	ASC|Pericyte	0	1
CCR3_CCL14_CTRL	ASC|Pericyte	0.009	1
CCL5_CCR1_CASE	ASC|Pericyte	0.076	1
CCL5_CCR1_CTRL	ASC|Pericyte	0.062	1
LRP5_FAM3B_CASE	ASC|Pericyte	0	1
LRP5_FAM3B_CTRL	ASC|Pericyte	0.12	1
LGALS9_MRC2_CASE	ASC|Pericyte	0.146	1
LGALS9_MRC2_CTRL	ASC|Pericyte	0.09	1
CCR10_CCL7_CASE	ASC|Pericyte	0	1
CCR10_CCL7_CTRL	ASC|Pericyte	0	1
NPR2_NPPC_CASE	ASC|Pericyte	0	1
NPR2_NPPC_CTRL	ASC|Pericyte	0	1
COL21A1_a11b1 complex_CASE	ASC|Pericyte	0.118	1
COL21A1_a11b1 complex_CTRL	ASC|Pericyte	0.1	1
TGFB1_TGFBR3_CASE	ASC|Pericyte	0.472	1
TGFB1_TGFBR3_CTRL	ASC|Pericyte	0.578	1
ACVR_1A2B receptor_BMP5_CASE	ASC|Pericyte	0.247	1
ACVR_1A2B receptor_BMP5_CTRL	ASC|Pericyte	0.145	1
FLT1 complex_VEGFA_CASE	ASC|Pericyte	0.68	1
FLT1 complex_VEGFA_CTRL	ASC|Pericyte	0.236	1
EGFR_CNTF_CASE	ASC|Pericyte	0	1
EGFR_CNTF_CTRL	ASC|Pericyte	0	1
EDN2_EDNRA_CASE	ASC|Pericyte	1.162	1
EDN2_EDNRA_CTRL	ASC|Pericyte	0	1
COL4A3_a1b1 complex_CASE	ASC|Pericyte	0.986	1
COL4A3_a1b1 complex_CTRL	ASC|Pericyte	0.757	1
CORT_GHSR_CASE	ASC|Pericyte	0	1
CORT_GHSR_CTRL	ASC|Pericyte	0	1
TNFRSF13B_TNFSF13B_CASE	ASC|Pericyte	0.061	1
TNFRSF13B_TNFSF13B_CTRL	ASC|Pericyte	0.039	1
COL3A1_a10b1 complex_CASE	ASC|Pericyte	0	1
COL3A1_a10b1 complex_CTRL	ASC|Pericyte	11.64	1
BMR1A_ACR2A_GDF7_CASE	ASC|Pericyte	0.154	1
BMR1A_ACR2A_GDF7_CTRL	ASC|Pericyte	0	1
COL6A1_a2b1 complex_CASE	ASC|Pericyte	7.34	1
COL6A1_a2b1 complex_CTRL	ASC|Pericyte	0	1
EGFR_COPA_CASE	ASC|Pericyte	1.379	0
EGFR_COPA_CTRL	ASC|Pericyte	1.016	0
ADCYAP1_ADCYAP1R1_CASE	ASC|Pericyte	0.038	1
ADCYAP1_ADCYAP1R1_CTRL	ASC|Pericyte	0.062	1
TNFSF13_TNFRSF14_CASE	ASC|Pericyte	0.15	1
TNFSF13_TNFRSF14_CTRL	ASC|Pericyte	0.216	1
SPN_SIGLEC1_CASE	ASC|Pericyte	0	1
SPN_SIGLEC1_CTRL	ASC|Pericyte	0.012	1
TNFSF13_TNFRSF17_CASE	ASC|Pericyte	0	1
TNFSF13_TNFRSF17_CTRL	ASC|Pericyte	0	1
CD8 receptor_LCK_CASE	ASC|Pericyte	0.037	1
CD8 receptor_LCK_CTRL	ASC|Pericyte	0.022	1
FGFR3_FGF8_CASE	ASC|Pericyte	0	1
FGFR3_FGF8_CTRL	ASC|Pericyte	0	1
FGFR3_FGF9_CASE	ASC|Pericyte	0	1
FGFR3_FGF9_CTRL	ASC|Pericyte	0	1
GALR3_GAL_CASE	ASC|Pericyte	0.02	1
GALR3_GAL_CTRL	ASC|Pericyte	0.009	1
CD28_CD80_CASE	ASC|Pericyte	0.007	1
CD28_CD80_CTRL	ASC|Pericyte	0	1
CXCR1_CXCL6_CASE	ASC|Pericyte	0	1
CXCR1_CXCL6_CTRL	ASC|Pericyte	0	1
CD28_CD86_CASE	ASC|Pericyte	0	1
CD28_CD86_CTRL	ASC|Pericyte	0.05	1
BMR1A_AVR2B_BMP8A_CASE	ASC|Pericyte	0.044	1
BMR1A_AVR2B_BMP8A_CTRL	ASC|Pericyte	0	1
PTN_PTPRZ1_CASE	ASC|Pericyte	0.04	1
PTN_PTPRZ1_CTRL	ASC|Pericyte	0	1
OSMR_OSM_CASE	ASC|Pericyte	0	1
OSMR_OSM_CTRL	ASC|Pericyte	0	1
COL28A1_a1b1 complex_CASE	ASC|Pericyte	0.987	1
COL28A1_a1b1 complex_CTRL	ASC|Pericyte	0.758	1
ACVR_1B2B receptor_GDF11_CASE	ASC|Pericyte	0.148	1
ACVR_1B2B receptor_GDF11_CTRL	ASC|Pericyte	0.164	1
COL6A5_a10b1 complex_CASE	ASC|Pericyte	0	1
COL6A5_a10b1 complex_CTRL	ASC|Pericyte	0.017	1
NRG1_LSR_CASE	ASC|Pericyte	0.042	1
NRG1_LSR_CTRL	ASC|Pericyte	0.039	1
CEACAM1_SELE_CASE	ASC|Pericyte	0	1
CEACAM1_SELE_CTRL	ASC|Pericyte	0	1
CXCL10_DPP4_CASE	ASC|Pericyte	0.156	1
CXCL10_DPP4_CTRL	ASC|Pericyte	0.075	1
ICAM4_aLb2 complex_CASE	ASC|Pericyte	0.046	1
ICAM4_aLb2 complex_CTRL	ASC|Pericyte	0.042	1
ICAM1_ITGAL_CASE	ASC|Pericyte	0.147	1
ICAM1_ITGAL_CTRL	ASC|Pericyte	0.209	1
TNFRSF1A_FASLG_CASE	ASC|Pericyte	0	1
TNFRSF1A_FASLG_CTRL	ASC|Pericyte	0	1
LGALS9_LRP1_CASE	ASC|Pericyte	0.735	1
LGALS9_LRP1_CTRL	ASC|Pericyte	0.575	1
HLA-DQB2_PRL_CASE	ASC|Pericyte	0.018	1
HLA-DQB2_PRL_CTRL	ASC|Pericyte	0	1
COL16A1_a1b1 complex_CASE	ASC|Pericyte	1.316	0
COL16A1_a1b1 complex_CTRL	ASC|Pericyte	1.046	0
RSPO2_LGR6_CASE	ASC|Pericyte	0	1
RSPO2_LGR6_CTRL	ASC|Pericyte	0.028	1
ADGRL1_NRG1_CASE	ASC|Pericyte	0	1
ADGRL1_NRG1_CTRL	ASC|Pericyte	0	1
TNFSF14_TNFRSF14_CASE	ASC|Pericyte	0.206	1
TNFSF14_TNFRSF14_CTRL	ASC|Pericyte	0.239	1
MDK_LRP1_CASE	ASC|Pericyte	1.032	1
MDK_LRP1_CTRL	ASC|Pericyte	0.743	1
LAMP1_VSTM1_CASE	ASC|Pericyte	0	1
LAMP1_VSTM1_CTRL	ASC|Pericyte	0	1
COL9A3_a11b1 complex_CASE	ASC|Pericyte	0.091	1
COL9A3_a11b1 complex_CTRL	ASC|Pericyte	0.089	1
EPHB2_EFNB1_CASE	ASC|Pericyte	0.125	1
EPHB2_EFNB1_CTRL	ASC|Pericyte	0.128	1
SIRPA_CD47_CASE	ASC|Pericyte	0.407	1
SIRPA_CD47_CTRL	ASC|Pericyte	0.448	1
PPBP_CXCR2_CASE	ASC|Pericyte	0	1
PPBP_CXCR2_CTRL	ASC|Pericyte	0	1
IL13 receptor_IL4_CASE	ASC|Pericyte	0	1
IL13 receptor_IL4_CTRL	ASC|Pericyte	0	1
GRIN2A_IL16_CASE	ASC|Pericyte	0.004	1
GRIN2A_IL16_CTRL	ASC|Pericyte	0.013	1
NGF_NGFR_CASE	ASC|Pericyte	0.113	1
NGF_NGFR_CTRL	ASC|Pericyte	0.178	1
C5AR1_RPS19_CASE	ASC|Pericyte	14.912	1
C5AR1_RPS19_CTRL	ASC|Pericyte	13.829	1
PPBP_CXCR1_CASE	ASC|Pericyte	0	1
PPBP_CXCR1_CTRL	ASC|Pericyte	0	1
IL1B_ADRB2_CASE	ASC|Pericyte	0.043	1
IL1B_ADRB2_CTRL	ASC|Pericyte	0.219	1
BMR1A_ACR2A_BMP7_CASE	ASC|Pericyte	0.173	1
BMR1A_ACR2A_BMP7_CTRL	ASC|Pericyte	0	1
BMR1A_ACR2A_BMP6_CASE	ASC|Pericyte	0.168	1
BMR1A_ACR2A_BMP6_CTRL	ASC|Pericyte	0	1
BMR1A_ACR2A_BMP5_CASE	ASC|Pericyte	0.358	0
BMR1A_ACR2A_BMP5_CTRL	ASC|Pericyte	0.225	0
WNT7B_FZD10_CASE	ASC|Pericyte	0.031	1
WNT7B_FZD10_CTRL	ASC|Pericyte	0	1
CDH1_a2b1 complex_CASE	ASC|Pericyte	0.004	1
CDH1_a2b1 complex_CTRL	ASC|Pericyte	0	1
BMR1A_ACR2A_BMP2_CASE	ASC|Pericyte	0.551	0
BMR1A_ACR2A_BMP2_CTRL	ASC|Pericyte	0.374	0
IL1 receptor_IL1B_CASE	ASC|Pericyte	0.085	1
IL1 receptor_IL1B_CTRL	ASC|Pericyte	0.34	1
GPR42_CCL4L2_CASE	ASC|Pericyte	0.057	1
GPR42_CCL4L2_CTRL	ASC|Pericyte	0.071	1
HLA-E_KLRC2_CASE	ASC|Pericyte	3.595	1
HLA-E_KLRC2_CTRL	ASC|Pericyte	0	1
FGFR4_PTPRR_CASE	ASC|Pericyte	0	1
FGFR4_PTPRR_CTRL	ASC|Pericyte	0	1
F2_a2Bb3 complex_CASE	ASC|Pericyte	0	1
F2_a2Bb3 complex_CTRL	ASC|Pericyte	0	1
COL6A6_a10b1 complex_CASE	ASC|Pericyte	0	1
COL6A6_a10b1 complex_CTRL	ASC|Pericyte	0.105	1
SELP_SELPLG_CASE	ASC|Pericyte	0.011	1
SELP_SELPLG_CTRL	ASC|Pericyte	0.009	1
FGFR2_CD83_CASE	ASC|Pericyte	0.047	1
FGFR2_CD83_CTRL	ASC|Pericyte	0.232	1
SPP1_PTGER4_CASE	ASC|Pericyte	0.134	1
SPP1_PTGER4_CTRL	ASC|Pericyte	0.223	1
IL1 receptor_IL1A_CASE	ASC|Pericyte	0.024	1
IL1 receptor_IL1A_CTRL	ASC|Pericyte	0.023	1
FGF10_FGFR1_CASE	ASC|Pericyte	0.358	1
FGF10_FGFR1_CTRL	ASC|Pericyte	0.335	1
IL18 receptor_IL18_CASE	ASC|Pericyte	0.032	1
IL18 receptor_IL18_CTRL	ASC|Pericyte	0.009	1
ADM_MRGPRX2_CASE	ASC|Pericyte	0	1
ADM_MRGPRX2_CTRL	ASC|Pericyte	0	1
NRTN_RET receptor 2_CASE	ASC|Pericyte	0.008	1
NRTN_RET receptor 2_CTRL	ASC|Pericyte	0.011	1
LGALS9_COLEC12_CASE	ASC|Pericyte	0.1	1
LGALS9_COLEC12_CTRL	ASC|Pericyte	0.051	1
GNRH1_GNRHR_CASE	ASC|Pericyte	0	1
GNRH1_GNRHR_CTRL	ASC|Pericyte	0	1
CCL2_CCR10_CASE	ASC|Pericyte	0.757	0
CCL2_CCR10_CTRL	ASC|Pericyte	1.457	0
RSPO2_LGR4_CASE	ASC|Pericyte	0.069	1
RSPO2_LGR4_CTRL	ASC|Pericyte	0.178	1
EGFR_TGFA_CASE	ASC|Pericyte	1.071	1
EGFR_TGFA_CTRL	ASC|Pericyte	0.781	1
FPR3_HEBP1_CASE	ASC|Pericyte	0.339	1
FPR3_HEBP1_CTRL	ASC|Pericyte	0.392	1
IFNL2_Type III IFNR_CASE	ASC|Pericyte	0	1
IFNL2_Type III IFNR_CTRL	ASC|Pericyte	0	1
CCL2_ACKR1_CASE	ASC|Pericyte	0.596	1
CCL2_ACKR1_CTRL	ASC|Pericyte	0	1
ACE2_GHRL_CASE	ASC|Pericyte	0.009	1
ACE2_GHRL_CTRL	ASC|Pericyte	0	1
COL15A1_a10b1 complex_CASE	ASC|Pericyte	0	1
COL15A1_a10b1 complex_CTRL	ASC|Pericyte	0.422	1
CD70_GPRC5B_CASE	ASC|Pericyte	0.286	0.04
CD70_GPRC5B_CTRL	ASC|Pericyte	0.244	0.074
FGF1_FGFR3_CASE	ASC|Pericyte	0.023	1
FGF1_FGFR3_CTRL	ASC|Pericyte	0	1
CD44_SELE_CASE	ASC|Pericyte	0	1
CD44_SELE_CTRL	ASC|Pericyte	0	1
COL6A2_a2b1 complex_CASE	ASC|Pericyte	10.435	1
COL6A2_a2b1 complex_CTRL	ASC|Pericyte	0	1
CALCR_ADM_CASE	ASC|Pericyte	0	1
CALCR_ADM_CTRL	ASC|Pericyte	0.22	1
TNC_a8b1 complex_CASE	ASC|Pericyte	0.34	0
TNC_a8b1 complex_CTRL	ASC|Pericyte	0.307	1
COL6A2_a10b1 complex_CASE	ASC|Pericyte	0	1
COL6A2_a10b1 complex_CTRL	ASC|Pericyte	11.049	1
FLT4_PDGFC_CASE	ASC|Pericyte	0.039	1
FLT4_PDGFC_CTRL	ASC|Pericyte	0.062	1
COL18A1_a11b1 complex_CASE	ASC|Pericyte	0.447	1
COL18A1_a11b1 complex_CTRL	ASC|Pericyte	0.418	1
EPOR_KITLG_CASE	ASC|Pericyte	0.236	1
EPOR_KITLG_CTRL	ASC|Pericyte	0.268	1
CEACAM5_CD1D_CASE	ASC|Pericyte	0	1
CEACAM5_CD1D_CTRL	ASC|Pericyte	0.015	1
AVP_AVPR1A_CASE	ASC|Pericyte	1.002	1
AVP_AVPR1A_CTRL	ASC|Pericyte	0.926	1
AVP_AVPR1B_CASE	ASC|Pericyte	0	1
AVP_AVPR1B_CTRL	ASC|Pericyte	0	1
COL4A5_a10b1 complex_CASE	ASC|Pericyte	0	1
COL4A5_a10b1 complex_CTRL	ASC|Pericyte	0.022	1
BMPR1A_BMPR2_GDF5_CASE	ASC|Pericyte	0	1
BMPR1A_BMPR2_GDF5_CTRL	ASC|Pericyte	0	1
BMPR1A_BMPR2_GDF6_CASE	ASC|Pericyte	0.155	1
BMPR1A_BMPR2_GDF6_CTRL	ASC|Pericyte	0	1
BMPR1A_BMPR2_GDF7_CASE	ASC|Pericyte	0.154	1
BMPR1A_BMPR2_GDF7_CTRL	ASC|Pericyte	0	1
VIP_DPP4_CASE	ASC|Pericyte	0	1
VIP_DPP4_CTRL	ASC|Pericyte	0	1
VEGFD_KDR_CASE	ASC|Pericyte	0	1
VEGFD_KDR_CTRL	ASC|Pericyte	0	1
COL4A1_a1b1 complex_CASE	ASC|Pericyte	1.72	0
COL4A1_a1b1 complex_CTRL	ASC|Pericyte	1.666	0
DPP4_CXCL9_CASE	ASC|Pericyte	0.394	1
DPP4_CXCL9_CTRL	ASC|Pericyte	0.371	1
HLA-G_LILRB2_CASE	ASC|Pericyte	0.053	1
HLA-G_LILRB2_CTRL	ASC|Pericyte	0.035	1
BMR1B_AVR2B_BMP8A_CASE	ASC|Pericyte	0.005	1
BMR1B_AVR2B_BMP8A_CTRL	ASC|Pericyte	0	1
WNT2_FZD4_CASE	ASC|Pericyte	0.342	0
WNT2_FZD4_CTRL	ASC|Pericyte	0.383	0
TNFRSF17_TNFSF13B_CASE	ASC|Pericyte	0.062	1
TNFRSF17_TNFSF13B_CTRL	ASC|Pericyte	0.039	1
COL3A1_a2b1 complex_CASE	ASC|Pericyte	17.461	1
COL3A1_a2b1 complex_CTRL	ASC|Pericyte	0	1
ACVR_1B2A receptor_INHBB_CASE	ASC|Pericyte	0.09	1
ACVR_1B2A receptor_INHBB_CTRL	ASC|Pericyte	0.075	1
ACVR_1B2A receptor_INHBA_CASE	ASC|Pericyte	0.191	0
ACVR_1B2A receptor_INHBA_CTRL	ASC|Pericyte	0.104	1
IFNE_Type I IFNR_CASE	ASC|Pericyte	0	1
IFNE_Type I IFNR_CTRL	ASC|Pericyte	0.029	1
ACVR_1B2B receptor_GDF3_CASE	ASC|Pericyte	0	1
ACVR_1B2B receptor_GDF3_CTRL	ASC|Pericyte	0	1
BDNF_NTRK2_CASE	ASC|Pericyte	1.703	1
BDNF_NTRK2_CTRL	ASC|Pericyte	1.382	1
PTPRC_MRC1_CASE	ASC|Pericyte	0.063	1
PTPRC_MRC1_CTRL	ASC|Pericyte	0.105	1
CD8A_CEACAM5_CASE	ASC|Pericyte	0	1
CD8A_CEACAM5_CTRL	ASC|Pericyte	0	1
COL27A1_a10b1 complex_CASE	ASC|Pericyte	0	1
COL27A1_a10b1 complex_CTRL	ASC|Pericyte	0.037	1
WNT2_FZD1_CASE	ASC|Pericyte	0.125	1
WNT2_FZD1_CTRL	ASC|Pericyte	0.167	0.076
CCL25_ACKR4_CASE	ASC|Pericyte	0.043	1
CCL25_ACKR4_CTRL	ASC|Pericyte	0.065	1
FLT1 complex_VEGFB_CASE	ASC|Pericyte	0.653	1
FLT1 complex_VEGFB_CTRL	ASC|Pericyte	0.618	1
NRG1_ERBB4_CASE	ASC|Pericyte	0.026	1
NRG1_ERBB4_CTRL	ASC|Pericyte	0	1
EPHA2_EFNA4_CASE	ASC|Pericyte	0.029	1
EPHA2_EFNA4_CTRL	ASC|Pericyte	0.057	1
WNT2_FZD3_CASE	ASC|Pericyte	0.19	0
WNT2_FZD3_CTRL	ASC|Pericyte	0.109	1
NPPA_NPR3_CASE	ASC|Pericyte	0	1
NPPA_NPR3_CTRL	ASC|Pericyte	0	1
NPPA_NPR2_CASE	ASC|Pericyte	0.059	1
NPPA_NPR2_CTRL	ASC|Pericyte	0.035	1
NPPA_NPR1_CASE	ASC|Pericyte	0.113	1
NPPA_NPR1_CTRL	ASC|Pericyte	0.047	1
COL13A1_a11b1 complex_CASE	ASC|Pericyte	0.09	1
COL13A1_a11b1 complex_CTRL	ASC|Pericyte	0.09	1
NECTIN1_CADM3_CASE	ASC|Pericyte	0.153	1
NECTIN1_CADM3_CTRL	ASC|Pericyte	0.165	1
EREG_ERBB4_CASE	ASC|Pericyte	0.036	1
EREG_ERBB4_CTRL	ASC|Pericyte	0	1
COL6A5_a11b1 complex_CASE	ASC|Pericyte	0.089	1
COL6A5_a11b1 complex_CTRL	ASC|Pericyte	0.087	1
VTN_a2Bb3 complex_CASE	ASC|Pericyte	0	1
VTN_a2Bb3 complex_CTRL	ASC|Pericyte	0	1
NGFR_NTF3_CASE	ASC|Pericyte	0.112	1
NGFR_NTF3_CTRL	ASC|Pericyte	0.106	1
COL5A1_a10b1 complex_CASE	ASC|Pericyte	0	1
COL5A1_a10b1 complex_CTRL	ASC|Pericyte	0.602	1
BDNF_F11R_CASE	ASC|Pericyte	0	1
BDNF_F11R_CTRL	ASC|Pericyte	0	1
CEACAM1_CD209_CASE	ASC|Pericyte	0	1
CEACAM1_CD209_CTRL	ASC|Pericyte	0.005	1
NKG2D II receptor_ULBP1_CASE	ASC|Pericyte	0	1
NKG2D II receptor_ULBP1_CTRL	ASC|Pericyte	0	1
NKG2D II receptor_ULBP3_CASE	ASC|Pericyte	0	1
NKG2D II receptor_ULBP3_CTRL	ASC|Pericyte	0	1
WNT4_FZD8_CASE	ASC|Pericyte	0.084	1
WNT4_FZD8_CTRL	ASC|Pericyte	0.1	1
FGFR4_FGF9_CASE	ASC|Pericyte	0	1
FGFR4_FGF9_CTRL	ASC|Pericyte	0	1
CCL4_CCR5_CASE	ASC|Pericyte	0	1
CCL4_CCR5_CTRL	ASC|Pericyte	0.252	1
CNTF-1R_CNTF_CASE	ASC|Pericyte	0	1
CNTF-1R_CNTF_CTRL	ASC|Pericyte	0	1
ACKR2_CCL7_CASE	ASC|Pericyte	0	1
ACKR2_CCL7_CTRL	ASC|Pericyte	0	1
ACKR2_CCL4_CASE	ASC|Pericyte	2.121	1
ACKR2_CCL4_CTRL	ASC|Pericyte	0.219	1
CCL5_CCR4_CASE	ASC|Pericyte	0	1
CCL5_CCR4_CTRL	ASC|Pericyte	0.065	1
ACKR2_CCL2_CASE	ASC|Pericyte	2.129	1
ACKR2_CCL2_CTRL	ASC|Pericyte	2.915	1
ACKR2_CCL3_CASE	ASC|Pericyte	0.487	1
ACKR2_CCL3_CTRL	ASC|Pericyte	0.151	1
TNFRSF10C_TNFSF10_CASE	ASC|Pericyte	0.081	1
TNFRSF10C_TNFSF10_CTRL	ASC|Pericyte	0.102	1
VCAM1_a9b1 complex_CASE	ASC|Pericyte	0.273	1
VCAM1_a9b1 complex_CTRL	ASC|Pericyte	0.117	1
CCR3_CCL15_CASE	ASC|Pericyte	0	1
CCR3_CCL15_CTRL	ASC|Pericyte	0	1
ACVR_1C2B receptor_INHBB_CASE	ASC|Pericyte	0.017	1
ACVR_1C2B receptor_INHBB_CTRL	ASC|Pericyte	0.011	1
SCT_SCTR_CASE	ASC|Pericyte	0	1
SCT_SCTR_CTRL	ASC|Pericyte	0	1
ACKR2_CCL8_CASE	ASC|Pericyte	0.331	1
ACKR2_CCL8_CTRL	ASC|Pericyte	0.392	1
TNF_PTPRS_CASE	ASC|Pericyte	0.043	1
TNF_PTPRS_CTRL	ASC|Pericyte	0.026	1
COL14A1_a1b1 complex_CASE	ASC|Pericyte	2.63	0
COL14A1_a1b1 complex_CTRL	ASC|Pericyte	1.879	0
SELE_GLG1_CASE	ASC|Pericyte	0.522	1
SELE_GLG1_CTRL	ASC|Pericyte	0.408	1
COL12A1_a1b1 complex_CASE	ASC|Pericyte	2.48	0
COL12A1_a1b1 complex_CTRL	ASC|Pericyte	2.062	0
TNFRSF13C_TNFSF13B_CASE	ASC|Pericyte	0.061	1
TNFRSF13C_TNFSF13B_CTRL	ASC|Pericyte	0.039	1
IL20 receptor Type II_IL20_CASE	ASC|Pericyte	0	1
IL20 receptor Type II_IL20_CTRL	ASC|Pericyte	0	1
NCR3_BAG6_CASE	ASC|Pericyte	0.165	1
NCR3_BAG6_CTRL	ASC|Pericyte	0.198	1
VEGFA_KDR_CASE	ASC|Pericyte	0	1
VEGFA_KDR_CTRL	ASC|Pericyte	0	1
TNFRSF11B_TNFSF11_CASE	ASC|Pericyte	0	1
TNFRSF11B_TNFSF11_CTRL	ASC|Pericyte	0	1
TNFRSF11B_TNFSF10_CASE	ASC|Pericyte	0.135	1
TNFRSF11B_TNFSF10_CTRL	ASC|Pericyte	0.132	1
CGA_LHCGR_CASE	ASC|Pericyte	0	1
CGA_LHCGR_CTRL	ASC|Pericyte	0	1
COL6A6_a1b1 complex_CASE	ASC|Pericyte	1.211	0
COL6A6_a1b1 complex_CTRL	ASC|Pericyte	0.842	0
BMP2_SMO_CASE	ASC|Pericyte	0.033	1
BMP2_SMO_CTRL	ASC|Pericyte	0.019	1
FGF17_FGFR4_CASE	ASC|Pericyte	0.029	1
FGF17_FGFR4_CTRL	ASC|Pericyte	0	1
CCL21_CCR7_CASE	ASC|Pericyte	0.008	1
CCL21_CCR7_CTRL	ASC|Pericyte	0.005	1
ACKR2_CCL28_CASE	ASC|Pericyte	0.071	1
ACKR2_CCL28_CTRL	ASC|Pericyte	0.045	1
PDGFB_PDGFRA_CASE	ASC|Pericyte	0.13	1
PDGFB_PDGFRA_CTRL	ASC|Pericyte	0.136	1
FGF17_FGFR1_CASE	ASC|Pericyte	0.305	1
FGF17_FGFR1_CTRL	ASC|Pericyte	0.263	1
FGF17_FGFR2_CASE	ASC|Pericyte	0	1
FGF17_FGFR2_CTRL	ASC|Pericyte	0.022	1
FGF17_FGFR3_CASE	ASC|Pericyte	0.022	1
FGF17_FGFR3_CTRL	ASC|Pericyte	0	1
RLN2_RXFP1_CASE	ASC|Pericyte	0	1
RLN2_RXFP1_CTRL	ASC|Pericyte	0	1
TG_ASGR1_CASE	ASC|Pericyte	0	1
TG_ASGR1_CTRL	ASC|Pericyte	0.008	1
CXCR1_CXCL5_CASE	ASC|Pericyte	0	1
CXCR1_CXCL5_CTRL	ASC|Pericyte	0	1
LEP_LEPR_CASE	ASC|Pericyte	0.073	1
LEP_LEPR_CTRL	ASC|Pericyte	0.344	1
BMR1A_ACR2A_GDF5_CASE	ASC|Pericyte	0	1
BMR1A_ACR2A_GDF5_CTRL	ASC|Pericyte	0	1
TNFSF9_IL13RA2_CASE	ASC|Pericyte	0	1
TNFSF9_IL13RA2_CTRL	ASC|Pericyte	0	1
COL6A2_a11b1 complex_CASE	ASC|Pericyte	10.52	1
COL6A2_a11b1 complex_CTRL	ASC|Pericyte	11.119	1
CSF1_SLC7A1_CASE	ASC|Pericyte	0.78	1
CSF1_SLC7A1_CTRL	ASC|Pericyte	0.5	1
CCR4_CCL17_CASE	ASC|Pericyte	0	1
CCR4_CCL17_CTRL	ASC|Pericyte	0	1
COL4A5_a11b1 complex_CASE	ASC|Pericyte	0.09	1
COL4A5_a11b1 complex_CTRL	ASC|Pericyte	0.092	1
PLXNB2_SEMA4C_CASE	ASC|Pericyte	0.269	0
PLXNB2_SEMA4C_CTRL	ASC|Pericyte	0.152	0.658
PYY_NPY1R_CASE	ASC|Pericyte	0.242	1
PYY_NPY1R_CTRL	ASC|Pericyte	0.171	1
PLXNB2_SEMA4G_CASE	ASC|Pericyte	0	1
PLXNB2_SEMA4G_CTRL	ASC|Pericyte	0.093	1
PLXNB2_SEMA4D_CASE	ASC|Pericyte	0.151	1
PLXNB2_SEMA4D_CTRL	ASC|Pericyte	0.141	1
ACVR_1A2B receptor_BMP6_CASE	ASC|Pericyte	0.057	1
ACVR_1A2B receptor_BMP6_CTRL	ASC|Pericyte	0	1
PTHLH_PTH2R_CASE	ASC|Pericyte	0	1
PTHLH_PTH2R_CTRL	ASC|Pericyte	0	1
CD94:NKG2E_HLA-E_CASE	ASC|Pericyte	2.902	1
CD94:NKG2E_HLA-E_CTRL	ASC|Pericyte	2.036	1
VWF_aVb3 complex_CASE	ASC|Pericyte	0.033	1
VWF_aVb3 complex_CTRL	ASC|Pericyte	0	1
TBXA2R_GHRL_CASE	ASC|Pericyte	0.028	1
TBXA2R_GHRL_CTRL	ASC|Pericyte	0	1
COL13A1_a10b1 complex_CASE	ASC|Pericyte	0	1
COL13A1_a10b1 complex_CTRL	ASC|Pericyte	0.02	1
ADIPOQ_CD200R1_CASE	ASC|Pericyte	0	1
ADIPOQ_CD200R1_CTRL	ASC|Pericyte	0.008	1
NOTCH1_DLK1_CASE	ASC|Pericyte	0.538	1
NOTCH1_DLK1_CTRL	ASC|Pericyte	0	1
LEFTY2_TDGF1_CASE	ASC|Pericyte	0	1
LEFTY2_TDGF1_CTRL	ASC|Pericyte	0	1
CXCL13_ACKR4_CASE	ASC|Pericyte	0.043	1
CXCL13_ACKR4_CTRL	ASC|Pericyte	0	1
PF4_CXCR3_CASE	ASC|Pericyte	0.011	1
PF4_CXCR3_CTRL	ASC|Pericyte	0	1
CCL22_CCR4_CASE	ASC|Pericyte	0	1
CCL22_CCR4_CTRL	ASC|Pericyte	0.015	1
COL5A1_a11b1 complex_CASE	ASC|Pericyte	1.171	1
COL5A1_a11b1 complex_CTRL	ASC|Pericyte	0.672	1
ACVR1_BMPR2_BMP6_CASE	ASC|Pericyte	0.183	1
ACVR1_BMPR2_BMP6_CTRL	ASC|Pericyte	0	1
ACVR1_BMPR2_BMP5_CASE	ASC|Pericyte	0.373	0
ACVR1_BMPR2_BMP5_CTRL	ASC|Pericyte	0.269	0
ERBB3_NRG1_CASE	ASC|Pericyte	0	1
ERBB3_NRG1_CTRL	ASC|Pericyte	0	1
LGALS9_CD44_CASE	ASC|Pericyte	1.386	1
LGALS9_CD44_CTRL	ASC|Pericyte	3.541	1
LGALS9_CD47_CASE	ASC|Pericyte	0.238	1
LGALS9_CD47_CTRL	ASC|Pericyte	0.307	1
MADCAM1_a4b7 complex_CASE	ASC|Pericyte	0.025	1
MADCAM1_a4b7 complex_CTRL	ASC|Pericyte	0.026	1
COL2A1_a10b1 complex_CASE	ASC|Pericyte	0	1
COL2A1_a10b1 complex_CTRL	ASC|Pericyte	0.017	1
COL4A6_a1b1 complex_CASE	ASC|Pericyte	0.985	1
COL4A6_a1b1 complex_CTRL	ASC|Pericyte	0.756	1
TSLP_TSLPR_CASE	ASC|Pericyte	0	1
TSLP_TSLPR_CTRL	ASC|Pericyte	0	1
CCL24_CCR3_CASE	ASC|Pericyte	0	1
CCL24_CCR3_CTRL	ASC|Pericyte	0	1
CCL24_CCR2_CASE	ASC|Pericyte	0	1
CCL24_CCR2_CTRL	ASC|Pericyte	0	1
TNF_SEMA4C_CASE	ASC|Pericyte	0.149	1
TNF_SEMA4C_CTRL	ASC|Pericyte	0.075	1
FLT4_VEGFC_CASE	ASC|Pericyte	0.016	1
FLT4_VEGFC_CTRL	ASC|Pericyte	0.021	1
COL11A2_a2b1 complex_CASE	ASC|Pericyte	0.005	1
COL11A2_a2b1 complex_CTRL	ASC|Pericyte	0	1
COL1A1_a2b1 complex_CASE	ASC|Pericyte	21.345	1
COL1A1_a2b1 complex_CTRL	ASC|Pericyte	0	1
COPA_SORT1_CASE	ASC|Pericyte	0.93	0
COPA_SORT1_CTRL	ASC|Pericyte	0.848	0
NKG2D II receptor_MICB_CASE	ASC|Pericyte	0.008	1
NKG2D II receptor_MICB_CTRL	ASC|Pericyte	0.004	1
COL11A1_a2b1 complex_CASE	ASC|Pericyte	0.007	1
COL11A1_a2b1 complex_CTRL	ASC|Pericyte	0	1
COL7A1_a1b1 complex_CASE	ASC|Pericyte	0.99	1
COL7A1_a1b1 complex_CTRL	ASC|Pericyte	0.76	1
BMP8B_PLAUR_CASE	ASC|Pericyte	0.115	1
BMP8B_PLAUR_CTRL	ASC|Pericyte	0.099	1
ADORA2A_NAMPT_CASE	ASC|Pericyte	0.607	1
ADORA2A_NAMPT_CTRL	ASC|Pericyte	0	1
COL15A1_a2b1 complex_CASE	ASC|Pericyte	0.301	1
COL15A1_a2b1 complex_CTRL	ASC|Pericyte	0	1
CD72_SEMA4D_CASE	ASC|Pericyte	0.037	1
CD72_SEMA4D_CTRL	ASC|Pericyte	0.064	1
ICAM1_aXb2 complex_CASE	ASC|Pericyte	0.129	1
ICAM1_aXb2 complex_CTRL	ASC|Pericyte	0.208	1
BMPR1B_BMPR2_BMP2_CASE	ASC|Pericyte	0.402	1
BMPR1B_BMPR2_BMP2_CTRL	ASC|Pericyte	0.27	1
COL2A1_a11b1 complex_CASE	ASC|Pericyte	0.09	1
COL2A1_a11b1 complex_CTRL	ASC|Pericyte	0.087	1
ACVR_1A2B receptor_INHBB_CASE	ASC|Pericyte	0.055	1
ACVR_1A2B receptor_INHBB_CTRL	ASC|Pericyte	0.036	1
CCR2_CCL8_CASE	ASC|Pericyte	0.293	1
CCR2_CCL8_CTRL	ASC|Pericyte	0.368	1
WNT1_ROR2_CASE	ASC|Pericyte	0	1
WNT1_ROR2_CTRL	ASC|Pericyte	0.008	1
NPPB_DPP4_CASE	ASC|Pericyte	0.094	1
NPPB_DPP4_CTRL	ASC|Pericyte	0.022	1
INHBE_ACVR2B_CASE	ASC|Pericyte	0.131	1
INHBE_ACVR2B_CTRL	ASC|Pericyte	0	1
MLNR_GHRL_CASE	ASC|Pericyte	0.009	1
MLNR_GHRL_CTRL	ASC|Pericyte	0	1
KLRB1_CLEC2D_CASE	ASC|Pericyte	0.067	1
KLRB1_CLEC2D_CTRL	ASC|Pericyte	0.169	1
L1CAM_a5b1 complex_CASE	ASC|Pericyte	0.056	1
L1CAM_a5b1 complex_CTRL	ASC|Pericyte	0.06	1
CCR2_CCL7_CASE	ASC|Pericyte	0	1
CCR2_CCL7_CTRL	ASC|Pericyte	0	1
FN1_a4b7 complex_CASE	ASC|Pericyte	3.492	1
FN1_a4b7 complex_CTRL	ASC|Pericyte	3.263	1
LIFR_LIF_CASE	ASC|Pericyte	0.249	1
LIFR_LIF_CTRL	ASC|Pericyte	0	1
RSPO4_LGR6_CASE	ASC|Pericyte	0	1
RSPO4_LGR6_CTRL	ASC|Pericyte	0.028	1
IFNE_ADGRV1_CASE	ASC|Pericyte	0	1
IFNE_ADGRV1_CTRL	ASC|Pericyte	0	1
RSPO4_LGR4_CASE	ASC|Pericyte	0.069	1
RSPO4_LGR4_CTRL	ASC|Pericyte	0.177	1
IL13_TMEM219_CASE	ASC|Pericyte	0.476	1
IL13_TMEM219_CTRL	ASC|Pericyte	0.543	1
BMR1A_AVR2B_GDF7_CASE	ASC|Pericyte	0.043	1
BMR1A_AVR2B_GDF7_CTRL	ASC|Pericyte	0	1
BMR1A_AVR2B_GDF6_CASE	ASC|Pericyte	0.044	1
BMR1A_AVR2B_GDF6_CTRL	ASC|Pericyte	0	1
BMR1A_AVR2B_GDF5_CASE	ASC|Pericyte	0	1
BMR1A_AVR2B_GDF5_CTRL	ASC|Pericyte	0	1
FN1_a3b1 complex_CASE	ASC|Pericyte	3.781	0
FN1_a3b1 complex_CTRL	ASC|Pericyte	3.536	0
NCAM1_BDNF_CASE	ASC|Pericyte	0	1
NCAM1_BDNF_CTRL	ASC|Pericyte	0	1
NMU_NMUR2_CASE	ASC|Pericyte	0	1
NMU_NMUR2_CTRL	ASC|Pericyte	0	1
ADCYAP1_VIPR2_CASE	ASC|Pericyte	0.039	1
ADCYAP1_VIPR2_CTRL	ASC|Pericyte	0.042	1
OMD_aVb3 complex_CASE	ASC|Pericyte	0.503	1
OMD_aVb3 complex_CTRL	ASC|Pericyte	0	1
FGFR2_FGF9_CASE	ASC|Pericyte	0	1
FGFR2_FGF9_CTRL	ASC|Pericyte	0	1
FGFR2_FGF8_CASE	ASC|Pericyte	0	1
FGFR2_FGF8_CTRL	ASC|Pericyte	0	1
COL21A1_a10b1 complex_CASE	ASC|Pericyte	0	1
COL21A1_a10b1 complex_CTRL	ASC|Pericyte	0.029	1
IL2 receptor_I_IL2_CASE	ASC|Pericyte	0	1
IL2 receptor_I_IL2_CTRL	ASC|Pericyte	0	1
IL33 receptor_IL33_CASE	ASC|Pericyte	0.033	1
IL33 receptor_IL33_CTRL	ASC|Pericyte	0.034	1
SPP1_aVb3 complex_CASE	ASC|Pericyte	0.035	1
SPP1_aVb3 complex_CTRL	ASC|Pericyte	0	1
COL5A2_a11b1 complex_CASE	ASC|Pericyte	1.451	1
COL5A2_a11b1 complex_CTRL	ASC|Pericyte	1.095	1
ADCYAP1_VIPR1_CASE	ASC|Pericyte	0.426	1
ADCYAP1_VIPR1_CTRL	ASC|Pericyte	0.283	1
FGF1_aVb3 complex_CASE	ASC|Pericyte	0.033	1
FGF1_aVb3 complex_CTRL	ASC|Pericyte	0	1
TNF_RIPK1_CASE	ASC|Pericyte	0.117	1
TNF_RIPK1_CTRL	ASC|Pericyte	0.086	1
PECAM1_CD177_CASE	ASC|Pericyte	0	1
PECAM1_CD177_CTRL	ASC|Pericyte	0	1
CCL22_DPP4_CASE	ASC|Pericyte	0.095	1
CCL22_DPP4_CTRL	ASC|Pericyte	0.027	1
SEMA4A_PLXND1_CASE	ASC|Pericyte	0.408	1
SEMA4A_PLXND1_CTRL	ASC|Pericyte	0.335	0.467
KLRG2_TNFSF9_CASE	ASC|Pericyte	0	1
KLRG2_TNFSF9_CTRL	ASC|Pericyte	0.035	1
KLRG2_WNT5B_CASE	ASC|Pericyte	0	1
KLRG2_WNT5B_CTRL	ASC|Pericyte	0.018	1
ACVR_1A2B receptor_BMP7_CASE	ASC|Pericyte	0.062	1
ACVR_1A2B receptor_BMP7_CTRL	ASC|Pericyte	0	1
ICAM3_aDb2 complex_CASE	ASC|Pericyte	0	1
ICAM3_aDb2 complex_CTRL	ASC|Pericyte	0	1
LGALS9_MET_CASE	ASC|Pericyte	0	1
LGALS9_MET_CTRL	ASC|Pericyte	0	1
COL4A5_a2b1 complex_CASE	ASC|Pericyte	0.005	1
COL4A5_a2b1 complex_CTRL	ASC|Pericyte	0	1
TTR_AGER_CASE	ASC|Pericyte	0	1
TTR_AGER_CTRL	ASC|Pericyte	0.045	1
COL7A1_a10b1 complex_CASE	ASC|Pericyte	0	1
COL7A1_a10b1 complex_CTRL	ASC|Pericyte	0.022	1
KISS1_KISS1R_CASE	ASC|Pericyte	0	1
KISS1_KISS1R_CTRL	ASC|Pericyte	0	1
IFNK_Type I IFNR_CASE	ASC|Pericyte	0.047	1
IFNK_Type I IFNR_CTRL	ASC|Pericyte	0	1
FN1_a5b1 complex_CASE	ASC|Pericyte	3.526	1
FN1_a5b1 complex_CTRL	ASC|Pericyte	3.297	0
BMPR1B_BMPR2_BMP7_CASE	ASC|Pericyte	0.023	1
BMPR1B_BMPR2_BMP7_CTRL	ASC|Pericyte	0	1
CXCL2_CXCR2_CASE	ASC|Pericyte	0	1
CXCL2_CXCR2_CTRL	ASC|Pericyte	0	1
GPR25_RETN_CASE	ASC|Pericyte	0	1
GPR25_RETN_CTRL	ASC|Pericyte	0	1
CXCL2_CXCR1_CASE	ASC|Pericyte	0	1
CXCL2_CXCR1_CTRL	ASC|Pericyte	0	1
XCR1_XCL1_CASE	ASC|Pericyte	0.04	1
XCR1_XCL1_CTRL	ASC|Pericyte	0.052	1
BMPR1A_BMPR2_BMP6_CASE	ASC|Pericyte	0.168	1
BMPR1A_BMPR2_BMP6_CTRL	ASC|Pericyte	0	1
XCR1_XCL2_CASE	ASC|Pericyte	0.104	1
XCR1_XCL2_CTRL	ASC|Pericyte	0	1
FZD9_WNT2_CASE	ASC|Pericyte	0.013	1
FZD9_WNT2_CTRL	ASC|Pericyte	0.016	1
COL11A2_a1b1 complex_CASE	ASC|Pericyte	0.986	1
COL11A2_a1b1 complex_CTRL	ASC|Pericyte	0.755	1
COL11A1_a11b1 complex_CASE	ASC|Pericyte	0.092	1
COL11A1_a11b1 complex_CTRL	ASC|Pericyte	0.089	1
FZD9_WNT1_CASE	ASC|Pericyte	0	1
FZD9_WNT1_CTRL	ASC|Pericyte	0	1
CD47_SIRPG_CASE	ASC|Pericyte	0	1
CD47_SIRPG_CTRL	ASC|Pericyte	0.682	1
CALCA_CALCR_CASE	ASC|Pericyte	0.005	1
CALCA_CALCR_CTRL	ASC|Pericyte	0	1
VIP_AVPR1A_CASE	ASC|Pericyte	0	1
VIP_AVPR1A_CTRL	ASC|Pericyte	0	1
CADM3_NECTIN3_CASE	ASC|Pericyte	0.358	0
CADM3_NECTIN3_CTRL	ASC|Pericyte	0.399	0
FcRn complex_ALB_CASE	ASC|Pericyte	0	1
FcRn complex_ALB_CTRL	ASC|Pericyte	0	1
CD52_SIGLEC10_CASE	ASC|Pericyte	0	1
CD52_SIGLEC10_CTRL	ASC|Pericyte	0.074	1
FGFR2_XPR1_CASE	ASC|Pericyte	0.048	1
FGFR2_XPR1_CTRL	ASC|Pericyte	0.101	1
VEGFA_EPHB2_CASE	ASC|Pericyte	0	1
VEGFA_EPHB2_CTRL	ASC|Pericyte	0.282	1
PROK1_PROKR1_CASE	ASC|Pericyte	0	1
PROK1_PROKR1_CTRL	ASC|Pericyte	0	1
ACVR2A_INHBE_CASE	ASC|Pericyte	0	1
ACVR2A_INHBE_CTRL	ASC|Pericyte	0	1
TGFB3_TGFBR3_CASE	ASC|Pericyte	0.421	1
TGFB3_TGFBR3_CTRL	ASC|Pericyte	0.494	0.773
IL5 receptor_IL5_CASE	ASC|Pericyte	0	1
IL5 receptor_IL5_CTRL	ASC|Pericyte	0	1
CD74_COPA_CASE	ASC|Pericyte	0.67	1
CD74_COPA_CTRL	ASC|Pericyte	0.741	1
TNFSF14_LTBR_CASE	ASC|Pericyte	0.416	1
TNFSF14_LTBR_CTRL	ASC|Pericyte	0.357	1
SELP_CD34_CASE	ASC|Pericyte	0.237	1
SELP_CD34_CTRL	ASC|Pericyte	0.285	1
MDK_ALK_CASE	ASC|Pericyte	0	1
MDK_ALK_CTRL	ASC|Pericyte	0	1
EPO_EPHB4_CASE	ASC|Pericyte	0.061	1
EPO_EPHB4_CTRL	ASC|Pericyte	0.014	1
VEGFA_FLT1_CASE	ASC|Pericyte	0.278	1
VEGFA_FLT1_CTRL	ASC|Pericyte	0.221	1
CXADR_FAM3C_CASE	ASC|Pericyte	0.396	1
CXADR_FAM3C_CTRL	ASC|Pericyte	0.365	1
NKG2D II receptor_RAET1E_CASE	ASC|Pericyte	0.005	1
NKG2D II receptor_RAET1E_CTRL	ASC|Pericyte	0	1
EPHB1_EFNB1_CASE	ASC|Pericyte	0.088	1
EPHB1_EFNB1_CTRL	ASC|Pericyte	0.089	1
KIT_KITLG_CASE	ASC|Pericyte	0.223	1
KIT_KITLG_CTRL	ASC|Pericyte	0.25	1
BMPR1B_BMPR2_GDF5_CASE	ASC|Pericyte	0	1
BMPR1B_BMPR2_GDF5_CTRL	ASC|Pericyte	0	1
FLT1_VEGFB_CASE	ASC|Pericyte	0.651	1
FLT1_VEGFB_CTRL	ASC|Pericyte	0.618	1
TNFSF9_TNFRSF9_CASE	ASC|Pericyte	0	1
TNFSF9_TNFRSF9_CTRL	ASC|Pericyte	0	1
WNT7A_LDLR_CASE	ASC|Pericyte	0.108	1
WNT7A_LDLR_CTRL	ASC|Pericyte	0.219	1
XCL1_ADGRV1_CASE	ASC|Pericyte	0	1
XCL1_ADGRV1_CTRL	ASC|Pericyte	0	1
C3_C3AR1_CASE	ASC|Pericyte	8.984	1
C3_C3AR1_CTRL	ASC|Pericyte	6.618	1
EFNA3_EPHA7_CASE	ASC|Pericyte	0	1
EFNA3_EPHA7_CTRL	ASC|Pericyte	0	1
COL4A6_a10b1 complex_CASE	ASC|Pericyte	0	1
COL4A6_a10b1 complex_CTRL	ASC|Pericyte	0.018	1
COL18A1_a2b1 complex_CASE	ASC|Pericyte	0.362	1
COL18A1_a2b1 complex_CTRL	ASC|Pericyte	0	1
COL26A1_a10b1 complex_CASE	ASC|Pericyte	0	1
COL26A1_a10b1 complex_CTRL	ASC|Pericyte	0.017	1
CD226_NECTIN2_CASE	ASC|Pericyte	0.179	1
CD226_NECTIN2_CTRL	ASC|Pericyte	0.106	1
ACVR_1B2B receptor_INHBA_CASE	ASC|Pericyte	0.155	1
ACVR_1B2B receptor_INHBA_CTRL	ASC|Pericyte	0.065	1
TNC_aVb3 complex_CASE	ASC|Pericyte	0.232	1
TNC_aVb3 complex_CTRL	ASC|Pericyte	0	1
COL4A1_a10b1 complex_CASE	ASC|Pericyte	0	1
COL4A1_a10b1 complex_CTRL	ASC|Pericyte	0.929	1
EPO_EFNB2_CASE	ASC|Pericyte	0.058	1
EPO_EFNB2_CTRL	ASC|Pericyte	0.008	1
FN1_a2Bb3 complex_CASE	ASC|Pericyte	0	1
FN1_a2Bb3 complex_CTRL	ASC|Pericyte	0	1
ACVR_1A2A receptor_BMP5_CASE	ASC|Pericyte	0.373	0
ACVR_1A2A receptor_BMP5_CTRL	ASC|Pericyte	0.239	0
TNFRSF1A_GRN_CASE	ASC|Pericyte	1.204	0.712
TNFRSF1A_GRN_CTRL	ASC|Pericyte	1.248	0.94
ACVR_1A2A receptor_BMP7_CASE	ASC|Pericyte	0.188	1
ACVR_1A2A receptor_BMP7_CTRL	ASC|Pericyte	0	1
ACVR_1A2A receptor_BMP6_CASE	ASC|Pericyte	0.183	1
ACVR_1A2A receptor_BMP6_CTRL	ASC|Pericyte	0	1
WNT5A_EPHA7_CASE	ASC|Pericyte	0	1
WNT5A_EPHA7_CTRL	ASC|Pericyte	0	1
GHSR_LEAP2_CASE	ASC|Pericyte	0	1
GHSR_LEAP2_CTRL	ASC|Pericyte	0	1
NRP1_PGF_CASE	ASC|Pericyte	1.327	0
NRP1_PGF_CTRL	ASC|Pericyte	0.905	0
TNFSF18_TNFRSF18_CASE	ASC|Pericyte	0	1
TNFSF18_TNFRSF18_CTRL	ASC|Pericyte	0.016	1
ACVR1_BMPR2_BMP8A_CASE	ASC|Pericyte	0.17	1
ACVR1_BMPR2_BMP8A_CTRL	ASC|Pericyte	0	1
ASGR2_ADIPOQ_CASE	ASC|Pericyte	0	1
ASGR2_ADIPOQ_CTRL	ASC|Pericyte	0	1
CXCL5_ACKR1_CASE	ASC|Pericyte	0.005	1
CXCL5_ACKR1_CTRL	ASC|Pericyte	0	1
HLA-F_LILRB2_CASE	ASC|Pericyte	0.172	1
HLA-F_LILRB2_CTRL	ASC|Pericyte	0.144	1
LAMC1_a2b1 complex_CASE	ASC|Pericyte	2.043	1
LAMC1_a2b1 complex_CTRL	ASC|Pericyte	0	1
GRIN2D_IL16_CASE	ASC|Pericyte	0.012	1
GRIN2D_IL16_CTRL	ASC|Pericyte	0.019	1
HLA-F_LILRB1_CASE	ASC|Pericyte	0	1
HLA-F_LILRB1_CTRL	ASC|Pericyte	0.13	1
FN1_aVb1 complex_CASE	ASC|Pericyte	3.76	0
FN1_aVb1 complex_CTRL	ASC|Pericyte	3.507	0
ACVR_1B2A receptor_MSTN_CASE	ASC|Pericyte	0.08	1
ACVR_1B2A receptor_MSTN_CTRL	ASC|Pericyte	0	1
NCAM1_GDNF_CASE	ASC|Pericyte	0	1
NCAM1_GDNF_CTRL	ASC|Pericyte	0	1
FN1_a11b1 complex_CASE	ASC|Pericyte	3.56	1
FN1_a11b1 complex_CTRL	ASC|Pericyte	3.327	1
SEMA3E_PLXND1_CASE	ASC|Pericyte	0.346	1
SEMA3E_PLXND1_CTRL	ASC|Pericyte	0.369	0.037
BMR1B_AVR2A_BMP7_CASE	ASC|Pericyte	0.023	1
BMR1B_AVR2A_BMP7_CTRL	ASC|Pericyte	0	1
BMR1B_AVR2A_BMP6_CASE	ASC|Pericyte	0.018	1
BMR1B_AVR2A_BMP6_CTRL	ASC|Pericyte	0	1
COL15A1_a11b1 complex_CASE	ASC|Pericyte	0.386	1
COL15A1_a11b1 complex_CTRL	ASC|Pericyte	0.492	1
BMR1B_AVR2A_BMP4_CASE	ASC|Pericyte	0.024	1
BMR1B_AVR2A_BMP4_CTRL	ASC|Pericyte	0.067	1
CXCL8_CXCR1_CASE	ASC|Pericyte	0	1
CXCL8_CXCR1_CTRL	ASC|Pericyte	0	1
CXCL8_CXCR2_CASE	ASC|Pericyte	0	1
CXCL8_CXCR2_CTRL	ASC|Pericyte	0	1
EGF_NRG1_CASE	ASC|Pericyte	0	1
EGF_NRG1_CTRL	ASC|Pericyte	0	1
APLNR_APLN_CASE	ASC|Pericyte	0	1
APLNR_APLN_CTRL	ASC|Pericyte	0.01	1
FN1_a4b1 complex_CASE	ASC|Pericyte	3.497	1
FN1_a4b1 complex_CTRL	ASC|Pericyte	3.313	1
CADM3_EPB41L1_CASE	ASC|Pericyte	0.507	0
CADM3_EPB41L1_CTRL	ASC|Pericyte	0.491	0
COL21A1_a2b1 complex_CASE	ASC|Pericyte	0.033	1
COL21A1_a2b1 complex_CTRL	ASC|Pericyte	0	1
CSF1R_CSF3_CASE	ASC|Pericyte	0.008	1
CSF1R_CSF3_CTRL	ASC|Pericyte	0	1
PRL_PRLR_CASE	ASC|Pericyte	0	1
PRL_PRLR_CTRL	ASC|Pericyte	0	1
GDNF_RET receptor 1_CASE	ASC|Pericyte	0.007	1
GDNF_RET receptor 1_CTRL	ASC|Pericyte	0.011	1
ADIPOQ_CLEC2D_CASE	ASC|Pericyte	0.042	1
ADIPOQ_CLEC2D_CTRL	ASC|Pericyte	0.146	1
WNT4_SMO_CASE	ASC|Pericyte	0.054	1
WNT4_SMO_CTRL	ASC|Pericyte	0.04	1
F11R_aLb2 complex_CASE	ASC|Pericyte	0.031	1
F11R_aLb2 complex_CTRL	ASC|Pericyte	0.031	1
COL4A4_a10b1 complex_CASE	ASC|Pericyte	0	1
COL4A4_a10b1 complex_CTRL	ASC|Pericyte	0.037	1
CXCL11_DPP4_CASE	ASC|Pericyte	0.095	1
CXCL11_DPP4_CTRL	ASC|Pericyte	0.026	1
PVR_CD96_CASE	ASC|Pericyte	0.034	1
PVR_CD96_CTRL	ASC|Pericyte	0.068	1
TGFB3_TGFbeta receptor1_CASE	ASC|Pericyte	0.217	0.407
TGFB3_TGFbeta receptor1_CTRL	ASC|Pericyte	0.17	0.652
CCL5_ACKR4_CASE	ASC|Pericyte	0.111	1
CCL5_ACKR4_CTRL	ASC|Pericyte	0.12	1
CDH1_KLRG1_CASE	ASC|Pericyte	0.017	1
CDH1_KLRG1_CTRL	ASC|Pericyte	0.011	1
TGFB3_TGFbeta receptor2_CASE	ASC|Pericyte	0.196	0.02
TGFB3_TGFbeta receptor2_CTRL	ASC|Pericyte	0.159	1
CCL5_ACKR1_CASE	ASC|Pericyte	0.072	1
CCL5_ACKR1_CTRL	ASC|Pericyte	0	1
AVP_OXTR_CASE	ASC|Pericyte	0	1
AVP_OXTR_CTRL	ASC|Pericyte	0	1
TNFSF9_ADGRG5_CASE	ASC|Pericyte	0.136	1
TNFSF9_ADGRG5_CTRL	ASC|Pericyte	0	1
CD47_SIRB1 complex_CASE	ASC|Pericyte	0	1
CD47_SIRB1 complex_CTRL	ASC|Pericyte	0	1
LRP1_ERFE_CASE	ASC|Pericyte	0	1
LRP1_ERFE_CTRL	ASC|Pericyte	0	1
RYK_WNT3A_CASE	ASC|Pericyte	0	1
RYK_WNT3A_CTRL	ASC|Pericyte	0	1
JAM2_a4b1 complex_CASE	ASC|Pericyte	0.066	1
JAM2_a4b1 complex_CTRL	ASC|Pericyte	0.145	1
IFNA5_Type I IFNR_CASE	ASC|Pericyte	0.047	1
IFNA5_Type I IFNR_CTRL	ASC|Pericyte	0.029	1
COL19A1_a10b1 complex_CASE	ASC|Pericyte	0	1
COL19A1_a10b1 complex_CTRL	ASC|Pericyte	0	1
PDCD1_CD274_CASE	ASC|Pericyte	0.007	1
PDCD1_CD274_CTRL	ASC|Pericyte	0	1
LGR5_RSPO4_CASE	ASC|Pericyte	0	1
LGR5_RSPO4_CTRL	ASC|Pericyte	0	1
ICAM2_aLb2 complex_CASE	ASC|Pericyte	0.082	1
ICAM2_aLb2 complex_CTRL	ASC|Pericyte	0.103	1
LGR5_RSPO1_CASE	ASC|Pericyte	0	1
LGR5_RSPO1_CTRL	ASC|Pericyte	0	1
EGFR_MIF_CASE	ASC|Pericyte	1.483	0
EGFR_MIF_CTRL	ASC|Pericyte	1.21	0
LGR5_RSPO3_CASE	ASC|Pericyte	0.007	1
LGR5_RSPO3_CTRL	ASC|Pericyte	0	1
LGR5_RSPO2_CASE	ASC|Pericyte	0	1
LGR5_RSPO2_CTRL	ASC|Pericyte	0	1
COL8A2_a1b1 complex_CASE	ASC|Pericyte	1.067	0
COL8A2_a1b1 complex_CTRL	ASC|Pericyte	0.867	0
CXCL3_CXCR2_CASE	ASC|Pericyte	0	1
CXCL3_CXCR2_CTRL	ASC|Pericyte	0	1
CXCL3_CXCR1_CASE	ASC|Pericyte	0	1
CXCL3_CXCR1_CTRL	ASC|Pericyte	0	1
EPHB2_EFNA5_CASE	ASC|Pericyte	0.066	1
EPHB2_EFNA5_CTRL	ASC|Pericyte	0.054	1
LAIR1_LILRB4_CASE	ASC|Pericyte	0.016	1
LAIR1_LILRB4_CTRL	ASC|Pericyte	0.023	1
COL6A3_a11b1 complex_CASE	ASC|Pericyte	6.66	1
COL6A3_a11b1 complex_CTRL	ASC|Pericyte	5.632	1
COL6A1_a1b1 complex_CASE	ASC|Pericyte	8.321	0
COL6A1_a1b1 complex_CTRL	ASC|Pericyte	7.492	0
CSF2_CSF1R_CASE	ASC|Pericyte	0	1
CSF2_CSF1R_CTRL	ASC|Pericyte	0.067	1
ADIPOQ_GPR152_CASE	ASC|Pericyte	0	1
ADIPOQ_GPR152_CTRL	ASC|Pericyte	0	1
CCL21_ACKR4_CASE	ASC|Pericyte	0.043	1
CCL21_ACKR4_CTRL	ASC|Pericyte	0.066	1
CCR2_CCL26_CASE	ASC|Pericyte	0.011	1
CCR2_CCL26_CTRL	ASC|Pericyte	0.108	1
CD46_JAG1_CASE	ASC|Pericyte	2.551	0
CD46_JAG1_CTRL	ASC|Pericyte	1.682	0
NOTCH2_JAG2_CASE	ASC|Pericyte	0	1
NOTCH2_JAG2_CTRL	ASC|Pericyte	0	1
IL15_IL15RA_CASE	ASC|Pericyte	0.022	1
IL15_IL15RA_CTRL	ASC|Pericyte	0.061	1
LHB_LHCGR_CASE	ASC|Pericyte	0.01	1
LHB_LHCGR_CTRL	ASC|Pericyte	0	1
HLA-G_LILRB1_CASE	ASC|Pericyte	0	1
HLA-G_LILRB1_CTRL	ASC|Pericyte	0.021	1
COL22A1_a1b1 complex_CASE	ASC|Pericyte	0.985	1
COL22A1_a1b1 complex_CTRL	ASC|Pericyte	0.755	1
CD44_FGFR2_CASE	ASC|Pericyte	0	1
CD44_FGFR2_CTRL	ASC|Pericyte	2.567	1
COL4A2_a11b1 complex_CASE	ASC|Pericyte	0.572	1
COL4A2_a11b1 complex_CTRL	ASC|Pericyte	0.849	1
COL6A3_a2b1 complex_CASE	ASC|Pericyte	6.575	1
COL6A3_a2b1 complex_CTRL	ASC|Pericyte	0	1
DSC1_DSG2_CASE	ASC|Pericyte	0	1
DSC1_DSG2_CTRL	ASC|Pericyte	0	1
ACVR_1A2A receptor_INHBB_CASE	ASC|Pericyte	0.181	1
ACVR_1A2A receptor_INHBB_CTRL	ASC|Pericyte	0.13	1
COL28A1_a10b1 complex_CASE	ASC|Pericyte	0	1
COL28A1_a10b1 complex_CTRL	ASC|Pericyte	0.021	1
ACVR_1A2A receptor_INHBA_CASE	ASC|Pericyte	0.281	0
ACVR_1A2A receptor_INHBA_CTRL	ASC|Pericyte	0.16	1
TGFB2_TGFbeta receptor2_CASE	ASC|Pericyte	0.184	0.02
TGFB2_TGFbeta receptor2_CTRL	ASC|Pericyte	0.134	1
LILRA4_BST2_CASE	ASC|Pericyte	1.03	1
LILRA4_BST2_CTRL	ASC|Pericyte	1.062	1
CCL3L1_CCR1_CASE	ASC|Pericyte	0.016	1
CCL3L1_CCR1_CTRL	ASC|Pericyte	0.049	1
CCL4_CNR2_CASE	ASC|Pericyte	0	1
CCL4_CNR2_CTRL	ASC|Pericyte	0	1
CCL3L1_CCR3_CASE	ASC|Pericyte	0	1
CCL3L1_CCR3_CTRL	ASC|Pericyte	0	1
COL8A1_a11b1 complex_CASE	ASC|Pericyte	0.246	1
COL8A1_a11b1 complex_CTRL	ASC|Pericyte	0.175	1
ICAM1_SPN_CASE	ASC|Pericyte	0.137	1
ICAM1_SPN_CTRL	ASC|Pericyte	0.19	1
MIF_TNFRSF14_CASE	ASC|Pericyte	0.539	1
MIF_TNFRSF14_CTRL	ASC|Pericyte	0.583	1
PVR_CD226_CASE	ASC|Pericyte	0.019	1
PVR_CD226_CTRL	ASC|Pericyte	0.043	1
ICOSLG_ICOS_CASE	ASC|Pericyte	0.021	1
ICOSLG_ICOS_CTRL	ASC|Pericyte	0.045	1
CD44_HBEGF_CASE	ASC|Pericyte	2.027	1
CD44_HBEGF_CTRL	ASC|Pericyte	2.601	1
NRP2_VEGFA_CASE	ASC|Pericyte	0.704	1
NRP2_VEGFA_CTRL	ASC|Pericyte	0.265	1
PDGFB_PDGFR complex_CASE	ASC|Pericyte	2.263	1
PDGFB_PDGFR complex_CTRL	ASC|Pericyte	1.844	1
NKG2D II receptor_MICA_CASE	ASC|Pericyte	0.138	1
NKG2D II receptor_MICA_CTRL	ASC|Pericyte	0.104	1
COL2A1_a1b1 complex_CASE	ASC|Pericyte	0.986	1
COL2A1_a1b1 complex_CTRL	ASC|Pericyte	0.755	1
WNT5A_ANTXR1_CASE	ASC|Pericyte	0.405	0.057
WNT5A_ANTXR1_CTRL	ASC|Pericyte	0.225	1
MDK_SORL1_CASE	ASC|Pericyte	0.362	1
MDK_SORL1_CTRL	ASC|Pericyte	0.219	1
CX3CR1_CX3CL1_CASE	ASC|Pericyte	0.056	1
CX3CR1_CX3CL1_CTRL	ASC|Pericyte	0.027	1
ACVR_1B2A receptor_BMP3_CASE	ASC|Pericyte	0	1
ACVR_1B2A receptor_BMP3_CTRL	ASC|Pericyte	0	1
EFNA4_EPHA7_CASE	ASC|Pericyte	0	1
EFNA4_EPHA7_CTRL	ASC|Pericyte	0	1
FCER2_aMb2 complex_CASE	ASC|Pericyte	0	1
FCER2_aMb2 complex_CTRL	ASC|Pericyte	0.026	1
PTGIR_GHRL_CASE	ASC|Pericyte	0.052	1
PTGIR_GHRL_CTRL	ASC|Pericyte	0	1
CD6_ALCAM_CASE	ASC|Pericyte	0.044	1
CD6_ALCAM_CTRL	ASC|Pericyte	0.035	1
VCAM1_a4b1 complex_CASE	ASC|Pericyte	0.292	1
VCAM1_a4b1 complex_CTRL	ASC|Pericyte	0.181	1
COL11A2_a10b1 complex_CASE	ASC|Pericyte	0	1
COL11A2_a10b1 complex_CTRL	ASC|Pericyte	0.018	1
ACVR_1B2B receptor_MSTN_CASE	ASC|Pericyte	0.044	1
ACVR_1B2B receptor_MSTN_CTRL	ASC|Pericyte	0	1
EFNA4_EPHA5_CASE	ASC|Pericyte	0.057	1
EFNA4_EPHA5_CTRL	ASC|Pericyte	0	1
CCL3L1_DPP4_CASE	ASC|Pericyte	0.101	1
CCL3L1_DPP4_CTRL	ASC|Pericyte	0.064	1
TGFB1_TGFbeta receptor2_CASE	ASC|Pericyte	0.247	1
TGFB1_TGFbeta receptor2_CTRL	ASC|Pericyte	0.244	1
TNFRSF10A_TNFSF10_CASE	ASC|Pericyte	0.082	1
TNFRSF10A_TNFSF10_CTRL	ASC|Pericyte	0.103	1
COL8A1_a10b1 complex_CASE	ASC|Pericyte	0	1
COL8A1_a10b1 complex_CTRL	ASC|Pericyte	0.105	1
COL19A1_a1b1 complex_CASE	ASC|Pericyte	0.985	1
COL19A1_a1b1 complex_CTRL	ASC|Pericyte	0	1
SPP1_CCR8_CASE	ASC|Pericyte	0	1
SPP1_CCR8_CTRL	ASC|Pericyte	0	1
COL4A4_a11b1 complex_CASE	ASC|Pericyte	0.102	1
COL4A4_a11b1 complex_CTRL	ASC|Pericyte	0.108	1
VTN_aVb1 complex_CASE	ASC|Pericyte	0.291	1
VTN_aVb1 complex_CTRL	ASC|Pericyte	0.27	1
FFAR2_TNF_CASE	ASC|Pericyte	0.024	1
FFAR2_TNF_CTRL	ASC|Pericyte	0.023	1
GRN_SORT1_CASE	ASC|Pericyte	1.595	0
GRN_SORT1_CTRL	ASC|Pericyte	1.254	0.02
TNF_FAS_CASE	ASC|Pericyte	0.118	1
TNF_FAS_CTRL	ASC|Pericyte	0.154	1
EPHB2_EFNB2_CASE	ASC|Pericyte	0.094	1
EPHB2_EFNB2_CTRL	ASC|Pericyte	0.047	1
COL1A2_a11b1 complex_CASE	ASC|Pericyte	25.129	1
COL1A2_a11b1 complex_CTRL	ASC|Pericyte	17.407	1
WNT7B_FZD1_CASE	ASC|Pericyte	0.041	1
WNT7B_FZD1_CTRL	ASC|Pericyte	0.078	1
EPHB2_EFNB3_CASE	ASC|Pericyte	0.073	1
EPHB2_EFNB3_CTRL	ASC|Pericyte	0	1
INHA_TGFBR3_CASE	ASC|Pericyte	0.344	1
INHA_TGFBR3_CTRL	ASC|Pericyte	0.41	1
WNT7B_FZD4_CASE	ASC|Pericyte	0.258	1
WNT7B_FZD4_CTRL	ASC|Pericyte	0.293	1
GUCY2C_GUCA2B_CASE	ASC|Pericyte	0	1
GUCY2C_GUCA2B_CTRL	ASC|Pericyte	0	1
JAG1_NOTCH2_CASE	ASC|Pericyte	0.583	0.362
JAG1_NOTCH2_CTRL	ASC|Pericyte	0.412	0.445
EPHA1_EFNA4_CASE	ASC|Pericyte	0.005	1
EPHA1_EFNA4_CTRL	ASC|Pericyte	0.038	1
IL3 receptor_IL3_CASE	ASC|Pericyte	0	1
IL3 receptor_IL3_CTRL	ASC|Pericyte	0	1
THBS1_a2Bb3 complex_CASE	ASC|Pericyte	0	1
THBS1_a2Bb3 complex_CTRL	ASC|Pericyte	0	1
EPHA1_EFNA3_CASE	ASC|Pericyte	0.016	1
EPHA1_EFNA3_CTRL	ASC|Pericyte	0	1
EPHA1_EFNA5_CASE	ASC|Pericyte	0.03	1
EPHA1_EFNA5_CTRL	ASC|Pericyte	0.015	1
FGF18_FGFR4_CASE	ASC|Pericyte	0.142	1
FGF18_FGFR4_CTRL	ASC|Pericyte	0	1
FGF18_FGFR3_CASE	ASC|Pericyte	0.135	1
FGF18_FGFR3_CTRL	ASC|Pericyte	0	1
FGF18_FGFR2_CASE	ASC|Pericyte	0	1
FGF18_FGFR2_CTRL	ASC|Pericyte	0.135	1
FGF18_FGFR1_CASE	ASC|Pericyte	0.418	1
FGF18_FGFR1_CTRL	ASC|Pericyte	0.377	1
KLRG2_WNT11_CASE	ASC|Pericyte	0	1
KLRG2_WNT11_CTRL	ASC|Pericyte	0.159	1
LTBR_LTB_CASE	ASC|Pericyte	0.324	1
LTBR_LTB_CTRL	ASC|Pericyte	0.338	1
CSF3_CSF3R_CASE	ASC|Pericyte	0.02	1
CSF3_CSF3R_CTRL	ASC|Pericyte	0	1
BMPR1A_BMPR2_BMP2_CASE	ASC|Pericyte	0.551	0
BMPR1A_BMPR2_BMP2_CTRL	ASC|Pericyte	0.374	0
FGF7_FGFR4_CASE	ASC|Pericyte	1.744	1
FGF7_FGFR4_CTRL	ASC|Pericyte	0	1
JAM2_JAM3_CASE	ASC|Pericyte	0.239	1
JAM2_JAM3_CTRL	ASC|Pericyte	0.181	0.077
CADM1_NECTIN3_CASE	ASC|Pericyte	0.115	1
CADM1_NECTIN3_CTRL	ASC|Pericyte	0.172	1
ACVR_1B2B receptor_GDF10_CASE	ASC|Pericyte	0.05	1
ACVR_1B2B receptor_GDF10_CTRL	ASC|Pericyte	0.111	1
FGF7_FGFR2_CASE	ASC|Pericyte	0	1
FGF7_FGFR2_CTRL	ASC|Pericyte	1.443	1
FGF7_FGFR3_CASE	ASC|Pericyte	1.736	1
FGF7_FGFR3_CTRL	ASC|Pericyte	0	1
COL26A1_a1b1 complex_CASE	ASC|Pericyte	0.985	1
COL26A1_a1b1 complex_CTRL	ASC|Pericyte	0.755	1
ERBB4_NRG4_CASE	ASC|Pericyte	0	1
ERBB4_NRG4_CTRL	ASC|Pericyte	0.009	1
NRG2_ERBB3_CASE	ASC|Pericyte	0.019	1
NRG2_ERBB3_CTRL	ASC|Pericyte	0.024	1
PYY_DPP4_CASE	ASC|Pericyte	0.094	1
PYY_DPP4_CTRL	ASC|Pericyte	0.022	1
CD94:NKG2C_HLA-E_CASE	ASC|Pericyte	2.903	1
CD94:NKG2C_HLA-E_CTRL	ASC|Pericyte	2.038	1
FCGR2A_CXCL9_CASE	ASC|Pericyte	0.018	1
FCGR2A_CXCL9_CTRL	ASC|Pericyte	0.2	1
NECTIN1_NECTIN3_CASE	ASC|Pericyte	0.144	1
NECTIN1_NECTIN3_CTRL	ASC|Pericyte	0.184	1
EGFR_EPGN_CASE	ASC|Pericyte	0	1
EGFR_EPGN_CTRL	ASC|Pericyte	0.766	1
FGF1_TGFBR3_CASE	ASC|Pericyte	0.346	1
FGF1_TGFBR3_CTRL	ASC|Pericyte	0.415	1
NECTIN1_NECTIN4_CASE	ASC|Pericyte	0	1
NECTIN1_NECTIN4_CTRL	ASC|Pericyte	0	1
CORT_MRGPRX2_CASE	ASC|Pericyte	0	1
CORT_MRGPRX2_CTRL	ASC|Pericyte	0	1
VEGFD_FLT4_CASE	ASC|Pericyte	0.772	1
VEGFD_FLT4_CTRL	ASC|Pericyte	0	1
GDF11_TGFR_AVR2A_CASE	ASC|Pericyte	0.138	1
GDF11_TGFR_AVR2A_CTRL	ASC|Pericyte	0.111	1
DPP4_CCL11_CASE	ASC|Pericyte	0	1
DPP4_CCL11_CTRL	ASC|Pericyte	0	1
BMR1A_ACR2A_BMP4_CASE	ASC|Pericyte	0.173	1
BMR1A_ACR2A_BMP4_CTRL	ASC|Pericyte	0.171	0.171
IGF1_a6b4 complex_CASE	ASC|Pericyte	0	1
IGF1_a6b4 complex_CTRL	ASC|Pericyte	0	1
TEK_ANGPT4_CASE	ASC|Pericyte	0.428	1
TEK_ANGPT4_CTRL	ASC|Pericyte	0.317	1
TNFRSF10B_TNFSF10_CASE	ASC|Pericyte	0.14	1
TNFRSF10B_TNFSF10_CTRL	ASC|Pericyte	0.16	1
NRG1_a6b4 complex_CASE	ASC|Pericyte	0	1
NRG1_a6b4 complex_CTRL	ASC|Pericyte	0	1
COL24A1_a10b1 complex_CASE	ASC|Pericyte	0	1
COL24A1_a10b1 complex_CTRL	ASC|Pericyte	0.023	1
TIMP1_FGFR2_CASE	ASC|Pericyte	0	1
TIMP1_FGFR2_CTRL	ASC|Pericyte	5.041	1
SELP_CD24_CASE	ASC|Pericyte	0	1
SELP_CD24_CTRL	ASC|Pericyte	0.008	1
FZD7_WNT3_CASE	ASC|Pericyte	0	1
FZD7_WNT3_CTRL	ASC|Pericyte	0	1
PLAUR_aVb3 complex_CASE	ASC|Pericyte	0.127	1
PLAUR_aVb3 complex_CTRL	ASC|Pericyte	0	1
IGFL2_IGFLR1_CASE	ASC|Pericyte	0	1
IGFL2_IGFLR1_CTRL	ASC|Pericyte	0	1
MIS receptor 1_AMH_CASE	ASC|Pericyte	0.005	1
MIS receptor 1_AMH_CTRL	ASC|Pericyte	0	1
CXCL8_ACKR1_CASE	ASC|Pericyte	0.081	1
CXCL8_ACKR1_CTRL	ASC|Pericyte	0	1
TEK_ANGPT1_CASE	ASC|Pericyte	0.426	1
TEK_ANGPT1_CTRL	ASC|Pericyte	0.486	1
CCL16_HRH4_CASE	ASC|Pericyte	0	1
CCL16_HRH4_CTRL	ASC|Pericyte	0	1
FGF2_CD44_CASE	ASC|Pericyte	1.51	1
FGF2_CD44_CTRL	ASC|Pericyte	3.661	0
PDGFB_ADGRV1_CASE	ASC|Pericyte	0	1
PDGFB_ADGRV1_CTRL	ASC|Pericyte	0	1
C3_aMb2 complex_CASE	ASC|Pericyte	0	1
C3_aMb2 complex_CTRL	ASC|Pericyte	6.601	1
IL37 receptor_IL37_CASE	ASC|Pericyte	0	1
IL37 receptor_IL37_CTRL	ASC|Pericyte	0	1
CCL11_CCR3_CASE	ASC|Pericyte	0	1
CCL11_CCR3_CTRL	ASC|Pericyte	0	1
SPP1_CD44_CASE	ASC|Pericyte	1.368	1
SPP1_CD44_CTRL	ASC|Pericyte	3.558	1
CCL3_CCR5_CASE	ASC|Pericyte	0	1
CCL3_CCR5_CTRL	ASC|Pericyte	0.124	1
COL11A2_a11b1 complex_CASE	ASC|Pericyte	0.09	1
COL11A2_a11b1 complex_CTRL	ASC|Pericyte	0.088	1
PDGFRB_PDGFD_CASE	ASC|Pericyte	1.2	0.31
PDGFRB_PDGFD_CTRL	ASC|Pericyte	1.233	1
CCL3_CCR1_CASE	ASC|Pericyte	0.034	1
CCL3_CCR1_CTRL	ASC|Pericyte	0.1	1
CCL3_CCR3_CASE	ASC|Pericyte	0	1
CCL3_CCR3_CTRL	ASC|Pericyte	0	1
L1CAM_aVb3 complex_CASE	ASC|Pericyte	0.032	1
L1CAM_aVb3 complex_CTRL	ASC|Pericyte	0	1
COL6A6_a11b1 complex_CASE	ASC|Pericyte	0.315	1
COL6A6_a11b1 complex_CTRL	ASC|Pericyte	0.175	1
CXCL1_ACKR1_CASE	ASC|Pericyte	0.053	1
CXCL1_ACKR1_CTRL	ASC|Pericyte	0	1
EFNA5_EPHA7_CASE	ASC|Pericyte	0	1
EFNA5_EPHA7_CTRL	ASC|Pericyte	0	1
KLRF2_CLEC2A_CASE	ASC|Pericyte	0	1
KLRF2_CLEC2A_CTRL	ASC|Pericyte	0	1
EFNA5_EPHA5_CASE	ASC|Pericyte	0.173	1
EFNA5_EPHA5_CTRL	ASC|Pericyte	0	1
EFNA5_EPHA4_CASE	ASC|Pericyte	0.235	0
EFNA5_EPHA4_CTRL	ASC|Pericyte	0.143	1
IL10 receptor_IL10_CASE	ASC|Pericyte	0.031	1
IL10 receptor_IL10_CTRL	ASC|Pericyte	0.136	1
CNTF-1R_CLCF1_CASE	ASC|Pericyte	0.162	1
CNTF-1R_CLCF1_CTRL	ASC|Pericyte	0.156	1
BMR1A_ACR2A_BMP8A_CASE	ASC|Pericyte	0.155	1
BMR1A_ACR2A_BMP8A_CTRL	ASC|Pericyte	0	1
THY1_aVb3 complex_CASE	ASC|Pericyte	2.432	1
THY1_aVb3 complex_CTRL	ASC|Pericyte	0	1
NTSR1_NTS_CASE	ASC|Pericyte	0	1
NTSR1_NTS_CTRL	ASC|Pericyte	0	1
LGALS9_DAG1_CASE	ASC|Pericyte	0.353	1
LGALS9_DAG1_CTRL	ASC|Pericyte	0.177	1
COL9A2_a10b1 complex_CASE	ASC|Pericyte	0	1
COL9A2_a10b1 complex_CTRL	ASC|Pericyte	0.02	1
TTR_NGFR_CASE	ASC|Pericyte	0	1
TTR_NGFR_CTRL	ASC|Pericyte	0.178	1
FBN1_a5b1 complex_CASE	ASC|Pericyte	12.087	1
FBN1_a5b1 complex_CTRL	ASC|Pericyte	5.231	0
PGRMC2_CCL4L2_CASE	ASC|Pericyte	0.571	1
PGRMC2_CCL4L2_CTRL	ASC|Pericyte	0.506	0.983
CD40_INSL3_CASE	ASC|Pericyte	0	1
CD40_INSL3_CTRL	ASC|Pericyte	0	1
CLEC2B_KLRF1_CASE	ASC|Pericyte	0.831	1
CLEC2B_KLRF1_CTRL	ASC|Pericyte	0	1
GRN_CLEC4M_CASE	ASC|Pericyte	0	1
GRN_CLEC4M_CTRL	ASC|Pericyte	0	1
FGF2_FGFR4_CASE	ASC|Pericyte	0.175	1
FGF2_FGFR4_CTRL	ASC|Pericyte	0	1
BMR1A_AVR2B_BMP5_CASE	ASC|Pericyte	0.247	1
BMR1A_AVR2B_BMP5_CTRL	ASC|Pericyte	0.145	1
BMR1A_AVR2B_BMP4_CASE	ASC|Pericyte	0.062	1
BMR1A_AVR2B_BMP4_CTRL	ASC|Pericyte	0.091	1
FGF2_FGFR1_CASE	ASC|Pericyte	0.45	1
FGF2_FGFR1_CTRL	ASC|Pericyte	0.413	1
BMR1A_AVR2B_BMP2_CASE	ASC|Pericyte	0.44	1
BMR1A_AVR2B_BMP2_CTRL	ASC|Pericyte	0.294	1
FGF2_FGFR3_CASE	ASC|Pericyte	0.167	1
FGF2_FGFR3_CTRL	ASC|Pericyte	0	1
FGF2_FGFR2_CASE	ASC|Pericyte	0	1
FGF2_FGFR2_CTRL	ASC|Pericyte	0.172	1
NPPB_NPR2_CASE	ASC|Pericyte	0.059	1
NPPB_NPR2_CTRL	ASC|Pericyte	0.035	1
NPPB_NPR3_CASE	ASC|Pericyte	0	1
NPPB_NPR3_CTRL	ASC|Pericyte	0	1
HLA-DPB1_TNFSF13B_CASE	ASC|Pericyte	0.286	1
HLA-DPB1_TNFSF13B_CTRL	ASC|Pericyte	0.369	1
WNT3A_LRP1_CASE	ASC|Pericyte	0	1
WNT3A_LRP1_CTRL	ASC|Pericyte	0	1
CD80_CD274_CASE	ASC|Pericyte	0.006	1
CD80_CD274_CTRL	ASC|Pericyte	0	1
RSPO1_LGR6_CASE	ASC|Pericyte	0	1
RSPO1_LGR6_CTRL	ASC|Pericyte	0.028	1
WNT1_RYK_CASE	ASC|Pericyte	0.281	1
WNT1_RYK_CTRL	ASC|Pericyte	0.252	1
PlexinA1_complex1_SEMA6D_CASE	ASC|Pericyte	0.097	1
PlexinA1_complex1_SEMA6D_CTRL	ASC|Pericyte	0.146	1
CD40LG_a5b1 complex_CASE	ASC|Pericyte	0.058	1
CD40LG_a5b1 complex_CTRL	ASC|Pericyte	0.06	1
CCR1_CCL8_CASE	ASC|Pericyte	0.306	1
CCR1_CCL8_CTRL	ASC|Pericyte	0.377	1
CCR1_CCL7_CASE	ASC|Pericyte	0	1
CCR1_CCL7_CTRL	ASC|Pericyte	0	1
PMCH_MCHR1_CASE	ASC|Pericyte	0	1
PMCH_MCHR1_CTRL	ASC|Pericyte	0	1
GNRH2_GNRHR_CASE	ASC|Pericyte	0	1
GNRH2_GNRHR_CTRL	ASC|Pericyte	0	1
EPO_EPOR_CASE	ASC|Pericyte	0.057	1
EPO_EPOR_CTRL	ASC|Pericyte	0.046	1
CXCL12_CXCR3_CASE	ASC|Pericyte	7.057	1
CXCL12_CXCR3_CTRL	ASC|Pericyte	5.007	1
NOTCH1_WNT4_CASE	ASC|Pericyte	0.023	1
NOTCH1_WNT4_CTRL	ASC|Pericyte	0.015	1
PVR_TIGIT_CASE	ASC|Pericyte	0	1
PVR_TIGIT_CTRL	ASC|Pericyte	0.032	1
IFNB1_Type I IFNR_CASE	ASC|Pericyte	0	1
IFNB1_Type I IFNR_CTRL	ASC|Pericyte	0	1
FGF10_FGFR2_CASE	ASC|Pericyte	0	1
FGF10_FGFR2_CTRL	ASC|Pericyte	0.094	1
PYY_NPY5R_CASE	ASC|Pericyte	0.025	1
PYY_NPY5R_CTRL	ASC|Pericyte	0	1
PlexinA3_complex1_SEMA3A_CASE	ASC|Pericyte	0	1
PlexinA3_complex1_SEMA3A_CTRL	ASC|Pericyte	0.064	1
TNC_a4b1 complex_CASE	ASC|Pericyte	0.227	1
TNC_a4b1 complex_CTRL	ASC|Pericyte	0.192	1
INSL3_RXFP1_CASE	ASC|Pericyte	0	1
INSL3_RXFP1_CTRL	ASC|Pericyte	0	1
EGFR_EGF_CASE	ASC|Pericyte	1.068	1
EGFR_EGF_CTRL	ASC|Pericyte	0	1
MDK_PTPRZ1_CASE	ASC|Pericyte	0.333	1
MDK_PTPRZ1_CTRL	ASC|Pericyte	0	1
DSG2_DSC3_CASE	ASC|Pericyte	0	1
DSG2_DSC3_CTRL	ASC|Pericyte	0	1
ICAM1_AREG_CASE	ASC|Pericyte	0.567	1
ICAM1_AREG_CTRL	ASC|Pericyte	0.453	1
NOTCH1_NOV_CASE	ASC|Pericyte	0.016	1
NOTCH1_NOV_CTRL	ASC|Pericyte	0.083	1
PDGFRA_PDGFC_CASE	ASC|Pericyte	1.983	1
PDGFRA_PDGFC_CTRL	ASC|Pericyte	1.725	0
CD55_ADGRE5_CASE	ASC|Pericyte	1.797	0.887
CD55_ADGRE5_CTRL	ASC|Pericyte	1.457	0.712
CORT_SSTR1_CASE	ASC|Pericyte	0	1
CORT_SSTR1_CTRL	ASC|Pericyte	0	1
PlexinA4_complex1_SEMA3A_CASE	ASC|Pericyte	0	1
PlexinA4_complex1_SEMA3A_CTRL	ASC|Pericyte	0.109	1
COL4A1_a2b1 complex_CASE	ASC|Pericyte	0.739	1
COL4A1_a2b1 complex_CTRL	ASC|Pericyte	0	1
COL5A2_a10b1 complex_CASE	ASC|Pericyte	0	1
COL5A2_a10b1 complex_CTRL	ASC|Pericyte	1.025	1
BMR1A_AVR2B_BMP7_CASE	ASC|Pericyte	0.062	1
BMR1A_AVR2B_BMP7_CTRL	ASC|Pericyte	0	1
FAM3C_CLEC2D_CASE	ASC|Pericyte	0.592	1
FAM3C_CLEC2D_CTRL	ASC|Pericyte	0.783	0.154
COL9A2_a1b1 complex_CASE	ASC|Pericyte	0.986	1
COL9A2_a1b1 complex_CTRL	ASC|Pericyte	0.758	1
RXFP4_RLN3_CASE	ASC|Pericyte	0	1
RXFP4_RLN3_CTRL	ASC|Pericyte	0	1
CD40LG_a2Bb3 complex_CASE	ASC|Pericyte	0	1
CD40LG_a2Bb3 complex_CTRL	ASC|Pericyte	0	1
ACKR2_CCL14_CASE	ASC|Pericyte	0	1
ACKR2_CCL14_CTRL	ASC|Pericyte	0.033	1
CD96_NECTIN1_CASE	ASC|Pericyte	0.091	1
CD96_NECTIN1_CTRL	ASC|Pericyte	0.093	1
IL20 receptor Type I_IL19_CASE	ASC|Pericyte	0	1
IL20 receptor Type I_IL19_CTRL	ASC|Pericyte	0	1
NRG2_ERBB4_CASE	ASC|Pericyte	0.031	1
NRG2_ERBB4_CTRL	ASC|Pericyte	0	1
ACKR2_CCL11_CASE	ASC|Pericyte	0	1
ACKR2_CCL11_CTRL	ASC|Pericyte	0	1
ACKR2_CCL13_CASE	ASC|Pericyte	0	1
ACKR2_CCL13_CTRL	ASC|Pericyte	0.141	1
COL5A3_a1b1 complex_CASE	ASC|Pericyte	1.144	0
COL5A3_a1b1 complex_CTRL	ASC|Pericyte	0.9	0
NCR3_NCR3LG1_CASE	ASC|Pericyte	0	1
NCR3_NCR3LG1_CTRL	ASC|Pericyte	0.013	1
CD99_PILRA_CASE	ASC|Pericyte	4.075	1
CD99_PILRA_CTRL	ASC|Pericyte	3.983	1
CCL25_CCR9_CASE	ASC|Pericyte	0	1
CCL25_CCR9_CTRL	ASC|Pericyte	0	1
CALCR_ADM2_CASE	ASC|Pericyte	0	1
CALCR_ADM2_CTRL	ASC|Pericyte	0	1
CXCL2_DPP4_CASE	ASC|Pericyte	0.296	1
CXCL2_DPP4_CTRL	ASC|Pericyte	0.442	1
TIGIT_NECTIN2_CASE	ASC|Pericyte	0.178	1
TIGIT_NECTIN2_CTRL	ASC|Pericyte	0.105	1
TIGIT_NECTIN3_CASE	ASC|Pericyte	0.115	1
TIGIT_NECTIN3_CTRL	ASC|Pericyte	0.163	1
TNFSF12_TNFRSF12A_CASE	ASC|Pericyte	0.495	0
TNFSF12_TNFRSF12A_CTRL	ASC|Pericyte	0.647	0
ANXA1_FPR2_CASE	ASC|Pericyte	0	1
ANXA1_FPR2_CTRL	ASC|Pericyte	6.695	1
ANXA1_FPR3_CASE	ASC|Pericyte	5.221	1
ANXA1_FPR3_CTRL	ASC|Pericyte	6.713	1
ANXA1_FPR1_CASE	ASC|Pericyte	5.224	1
ANXA1_FPR1_CTRL	ASC|Pericyte	6.702	1
CXCL11_ACKR3_CASE	ASC|Pericyte	0.501	1
CXCL11_ACKR3_CTRL	ASC|Pericyte	0.299	1
LGR4_RSPO3_CASE	ASC|Pericyte	0.141	1
LGR4_RSPO3_CTRL	ASC|Pericyte	0	1
FGF2_aVb3 complex_CASE	ASC|Pericyte	0.177	1
FGF2_aVb3 complex_CTRL	ASC|Pericyte	0	1
PYY_NPY2R_CASE	ASC|Pericyte	0	1
PYY_NPY2R_CTRL	ASC|Pericyte	0	1
NRP2_PGF_CASE	ASC|Pericyte	0.924	1
NRP2_PGF_CTRL	ASC|Pericyte	0.456	1
CD40_TNFSF13B_CASE	ASC|Pericyte	0.234	1
CD40_TNFSF13B_CTRL	ASC|Pericyte	0.223	1
WNT2_FZD2_CASE	ASC|Pericyte	0.088	1
WNT2_FZD2_CTRL	ASC|Pericyte	0	1
TGFB2_TGFBR3_CASE	ASC|Pericyte	0.409	1
TGFB2_TGFBR3_CTRL	ASC|Pericyte	0.469	0.867
KDR_VEGFC_CASE	ASC|Pericyte	0.018	1
KDR_VEGFC_CTRL	ASC|Pericyte	0.022	1
COL5A1_a1b1 complex_CASE	ASC|Pericyte	2.067	0
COL5A1_a1b1 complex_CTRL	ASC|Pericyte	1.34	0
EPHB4_EFNB3_CASE	ASC|Pericyte	0.066	1
EPHB4_EFNB3_CTRL	ASC|Pericyte	0	1
COL15A1_a1b1 complex_CASE	ASC|Pericyte	1.282	0
COL15A1_a1b1 complex_CTRL	ASC|Pericyte	1.159	0
PROS1_AXL_CASE	ASC|Pericyte	1.087	0
PROS1_AXL_CTRL	ASC|Pericyte	1.626	0
NMU_NMUR1_CASE	ASC|Pericyte	0	1
NMU_NMUR1_CTRL	ASC|Pericyte	0.017	1
VTN_aVb3 complex_CASE	ASC|Pericyte	0.033	1
VTN_aVb3 complex_CTRL	ASC|Pericyte	0	1
COL4A5_a1b1 complex_CASE	ASC|Pericyte	0.986	1
COL4A5_a1b1 complex_CTRL	ASC|Pericyte	0.76	1
PTHLH_PTH1R_CASE	ASC|Pericyte	0.155	1
PTHLH_PTH1R_CTRL	ASC|Pericyte	0.173	1
COL4A2_a1b1 complex_CASE	ASC|Pericyte	1.468	0
COL4A2_a1b1 complex_CTRL	ASC|Pericyte	1.517	0
CD40_CD40LG_CASE	ASC|Pericyte	0.197	1
CD40_CD40LG_CTRL	ASC|Pericyte	0.22	1
ADORA2B_ENTPD1_CASE	ASC|Pericyte	0.12	1
ADORA2B_ENTPD1_CTRL	ASC|Pericyte	0.149	1
CSF1_CELSR3_CASE	ASC|Pericyte	0.791	1
CSF1_CELSR3_CTRL	ASC|Pericyte	0	1
EPHA3_EFNA5_CASE	ASC|Pericyte	0.037	1
EPHA3_EFNA5_CTRL	ASC|Pericyte	0.021	1
EPHA3_EFNA4_CASE	ASC|Pericyte	0.011	1
EPHA3_EFNA4_CTRL	ASC|Pericyte	0.044	1
TNFSF15_TNFRSF25_CASE	ASC|Pericyte	0	1
TNFSF15_TNFRSF25_CTRL	ASC|Pericyte	0	1
GHSR_GHRL_CASE	ASC|Pericyte	0	1
GHSR_GHRL_CTRL	ASC|Pericyte	0	1
ERBB3_BTC_CASE	ASC|Pericyte	0	1
ERBB3_BTC_CTRL	ASC|Pericyte	0	1
EPHA3_EFNA3_CASE	ASC|Pericyte	0.023	1
EPHA3_EFNA3_CTRL	ASC|Pericyte	0	1
EPHB1_EFNB3_CASE	ASC|Pericyte	0.037	1
EPHB1_EFNB3_CTRL	ASC|Pericyte	0	1
NTF3_NTRK3_CASE	ASC|Pericyte	0.195	1
NTF3_NTRK3_CTRL	ASC|Pericyte	0.099	1
NTF3_NTRK2_CASE	ASC|Pericyte	1.705	1
NTF3_NTRK2_CTRL	ASC|Pericyte	1.37	1
NOTCH1_DLL3_CASE	ASC|Pericyte	0	1
NOTCH1_DLL3_CTRL	ASC|Pericyte	0	1
COL4A4_a2b1 complex_CASE	ASC|Pericyte	0.017	1
COL4A4_a2b1 complex_CTRL	ASC|Pericyte	0	1
COL3A1_a1b1 complex_CASE	ASC|Pericyte	18.442	0
COL3A1_a1b1 complex_CTRL	ASC|Pericyte	12.378	0
L1CAM_L1CAM_CASE	ASC|Pericyte	0	1
L1CAM_L1CAM_CTRL	ASC|Pericyte	0	1
WNT3_FZD1_CASE	ASC|Pericyte	0.049	1
WNT3_FZD1_CTRL	ASC|Pericyte	0.081	1
FGFR2_FGF23_CASE	ASC|Pericyte	0	1
FGFR2_FGF23_CTRL	ASC|Pericyte	0	1
EFNB2_EPHB4_CASE	ASC|Pericyte	0.064	1
EFNB2_EPHB4_CTRL	ASC|Pericyte	0.022	1
WNT5A_ROR2_CASE	ASC|Pericyte	0	1
WNT5A_ROR2_CTRL	ASC|Pericyte	0.039	1
WNT5A_ROR1_CASE	ASC|Pericyte	0.087	1
WNT5A_ROR1_CTRL	ASC|Pericyte	0.048	1
WISP3_SORL1_CASE	ASC|Pericyte	0.046	1
WISP3_SORL1_CTRL	ASC|Pericyte	0.025	1
FCER2_aXb2 complex_CASE	ASC|Pericyte	0.012	1
FCER2_aXb2 complex_CTRL	ASC|Pericyte	0.03	1
EFNB2_EPHB1_CASE	ASC|Pericyte	0	1
EFNB2_EPHB1_CTRL	ASC|Pericyte	0	1
CXCL10_CXCR3_CASE	ASC|Pericyte	0.073	1
CXCL10_CXCR3_CTRL	ASC|Pericyte	0.076	1
IL36 receptor_IL36B_CASE	ASC|Pericyte	0	1
IL36 receptor_IL36B_CTRL	ASC|Pericyte	0	1
AXL_GAS6_CASE	ASC|Pericyte	1.384	0.08
AXL_GAS6_CTRL	ASC|Pericyte	1.749	0
CRTAM_CADM1_CASE	ASC|Pericyte	0.142	1
CRTAM_CADM1_CTRL	ASC|Pericyte	0.227	1
DLK1_NOTCH2_CASE	ASC|Pericyte	0.264	1
DLK1_NOTCH2_CTRL	ASC|Pericyte	0.165	1
DLK1_NOTCH3_CASE	ASC|Pericyte	3.375	1
DLK1_NOTCH3_CTRL	ASC|Pericyte	2.443	1
FGFR1_FGF7_CASE	ASC|Pericyte	2.292	0
FGFR1_FGF7_CTRL	ASC|Pericyte	2.649	0
DLK1_NOTCH4_CASE	ASC|Pericyte	0.053	1
DLK1_NOTCH4_CTRL	ASC|Pericyte	0.04	1
NRP1_SEMA3A_CASE	ASC|Pericyte	0	1
NRP1_SEMA3A_CTRL	ASC|Pericyte	0.505	1
GH1_PRLR_CASE	ASC|Pericyte	0	1
GH1_PRLR_CTRL	ASC|Pericyte	0	1
FGF2_FGFRL1_CASE	ASC|Pericyte	0.151	1
FGF2_FGFRL1_CTRL	ASC|Pericyte	0	1
COL5A3_a11b1 complex_CASE	ASC|Pericyte	0.248	1
COL5A3_a11b1 complex_CTRL	ASC|Pericyte	0.232	1
CCL4L2_GPR152_CASE	ASC|Pericyte	0	1
CCL4L2_GPR152_CTRL	ASC|Pericyte	0	1
EFNA4_EPHA4_CASE	ASC|Pericyte	0.119	0.02
EFNA4_EPHA4_CTRL	ASC|Pericyte	0.053	1
FAS_FASLG_CASE	ASC|Pericyte	0	1
FAS_FASLG_CTRL	ASC|Pericyte	0	1
GHRH_GHRHR_CASE	ASC|Pericyte	0	1
GHRH_GHRHR_CTRL	ASC|Pericyte	0	1
FGFR4_EPHA4_CASE	ASC|Pericyte	0.07	1
FGFR4_EPHA4_CTRL	ASC|Pericyte	0.016	1
HLA-C_KIR2DL1_CASE	ASC|Pericyte	0	1
HLA-C_KIR2DL1_CTRL	ASC|Pericyte	0	1
BMR1B_AVR2B_GDF7_CASE	ASC|Pericyte	0.004	1
BMR1B_AVR2B_GDF7_CTRL	ASC|Pericyte	0	1
HLA-C_KIR2DL3_CASE	ASC|Pericyte	0	1
HLA-C_KIR2DL3_CTRL	ASC|Pericyte	0	1
RLN1_RXFP1_CASE	ASC|Pericyte	0	1
RLN1_RXFP1_CTRL	ASC|Pericyte	0	1
PF4_ACKR1_CASE	ASC|Pericyte	0.004	1
PF4_ACKR1_CTRL	ASC|Pericyte	0	1
BMR1A_ACR2A_GDF6_CASE	ASC|Pericyte	0.155	1
BMR1A_ACR2A_GDF6_CTRL	ASC|Pericyte	0	1
CALCB_CALCR_CASE	ASC|Pericyte	0.005	1
CALCB_CALCR_CTRL	ASC|Pericyte	0	1
THY1_aXb2 complex_CASE	ASC|Pericyte	2.413	1
THY1_aXb2 complex_CTRL	ASC|Pericyte	2.5	1
CRH_CRHR2_CASE	ASC|Pericyte	0	1
CRH_CRHR2_CTRL	ASC|Pericyte	0	1
COL17A1_a1b1 complex_CASE	ASC|Pericyte	0.985	1
COL17A1_a1b1 complex_CTRL	ASC|Pericyte	0.755	1
FGFR1_FGF5_CASE	ASC|Pericyte	0	1
FGFR1_FGF5_CTRL	ASC|Pericyte	0	1
EGFR_TGFB1_CASE	ASC|Pericyte	1.243	0.752
EGFR_TGFB1_CTRL	ASC|Pericyte	0.911	0.869
TNFSF12_TNFRSF25_CASE	ASC|Pericyte	0	1
TNFSF12_TNFRSF25_CTRL	ASC|Pericyte	0	1
BMR1B_AVR2B_BMP4_CASE	ASC|Pericyte	0.024	1
BMR1B_AVR2B_BMP4_CTRL	ASC|Pericyte	0.067	1
GPR37_PSAP_CASE	ASC|Pericyte	1.204	1
GPR37_PSAP_CTRL	ASC|Pericyte	1.339	1
NAMPT_P2RY6_CASE	ASC|Pericyte	0	1
NAMPT_P2RY6_CTRL	ASC|Pericyte	0	1
RSPO3_LGR6_CASE	ASC|Pericyte	0	1
RSPO3_LGR6_CTRL	ASC|Pericyte	0.117	1
PLD2_ARF1_CASE	ASC|Pericyte	0.762	1
PLD2_ARF1_CTRL	ASC|Pericyte	1.112	0.307
FN1_aVb3 complex_CASE	ASC|Pericyte	3.502	1
FN1_aVb3 complex_CTRL	ASC|Pericyte	0	1
CCL2_CCR2_CASE	ASC|Pericyte	0	1
CCL2_CCR2_CTRL	ASC|Pericyte	0	1
CCR6_CCL20_CASE	ASC|Pericyte	0.03	1
CCR6_CCL20_CTRL	ASC|Pericyte	0.011	1
CCRL2_CCL19_CASE	ASC|Pericyte	2.402	1
CCRL2_CCL19_CTRL	ASC|Pericyte	1.156	1
COL16A1_a10b1 complex_CASE	ASC|Pericyte	0	1
COL16A1_a10b1 complex_CTRL	ASC|Pericyte	0.309	1
ADGRG5_FAM3C_CASE	ASC|Pericyte	0.396	1
ADGRG5_FAM3C_CTRL	ASC|Pericyte	0.365	1
SCGB3A1_MARCO_CASE	ASC|Pericyte	0	1
SCGB3A1_MARCO_CTRL	ASC|Pericyte	0	1
CADM1_CADM1_CASE	ASC|Pericyte	0.141	1
CADM1_CADM1_CTRL	ASC|Pericyte	0.234	1
COL4A4_a1b1 complex_CASE	ASC|Pericyte	0.998	1
COL4A4_a1b1 complex_CTRL	ASC|Pericyte	0.775	1
EPHB4_EFNB1_CASE	ASC|Pericyte	0.118	1
EPHB4_EFNB1_CTRL	ASC|Pericyte	0.116	1
GDF11_TGFR_AVR2B_CASE	ASC|Pericyte	0.189	0
GDF11_TGFR_AVR2B_CTRL	ASC|Pericyte	0.175	0.02
EPHA4_EFNB3_CASE	ASC|Pericyte	0.065	1
EPHA4_EFNB3_CTRL	ASC|Pericyte	0	1
NTRK1_GPI_CASE	ASC|Pericyte	0.227	1
NTRK1_GPI_CTRL	ASC|Pericyte	0.426	1
NOTCH1_DLL4_CASE	ASC|Pericyte	0.032	1
NOTCH1_DLL4_CTRL	ASC|Pericyte	0	1
COL28A1_a11b1 complex_CASE	ASC|Pericyte	0.091	1
COL28A1_a11b1 complex_CTRL	ASC|Pericyte	0.091	1
WNT7A_FZD5_CASE	ASC|Pericyte	0.018	1
WNT7A_FZD5_CTRL	ASC|Pericyte	0.008	1
FGFR1_FGF8_CASE	ASC|Pericyte	0	1
FGFR1_FGF8_CTRL	ASC|Pericyte	0	1
FGFR1_FGF9_CASE	ASC|Pericyte	0	1
FGFR1_FGF9_CTRL	ASC|Pericyte	0	1
IL1 receptor inhibitor_IL1A_CASE	ASC|Pericyte	0.024	1
IL1 receptor inhibitor_IL1A_CTRL	ASC|Pericyte	0.023	1
BMR1B_AVR2B_BMP6_CASE	ASC|Pericyte	0.018	1
BMR1B_AVR2B_BMP6_CTRL	ASC|Pericyte	0	1
SELL_CD34_CASE	ASC|Pericyte	0.241	1
SELL_CD34_CTRL	ASC|Pericyte	0.29	1
BMR1B_AVR2B_BMP7_CASE	ASC|Pericyte	0.023	1
BMR1B_AVR2B_BMP7_CTRL	ASC|Pericyte	0	1
COL26A1_a2b1 complex_CASE	ASC|Pericyte	0.004	1
COL26A1_a2b1 complex_CTRL	ASC|Pericyte	0	1
MST1_MST1R_CASE	ASC|Pericyte	0	1
MST1_MST1R_CTRL	ASC|Pericyte	0	1
HLA-DRB1_OGN_CASE	ASC|Pericyte	0.393	1
HLA-DRB1_OGN_CTRL	ASC|Pericyte	0.354	1
FLT3_FLT3LG_CASE	ASC|Pericyte	0.013	1
FLT3_FLT3LG_CTRL	ASC|Pericyte	0.006	1
NTRK1_AIMP1_CASE	ASC|Pericyte	0.369	1
NTRK1_AIMP1_CTRL	ASC|Pericyte	0.375	1
IFNG_Type II IFNR_CASE	ASC|Pericyte	0.123	1
IFNG_Type II IFNR_CTRL	ASC|Pericyte	0.131	1
BDNF_SORT1_CASE	ASC|Pericyte	0.537	1
BDNF_SORT1_CTRL	ASC|Pericyte	0.521	1
COL17A1_a2b1 complex_CASE	ASC|Pericyte	0.004	1
COL17A1_a2b1 complex_CTRL	ASC|Pericyte	0	1
IL13 receptor_IL13_CASE	ASC|Pericyte	0	1
IL13 receptor_IL13_CTRL	ASC|Pericyte	0	1
PLXNB1_SEMA4D_CASE	ASC|Pericyte	0.053	1
PLXNB1_SEMA4D_CTRL	ASC|Pericyte	0.079	1
WNT3A_FZD8_CASE	ASC|Pericyte	0	1
WNT3A_FZD8_CTRL	ASC|Pericyte	0	1
COL9A3_a2b1 complex_CASE	ASC|Pericyte	0.006	1
COL9A3_a2b1 complex_CTRL	ASC|Pericyte	0	1
COL1A1_a11b1 complex_CASE	ASC|Pericyte	21.43	1
COL1A1_a11b1 complex_CTRL	ASC|Pericyte	13.214	1
POMC_MC1R_CASE	ASC|Pericyte	0.024	1
POMC_MC1R_CTRL	ASC|Pericyte	0	1
CCL11_ACKR4_CASE	ASC|Pericyte	0.043	1
CCL11_ACKR4_CTRL	ASC|Pericyte	0.066	1
WNT3A_FZD2_CASE	ASC|Pericyte	0	1
WNT3A_FZD2_CTRL	ASC|Pericyte	0	1
WNT3A_FZD1_CASE	ASC|Pericyte	0	1
WNT3A_FZD1_CTRL	ASC|Pericyte	0	1
FGFR2_EPHA4_CASE	ASC|Pericyte	0.082	1
FGFR2_EPHA4_CTRL	ASC|Pericyte	0.062	1
COL16A1_a2b1 complex_CASE	ASC|Pericyte	0.335	1
COL16A1_a2b1 complex_CTRL	ASC|Pericyte	0	1
FCER2_CR2_CASE	ASC|Pericyte	0	1
FCER2_CR2_CTRL	ASC|Pericyte	0	1
COL21A1_a1b1 complex_CASE	ASC|Pericyte	1.014	1
COL21A1_a1b1 complex_CTRL	ASC|Pericyte	0.767	1
GH1_GHR_CASE	ASC|Pericyte	0	1
GH1_GHR_CTRL	ASC|Pericyte	0	1
IGF1_IGF1R_CASE	ASC|Pericyte	1.557	0
IGF1_IGF1R_CTRL	ASC|Pericyte	2.128	0
ADCYAP1_SCTR_CASE	ASC|Pericyte	0	1
ADCYAP1_SCTR_CTRL	ASC|Pericyte	0	1
VGF_NTRK1_CASE	ASC|Pericyte	0	1
VGF_NTRK1_CTRL	ASC|Pericyte	0	1
NRG3_ERBB4_CASE	ASC|Pericyte	0.026	1
NRG3_ERBB4_CTRL	ASC|Pericyte	0	1
CCR3_CCL8_CASE	ASC|Pericyte	0.294	1
CCR3_CCL8_CTRL	ASC|Pericyte	0.368	1
IAPP_CALCR_CASE	ASC|Pericyte	0.005	1
IAPP_CALCR_CTRL	ASC|Pericyte	0	1
BMPR1B_BMPR2_BMP8A_CASE	ASC|Pericyte	0.005	1
BMPR1B_BMPR2_BMP8A_CTRL	ASC|Pericyte	0	1
VSTM1_ADGRG3_CASE	ASC|Pericyte	0	1
VSTM1_ADGRG3_CTRL	ASC|Pericyte	0	1
ACVR_1A2A receptor_BMP8A_CASE	ASC|Pericyte	0.17	1
ACVR_1A2A receptor_BMP8A_CTRL	ASC|Pericyte	0	1
OXT_OXTR_CASE	ASC|Pericyte	0	1
OXT_OXTR_CTRL	ASC|Pericyte	0	1
BMR1B_AVR2B_BMP5_CASE	ASC|Pericyte	0.208	1
BMR1B_AVR2B_BMP5_CTRL	ASC|Pericyte	0.121	1
COL5A3_a10b1 complex_CASE	ASC|Pericyte	0	1
COL5A3_a10b1 complex_CTRL	ASC|Pericyte	0.162	1
CCR2_CCL11_CASE	ASC|Pericyte	0	1
CCR2_CCL11_CTRL	ASC|Pericyte	0	1
CCR3_CCL7_CASE	ASC|Pericyte	0	1
CCR3_CCL7_CTRL	ASC|Pericyte	0	1
CCR2_CCL13_CASE	ASC|Pericyte	0	1
CCR2_CCL13_CTRL	ASC|Pericyte	0.117	1
IL2 receptor_HA_IL2_CASE	ASC|Pericyte	0	1
IL2 receptor_HA_IL2_CTRL	ASC|Pericyte	0	1
MIS receptor 3_AMH_CASE	ASC|Pericyte	0.005	1
MIS receptor 3_AMH_CTRL	ASC|Pericyte	0	1
PROKR1_PROK2_CASE	ASC|Pericyte	0	1
PROKR1_PROK2_CTRL	ASC|Pericyte	0.017	1
CCL16_CCR8_CASE	ASC|Pericyte	0	1
CCL16_CCR8_CTRL	ASC|Pericyte	0	1
CCL4_GPRC5D_CASE	ASC|Pericyte	0	1
CCL4_GPRC5D_CTRL	ASC|Pericyte	0	1
NRP1_VEGFA_CASE	ASC|Pericyte	1.107	0
NRP1_VEGFA_CTRL	ASC|Pericyte	0.715	0.467
COL24A1_a1b1 complex_CASE	ASC|Pericyte	1	1
COL24A1_a1b1 complex_CTRL	ASC|Pericyte	0.761	1
ACVR_1C2A receptor_INHBA_CASE	ASC|Pericyte	0.118	1
ACVR_1C2A receptor_INHBA_CTRL	ASC|Pericyte	0.04	1
ACVR_1C2A receptor_INHBB_CASE	ASC|Pericyte	0.017	1
ACVR_1C2A receptor_INHBB_CTRL	ASC|Pericyte	0.011	1
SELL_SELPLG_CASE	ASC|Pericyte	0.015	1
SELL_SELPLG_CTRL	ASC|Pericyte	0.014	1
COL4A2_a10b1 complex_CASE	ASC|Pericyte	0	1
COL4A2_a10b1 complex_CTRL	ASC|Pericyte	0.779	1
CCL16_CCR1_CASE	ASC|Pericyte	0.008	1
CCL16_CCR1_CTRL	ASC|Pericyte	0	1
CCL16_CCR2_CASE	ASC|Pericyte	0	1
CCL16_CCR2_CTRL	ASC|Pericyte	0	1
COL9A1_a10b1 complex_CASE	ASC|Pericyte	0	1
COL9A1_a10b1 complex_CTRL	ASC|Pericyte	0.017	1
CXCL17_GPR35_CASE	ASC|Pericyte	0	1
CXCL17_GPR35_CTRL	ASC|Pericyte	0	1
CD74_MIF_CASE	ASC|Pericyte	0.773	1
CD74_MIF_CTRL	ASC|Pericyte	0.936	1
COL6A1_a11b1 complex_CASE	ASC|Pericyte	7.425	1
COL6A1_a11b1 complex_CTRL	ASC|Pericyte	6.824	1
ACVR_1B2A receptor_GDF11_CASE	ASC|Pericyte	0.184	0.077
ACVR_1B2A receptor_GDF11_CTRL	ASC|Pericyte	0.203	0
TNF_VSIR_CASE	ASC|Pericyte	0.323	1
TNF_VSIR_CTRL	ASC|Pericyte	0.371	1
CEACAM1_CEACAM8_CASE	ASC|Pericyte	0	1
CEACAM1_CEACAM8_CTRL	ASC|Pericyte	0	1
CER1_MRC2_CASE	ASC|Pericyte	0.124	1
CER1_MRC2_CTRL	ASC|Pericyte	0.06	1
PDGFR complex_PDGFD_CASE	ASC|Pericyte	1.2	0.31
PDGFR complex_PDGFD_CTRL	ASC|Pericyte	1.233	1
COL1A2_a2b1 complex_CASE	ASC|Pericyte	25.044	1
COL1A2_a2b1 complex_CTRL	ASC|Pericyte	0	1
IAPP_IDE_CASE	ASC|Pericyte	0.109	1
IAPP_IDE_CTRL	ASC|Pericyte	0.141	1
FGFR3_EPHA4_CASE	ASC|Pericyte	0.07	1
FGFR3_EPHA4_CTRL	ASC|Pericyte	0.016	1
COL6A2_a1b1 complex_CASE	ASC|Pericyte	11.416	0
COL6A2_a1b1 complex_CTRL	ASC|Pericyte	11.787	0
LAMC1_a6b1 complex_CASE	ASC|Pericyte	0	1
LAMC1_a6b1 complex_CTRL	ASC|Pericyte	1.096	1
NOTCH4_DLL3_CASE	ASC|Pericyte	0	1
NOTCH4_DLL3_CTRL	ASC|Pericyte	0	1
PDCD1_FAM3C_CASE	ASC|Pericyte	0.397	1
PDCD1_FAM3C_CTRL	ASC|Pericyte	0.366	1
NOTCH4_DLL4_CASE	ASC|Pericyte	0.032	1
NOTCH4_DLL4_CTRL	ASC|Pericyte	0	1
PDGFB_LRP1_CASE	ASC|Pericyte	0.713	1
PDGFB_LRP1_CTRL	ASC|Pericyte	0.548	1
COL6A3_a10b1 complex_CASE	ASC|Pericyte	0	1
COL6A3_a10b1 complex_CTRL	ASC|Pericyte	5.562	1
COL9A2_a2b1 complex_CASE	ASC|Pericyte	0.005	1
COL9A2_a2b1 complex_CTRL	ASC|Pericyte	0	1
CCR3_CCL26_CASE	ASC|Pericyte	0.012	1
CCR3_CCL26_CTRL	ASC|Pericyte	0.108	1
SSTR1_SST_CASE	ASC|Pericyte	0.008	1
SSTR1_SST_CTRL	ASC|Pericyte	0	1
MERTK_GAS6_CASE	ASC|Pericyte	0.585	1
MERTK_GAS6_CTRL	ASC|Pericyte	0.962	1
EDA_EDAR_CASE	ASC|Pericyte	0	1
EDA_EDAR_CTRL	ASC|Pericyte	0	1
WNT1_CD36_CASE	ASC|Pericyte	3.093	1
WNT1_CD36_CTRL	ASC|Pericyte	6.447	1
FGFR2_FGFR3_CASE	ASC|Pericyte	0.033	1
FGFR2_FGFR3_CTRL	ASC|Pericyte	0	1
GLRA2_FAM3C_CASE	ASC|Pericyte	0.395	1
GLRA2_FAM3C_CTRL	ASC|Pericyte	0.364	1
FPR2_CAMP_CASE	ASC|Pericyte	0	1
FPR2_CAMP_CTRL	ASC|Pericyte	0	1
AGT_AGTR2_CASE	ASC|Pericyte	0	1
AGT_AGTR2_CTRL	ASC|Pericyte	0	1
TNF_CELSR2_CASE	ASC|Pericyte	0.045	1
TNF_CELSR2_CTRL	ASC|Pericyte	0.032	1
AGT_AGTR1_CASE	ASC|Pericyte	0.292	1
AGT_AGTR1_CTRL	ASC|Pericyte	0.666	1
LGALS9_SORL1_CASE	ASC|Pericyte	0.065	1
LGALS9_SORL1_CTRL	ASC|Pericyte	0.051	1
THPO_MPL_CASE	ASC|Pericyte	0	1
THPO_MPL_CTRL	ASC|Pericyte	0	1
VCAM1_aDb2 complex_CASE	ASC|Pericyte	0	1
VCAM1_aDb2 complex_CTRL	ASC|Pericyte	0	1
CXCR3_CCL19_CASE	ASC|Pericyte	2.404	1
CXCR3_CCL19_CTRL	ASC|Pericyte	1.153	1
COL27A1_a1b1 complex_CASE	ASC|Pericyte	1.004	1
COL27A1_a1b1 complex_CTRL	ASC|Pericyte	0.775	1
COL6A1_a10b1 complex_CASE	ASC|Pericyte	0	1
COL6A1_a10b1 complex_CTRL	ASC|Pericyte	6.754	1
NGFR_BDNF_CASE	ASC|Pericyte	0	1
NGFR_BDNF_CTRL	ASC|Pericyte	0	1
NRG1_MS4A4A_CASE	ASC|Pericyte	0.004	1
NRG1_MS4A4A_CTRL	ASC|Pericyte	0.052	1
COL17A1_a10b1 complex_CASE	ASC|Pericyte	0	1
COL17A1_a10b1 complex_CTRL	ASC|Pericyte	0.017	1
COL7A1_a2b1 complex_CASE	ASC|Pericyte	0.009	1
COL7A1_a2b1 complex_CTRL	ASC|Pericyte	0	1
IL15 receptor_IL15_CASE	ASC|Pericyte	0.02	1
IL15 receptor_IL15_CTRL	ASC|Pericyte	0.036	1
COL22A1_a11b1 complex_CASE	ASC|Pericyte	0.089	1
COL22A1_a11b1 complex_CTRL	ASC|Pericyte	0.087	1
GDF11_ANTXR1_CASE	ASC|Pericyte	0.398	0.271
GDF11_ANTXR1_CTRL	ASC|Pericyte	0.249	0.348
COL1A2_a10b1 complex_CASE	ASC|Pericyte	0	1
COL1A2_a10b1 complex_CTRL	ASC|Pericyte	17.337	1
BMP7_SLAMF1_CASE	ASC|Pericyte	0.067	1
BMP7_SLAMF1_CTRL	ASC|Pericyte	0.061	1
COL7A1_a11b1 complex_CASE	ASC|Pericyte	0.094	1
COL7A1_a11b1 complex_CTRL	ASC|Pericyte	0.093	1
POMC_MC2R_CASE	ASC|Pericyte	0	1
POMC_MC2R_CTRL	ASC|Pericyte	0	1
NOTCH1_JAG2_CASE	ASC|Pericyte	0	1
NOTCH1_JAG2_CTRL	ASC|Pericyte	0	1
NOTCH1_JAG1_CASE	ASC|Pericyte	2.136	1
NOTCH1_JAG1_CTRL	ASC|Pericyte	1.31	1
COL13A1_a2b1 complex_CASE	ASC|Pericyte	0.005	1
COL13A1_a2b1 complex_CTRL	ASC|Pericyte	0	1
BMR1B_AVR2A_BMP8A_CASE	ASC|Pericyte	0.005	1
BMR1B_AVR2A_BMP8A_CTRL	ASC|Pericyte	0	1
EDA_EDA2R_CASE	ASC|Pericyte	0.044	1
EDA_EDA2R_CTRL	ASC|Pericyte	0.042	1
ESAM_ESAM_CASE	ASC|Pericyte	0.657	1
ESAM_ESAM_CTRL	ASC|Pericyte	0.408	1
JAG1_NOTCH4_CASE	ASC|Pericyte	0.372	1
JAG1_NOTCH4_CTRL	ASC|Pericyte	0.287	1
CCK_CCKBR_CASE	ASC|Pericyte	0	1
CCK_CCKBR_CTRL	ASC|Pericyte	0	1
NTRK1_NTF3_CASE	ASC|Pericyte	0.08	1
NTRK1_NTF3_CTRL	ASC|Pericyte	0.08	1
TNFRSF10B_FASLG_CASE	ASC|Pericyte	0	1
TNFRSF10B_FASLG_CTRL	ASC|Pericyte	0	1
FGF1_FGFR2_CASE	ASC|Pericyte	0	1
FGF1_FGFR2_CTRL	ASC|Pericyte	0.027	1
HLA-F_KIR3DL2_CASE	ASC|Pericyte	0	1
HLA-F_KIR3DL2_CTRL	ASC|Pericyte	0	1
HLA-F_KIR3DL1_CASE	ASC|Pericyte	0	1
HLA-F_KIR3DL1_CTRL	ASC|Pericyte	0	1
FGF1_FGFR1_CASE	ASC|Pericyte	0.306	1
FGF1_FGFR1_CTRL	ASC|Pericyte	0.268	1
BTLA_TNFRSF14_CASE	ASC|Pericyte	0.149	1
BTLA_TNFRSF14_CTRL	ASC|Pericyte	0.215	1
FGF1_FGFR4_CASE	ASC|Pericyte	0.03	1
FGF1_FGFR4_CTRL	ASC|Pericyte	0	1
ROS1_FGFR2_CASE	ASC|Pericyte	0	1
ROS1_FGFR2_CTRL	ASC|Pericyte	0.021	1
COL19A1_a11b1 complex_CASE	ASC|Pericyte	0.089	1
COL19A1_a11b1 complex_CTRL	ASC|Pericyte	0	1
CD1D_LILRB2_CASE	ASC|Pericyte	0.046	1
CD1D_LILRB2_CTRL	ASC|Pericyte	0.035	1
MSTN_TGFR_AVR2B_CASE	ASC|Pericyte	0.145	1
MSTN_TGFR_AVR2B_CTRL	ASC|Pericyte	0.123	1
COL4A6_a2b1 complex_CASE	ASC|Pericyte	0.004	1
COL4A6_a2b1 complex_CTRL	ASC|Pericyte	0	1
PLA2G2A_a5b1 complex_CASE	ASC|Pericyte	11.732	1
PLA2G2A_a5b1 complex_CTRL	ASC|Pericyte	12.52	0
COL8A2_a11b1 complex_CASE	ASC|Pericyte	0.171	1
COL8A2_a11b1 complex_CTRL	ASC|Pericyte	0.199	1
SELE_SELPLG_CASE	ASC|Pericyte	0.011	1
SELE_SELPLG_CTRL	ASC|Pericyte	0.009	1
COL26A1_a11b1 complex_CASE	ASC|Pericyte	0.089	1
COL26A1_a11b1 complex_CTRL	ASC|Pericyte	0.087	1
IL1 receptor inhibitor_IL1RN_CASE	ASC|Pericyte	0.023	1
IL1 receptor inhibitor_IL1RN_CTRL	ASC|Pericyte	0.034	1
CXCL1_CXCR1_CASE	ASC|Pericyte	0	1
CXCL1_CXCR1_CTRL	ASC|Pericyte	0	1
CXCL1_CXCR2_CASE	ASC|Pericyte	0	1
CXCL1_CXCR2_CTRL	ASC|Pericyte	0	1
NOTCH2_IL24_CASE	ASC|Pericyte	0	1
NOTCH2_IL24_CTRL	ASC|Pericyte	0	1
PDGFA_PDGFRA_CASE	ASC|Pericyte	0.148	1
PDGFA_PDGFRA_CTRL	ASC|Pericyte	0.154	1
FGFR1_NCAM1_CASE	ASC|Pericyte	1.757	1
FGFR1_NCAM1_CTRL	ASC|Pericyte	0	1
COL18A1_a10b1 complex_CASE	ASC|Pericyte	0	1
COL18A1_a10b1 complex_CTRL	ASC|Pericyte	0.348	1
EGFR_HBEGF_CASE	ASC|Pericyte	1.082	1
EGFR_HBEGF_CTRL	ASC|Pericyte	0.817	1
BMR1B_AVR2B_GDF5_CASE	ASC|Pericyte	0	1
BMR1B_AVR2B_GDF5_CTRL	ASC|Pericyte	0	1
NGFR_IL2_CASE	ASC|Pericyte	0	1
NGFR_IL2_CTRL	ASC|Pericyte	0	1
GHRH_VIPR1_CASE	ASC|Pericyte	0	1
GHRH_VIPR1_CTRL	ASC|Pericyte	0.281	1
LGALS9_HAVCR2_CASE	ASC|Pericyte	0.036	1
LGALS9_HAVCR2_CTRL	ASC|Pericyte	0.048	1
CCL3_IDE_CASE	ASC|Pericyte	0.134	1
CCL3_IDE_CTRL	ASC|Pericyte	0.233	0.983
AVP_AVPR2_CASE	ASC|Pericyte	0	1
AVP_AVPR2_CTRL	ASC|Pericyte	0.016	1
NOTCH2_DLL3_CASE	ASC|Pericyte	0	1
NOTCH2_DLL3_CTRL	ASC|Pericyte	0	1
CRLF2_TSLPR_CASE	ASC|Pericyte	0	1
CRLF2_TSLPR_CTRL	ASC|Pericyte	0	1
GPR42_ADIPOQ_CASE	ASC|Pericyte	0	1
GPR42_ADIPOQ_CTRL	ASC|Pericyte	0	1
HLA-E_KLRK1_CASE	ASC|Pericyte	0	1
HLA-E_KLRK1_CTRL	ASC|Pericyte	0	1
NOTCH2_DLL4_CASE	ASC|Pericyte	0.518	1
NOTCH2_DLL4_CTRL	ASC|Pericyte	0	1
NTRK1_COPA_CASE	ASC|Pericyte	0.32	1
NTRK1_COPA_CTRL	ASC|Pericyte	0.255	1
EFNA3_EPHA5_CASE	ASC|Pericyte	0.011	1
EFNA3_EPHA5_CTRL	ASC|Pericyte	0	1
EFNA3_EPHA4_CASE	ASC|Pericyte	0.073	1
EFNA3_EPHA4_CTRL	ASC|Pericyte	0.02	1
FGF5_FGFR4_CASE	ASC|Pericyte	0.028	1
FGF5_FGFR4_CTRL	ASC|Pericyte	0	1
NKG2D II receptor_RAET1G_CASE	ASC|Pericyte	0	1
NKG2D II receptor_RAET1G_CTRL	ASC|Pericyte	0	1
FGF5_FGFR2_CASE	ASC|Pericyte	0	1
FGF5_FGFR2_CTRL	ASC|Pericyte	0.021	1
FGF5_FGFR3_CASE	ASC|Pericyte	0.021	1
FGF5_FGFR3_CTRL	ASC|Pericyte	0	1
BMPR1B_BMPR2_BMP5_CASE	ASC|Pericyte	0.208	1
BMPR1B_BMPR2_BMP5_CTRL	ASC|Pericyte	0.121	1
PTN_PTPRS_CASE	ASC|Pericyte	0.063	1
PTN_PTPRS_CTRL	ASC|Pericyte	0.043	1
FGFR3_FGF23_CASE	ASC|Pericyte	0	1
FGFR3_FGF23_CTRL	ASC|Pericyte	0	1
FZD9_WNT7A_CASE	ASC|Pericyte	0	1
FZD9_WNT7A_CTRL	ASC|Pericyte	0	1
ANGPT2_TEK_CASE	ASC|Pericyte	0	1
ANGPT2_TEK_CTRL	ASC|Pericyte	0	1
FN1_a10b1 complex_CASE	ASC|Pericyte	0	1
FN1_a10b1 complex_CTRL	ASC|Pericyte	3.257	1
ICAM3_aLb2 complex_CASE	ASC|Pericyte	0.083	1
ICAM3_aLb2 complex_CTRL	ASC|Pericyte	0.092	1
PLA2G2A_a4b1 complex_CASE	ASC|Pericyte	11.703	1
PLA2G2A_a4b1 complex_CTRL	ASC|Pericyte	12.536	1
CXCR3_CXCL9_CASE	ASC|Pericyte	0.01	1
CXCR3_CXCL9_CTRL	ASC|Pericyte	0.163	1
COL6A6_a2b1 complex_CASE	ASC|Pericyte	0.23	1
COL6A6_a2b1 complex_CTRL	ASC|Pericyte	0	1
COL1A1_a10b1 complex_CASE	ASC|Pericyte	0	1
COL1A1_a10b1 complex_CTRL	ASC|Pericyte	13.144	1
GPR75_CCL5_CASE	ASC|Pericyte	0.334	1
GPR75_CCL5_CTRL	ASC|Pericyte	0.203	1
BMPR1B_BMPR2_GDF6_CASE	ASC|Pericyte	0.005	1
BMPR1B_BMPR2_GDF6_CTRL	ASC|Pericyte	0	1
IL16_GRIN2C_CASE	ASC|Pericyte	0.121	1
IL16_GRIN2C_CTRL	ASC|Pericyte	0	1
CEACAM5_CEACAM1_CASE	ASC|Pericyte	0	1
CEACAM5_CEACAM1_CTRL	ASC|Pericyte	0	1
COL4A1_a11b1 complex_CASE	ASC|Pericyte	0.824	1
COL4A1_a11b1 complex_CTRL	ASC|Pericyte	0.999	1
CSF1R_IL34_CASE	ASC|Pericyte	0.033	1
CSF1R_IL34_CTRL	ASC|Pericyte	0.104	1
VCAM1_a4b7 complex_CASE	ASC|Pericyte	0.287	1
VCAM1_a4b7 complex_CTRL	ASC|Pericyte	0.131	1
COL17A1_a11b1 complex_CASE	ASC|Pericyte	0.09	1
COL17A1_a11b1 complex_CTRL	ASC|Pericyte	0.088	1
COL10A1_a1b1 complex_CASE	ASC|Pericyte	0.986	1
COL10A1_a1b1 complex_CTRL	ASC|Pericyte	0.755	1
MET_HGF_CASE	ASC|Pericyte	0.494	1
MET_HGF_CTRL	ASC|Pericyte	0.364	1
TNF_ICOS_CASE	ASC|Pericyte	0.017	1
TNF_ICOS_CTRL	ASC|Pericyte	0.039	1
GP1BA_aMb2 complex_CASE	ASC|Pericyte	0	1
GP1BA_aMb2 complex_CTRL	ASC|Pericyte	0.024	1
COL18A1_a1b1 complex_CASE	ASC|Pericyte	1.343	0
COL18A1_a1b1 complex_CTRL	ASC|Pericyte	1.086	0
F2_aVb3 complex_CASE	ASC|Pericyte	0.031	1
F2_aVb3 complex_CTRL	ASC|Pericyte	0	1
IL17 receptor AE_IL17C_CASE	ASC|Pericyte	0	1
IL17 receptor AE_IL17C_CTRL	ASC|Pericyte	0	1
COL9A1_a2b1 complex_CASE	ASC|Pericyte	0.004	1
COL9A1_a2b1 complex_CTRL	ASC|Pericyte	0	1
FGFR4_SCGB3A1_CASE	ASC|Pericyte	0	1
FGFR4_SCGB3A1_CTRL	ASC|Pericyte	0	1
COL1A1_a1b1 complex_CASE	ASC|Pericyte	22.326	0
COL1A1_a1b1 complex_CTRL	ASC|Pericyte	13.882	0
TNFSF4_TNFRSF4_CASE	ASC|Pericyte	0.029	1
TNFSF4_TNFRSF4_CTRL	ASC|Pericyte	0.024	1
LIFR_OSM_CASE	ASC|Pericyte	0	1
LIFR_OSM_CTRL	ASC|Pericyte	0	1
LTA_TNFRSF1B_CASE	ASC|Pericyte	0.046	1
LTA_TNFRSF1B_CTRL	ASC|Pericyte	0.159	1
HLA-B_KIR3DL2_CASE	ASC|Pericyte	0	1
HLA-B_KIR3DL2_CTRL	ASC|Pericyte	0	1
RSPO1_LGR4_CASE	ASC|Pericyte	0.069	1
RSPO1_LGR4_CTRL	ASC|Pericyte	0.177	1
LTA_TNFRSF1A_CASE	ASC|Pericyte	0.353	1
LTA_TNFRSF1A_CTRL	ASC|Pericyte	0.699	1
PVR_TNFSF9_CASE	ASC|Pericyte	0.047	1
PVR_TNFSF9_CTRL	ASC|Pericyte	0.051	1
CXCL11_CXCR3_CASE	ASC|Pericyte	0.012	1
CXCL11_CXCR3_CTRL	ASC|Pericyte	0.027	1
EFNA1_EPHA3_CASE	ASC|Pericyte	0.245	1
EFNA1_EPHA3_CTRL	ASC|Pericyte	0.152	1
BMPR1A_BMPR2_BMP8A_CASE	ASC|Pericyte	0.155	1
BMPR1A_BMPR2_BMP8A_CTRL	ASC|Pericyte	0	1
IL21 receptor_IL21_CASE	ASC|Pericyte	0	1
IL21 receptor_IL21_CTRL	ASC|Pericyte	0	1
WNT5A_FZD1_CASE	ASC|Pericyte	0.105	1
WNT5A_FZD1_CTRL	ASC|Pericyte	0.108	1
COL22A1_a10b1 complex_CASE	ASC|Pericyte	0	1
COL22A1_a10b1 complex_CTRL	ASC|Pericyte	0.017	1
CXCR6_CXCL16_CASE	ASC|Pericyte	0.05	1
CXCR6_CXCL16_CTRL	ASC|Pericyte	0.042	1
FGFR3_NECTIN1_CASE	ASC|Pericyte	0.085	1
FGFR3_NECTIN1_CTRL	ASC|Pericyte	0.089	1
EPHB6_EFNB1_CASE	ASC|Pericyte	0.151	0.04
EPHB6_EFNB1_CTRL	ASC|Pericyte	0.148	0.137
EPHB6_EFNB2_CASE	ASC|Pericyte	0.12	1
EPHB6_EFNB2_CTRL	ASC|Pericyte	0.067	1
EPHB6_EFNB3_CASE	ASC|Pericyte	0.099	1
EPHB6_EFNB3_CTRL	ASC|Pericyte	0	1
FGFR1_KL_CASE	ASC|Pericyte	1.732	1
FGFR1_KL_CTRL	ASC|Pericyte	0	1
NOTCH4_JAG2_CASE	ASC|Pericyte	0	1
NOTCH4_JAG2_CTRL	ASC|Pericyte	0	1
COL6A3_a1b1 complex_CASE	ASC|Pericyte	7.556	0
COL6A3_a1b1 complex_CTRL	ASC|Pericyte	6.3	0
COL6A5_a2b1 complex_CASE	ASC|Pericyte	0.004	1
COL6A5_a2b1 complex_CTRL	ASC|Pericyte	0	1
APP_FPR2_CASE	ASC|Pericyte	0	1
APP_FPR2_CTRL	ASC|Pericyte	1.322	1
MMP2_aVb3 complex_CASE	ASC|Pericyte	4.657	1
MMP2_aVb3 complex_CTRL	ASC|Pericyte	0	1
COL4A3_a11b1 complex_CASE	ASC|Pericyte	0.09	1
COL4A3_a11b1 complex_CTRL	ASC|Pericyte	0.089	1
EGFR_BTC_CASE	ASC|Pericyte	0	1
EGFR_BTC_CTRL	ASC|Pericyte	0	1
DPP4_CXCL12_CASE	ASC|Pericyte	1.301	1
DPP4_CXCL12_CTRL	ASC|Pericyte	2.188	0.849
EPHA4_EFNB1_CASE	ASC|Pericyte	0.116	1
EPHA4_EFNB1_CTRL	ASC|Pericyte	0.11	1
ACVR_1B2B receptor_INHBB_CASE	ASC|Pericyte	0.055	1
ACVR_1B2B receptor_INHBB_CTRL	ASC|Pericyte	0.036	1
LAMP1_FAM3C_CASE	ASC|Pericyte	1.65	0
LAMP1_FAM3C_CTRL	ASC|Pericyte	1.457	0
THBS1_a3b1 complex_CASE	ASC|Pericyte	0.567	0
THBS1_a3b1 complex_CTRL	ASC|Pericyte	0.686	0
COL9A1_a11b1 complex_CASE	ASC|Pericyte	0.089	1
COL9A1_a11b1 complex_CTRL	ASC|Pericyte	0.087	1
TNFSF13_FAS_CASE	ASC|Pericyte	0.113	1
TNFSF13_FAS_CTRL	ASC|Pericyte	0.146	1
BMR1B_AVR2B_GDF6_CASE	ASC|Pericyte	0.005	1
BMR1B_AVR2B_GDF6_CTRL	ASC|Pericyte	0	1
CMKLR1_RARRES2_CASE	ASC|Pericyte	0.713	1
CMKLR1_RARRES2_CTRL	ASC|Pericyte	1.564	0
CCR1_CCL18_CASE	ASC|Pericyte	0	1
CCR1_CCL18_CTRL	ASC|Pericyte	0.028	1
CCL4L2_VSIR_CASE	ASC|Pericyte	0.346	1
CCL4L2_VSIR_CTRL	ASC|Pericyte	0.438	1
DLL4_NOTCH3_CASE	ASC|Pericyte	3.332	1
DLL4_NOTCH3_CTRL	ASC|Pericyte	2.444	1
CCR1_CCL15_CASE	ASC|Pericyte	0	1
CCR1_CCL15_CTRL	ASC|Pericyte	0	1
CCR1_CCL14_CASE	ASC|Pericyte	0	1
CCR1_CCL14_CTRL	ASC|Pericyte	0.017	1
CCR1_CCL13_CASE	ASC|Pericyte	0	1
CCR1_CCL13_CTRL	ASC|Pericyte	0.126	1
HLA-DPB1_NRG1_CASE	ASC|Pericyte	0	1
HLA-DPB1_NRG1_CTRL	ASC|Pericyte	0	1
KIR2DL3_FAM3C_CASE	ASC|Pericyte	0.396	1
KIR2DL3_FAM3C_CTRL	ASC|Pericyte	0.365	1
JAG1_NOTCH3_CASE	ASC|Pericyte	3.694	0
JAG1_NOTCH3_CTRL	ASC|Pericyte	2.69	0
BDNF_GPR152_CASE	ASC|Pericyte	0	1
BDNF_GPR152_CTRL	ASC|Pericyte	0	1
COL5A3_a2b1 complex_CASE	ASC|Pericyte	0.163	1
COL5A3_a2b1 complex_CTRL	ASC|Pericyte	0	1
CCR5_CCL7_CASE	ASC|Pericyte	0	1
CCR5_CCL7_CTRL	ASC|Pericyte	0	1
CCL4_GPR152_CASE	ASC|Pericyte	0	1
CCL4_GPR152_CTRL	ASC|Pericyte	0	1
ACKR2_CCL27_CASE	ASC|Pericyte	0.044	1
ACKR2_CCL27_CTRL	ASC|Pericyte	0.034	1
CCL4_SLC7A1_CASE	ASC|Pericyte	0.208	1
CCL4_SLC7A1_CTRL	ASC|Pericyte	0.236	1
NRP1_VEGFB_CASE	ASC|Pericyte	1.08	0
NRP1_VEGFB_CTRL	ASC|Pericyte	1.097	0.29
ACVR_1A2B receptor_BMP8A_CASE	ASC|Pericyte	0.044	1
ACVR_1A2B receptor_BMP8A_CTRL	ASC|Pericyte	0	1
CCR5_CCL8_CASE	ASC|Pericyte	0.294	1
CCR5_CCL8_CTRL	ASC|Pericyte	0.369	1
LRP6_CKLF_CASE	ASC|Pericyte	0.544	0.92
LRP6_CKLF_CTRL	ASC|Pericyte	0.414	1
JAM3_aMb2 complex_CASE	ASC|Pericyte	0	1
JAM3_aMb2 complex_CTRL	ASC|Pericyte	0.185	1
MIF_TNFRSF10D_CASE	ASC|Pericyte	0.448	1
MIF_TNFRSF10D_CTRL	ASC|Pericyte	0.389	1
COL14A1_a2b1 complex_CASE	ASC|Pericyte	1.648	1
COL14A1_a2b1 complex_CTRL	ASC|Pericyte	0	1
LTA_TNFRSF14_CASE	ASC|Pericyte	0.149	1
LTA_TNFRSF14_CTRL	ASC|Pericyte	0.215	1
COL8A1_a1b1 complex_CASE	ASC|Pericyte	1.142	0
COL8A1_a1b1 complex_CTRL	ASC|Pericyte	0.843	0
BMR1A_AVR2B_BMP6_CASE	ASC|Pericyte	0.057	1
BMR1A_AVR2B_BMP6_CTRL	ASC|Pericyte	0	1
ARTN_RET receptor 3_CASE	ASC|Pericyte	0	1
ARTN_RET receptor 3_CTRL	ASC|Pericyte	0	1
ARTN_RET receptor 1_CASE	ASC|Pericyte	0.007	1
ARTN_RET receptor 1_CTRL	ASC|Pericyte	0.011	1
BMPR1B_BMPR2_BMP4_CASE	ASC|Pericyte	0.024	1
BMPR1B_BMPR2_BMP4_CTRL	ASC|Pericyte	0.067	1
IL6_HRH1_CASE	ASC|Pericyte	0.261	1
IL6_HRH1_CTRL	ASC|Pericyte	0.182	1
CADM3_CADM4_CASE	ASC|Pericyte	0	1
CADM3_CADM4_CTRL	ASC|Pericyte	0	1
CADM3_CADM1_CASE	ASC|Pericyte	0.384	0
CADM3_CADM1_CTRL	ASC|Pericyte	0.461	0
RLN3_RXFP1_CASE	ASC|Pericyte	0	1
RLN3_RXFP1_CTRL	ASC|Pericyte	0	1
COL1A2_a1b1 complex_CASE	ASC|Pericyte	26.025	0
COL1A2_a1b1 complex_CTRL	ASC|Pericyte	18.075	0
PLXNB2_PTN_CASE	ASC|Pericyte	0.536	0
PLXNB2_PTN_CTRL	ASC|Pericyte	0.168	1
LGALS9_PTPRK_CASE	ASC|Pericyte	0.484	1
LGALS9_PTPRK_CTRL	ASC|Pericyte	0.218	1
SEMA5A_PLXNB3_CASE	ASC|Pericyte	0	1
SEMA5A_PLXNB3_CTRL	ASC|Pericyte	0	1
PlexinA1_complex3_SEMA3A_CASE	ASC|Pericyte	0	1
PlexinA1_complex3_SEMA3A_CTRL	ASC|Pericyte	0.153	1
CD94:NKG2A_HLA-E_CASE	ASC|Pericyte	2.904	1
CD94:NKG2A_HLA-E_CTRL	ASC|Pericyte	2.039	1
CXCR2_CXCL6_CASE	ASC|TC	0	1
CXCR2_CXCL6_CTRL	ASC|TC	0.002	1
COL9A1_a1b1 complex_CASE	ASC|TC	0.025	1
COL9A1_a1b1 complex_CTRL	ASC|TC	0.027	1
CXCR2_CXCL5_CASE	ASC|TC	0.003	1
CXCR2_CXCL5_CTRL	ASC|TC	0.004	1
TGFB1_TGFbeta receptor1_CASE	ASC|TC	0.28	1
TGFB1_TGFbeta receptor1_CTRL	ASC|TC	0.285	1
ICAM3_CD209_CASE	ASC|TC	0.054	1
ICAM3_CD209_CTRL	ASC|TC	0.071	1
EFNB2_EPHB3_CASE	ASC|TC	0.006	1
EFNB2_EPHB3_CTRL	ASC|TC	0.009	1
NAMPT_IL13RA2_CASE	ASC|TC	0	1
NAMPT_IL13RA2_CTRL	ASC|TC	1.333	1
FZD6_WNT4_CASE	ASC|TC	0.016	1
FZD6_WNT4_CTRL	ASC|TC	0.036	1
NRG1_NETO2_CASE	ASC|TC	0.011	1
NRG1_NETO2_CTRL	ASC|TC	0.009	1
CCR3_CCL28_CASE	ASC|TC	0.052	1
CCR3_CCL28_CTRL	ASC|TC	0.042	1
PLG_a2Bb3 complex_CASE	ASC|TC	0.001	1
PLG_a2Bb3 complex_CTRL	ASC|TC	0	1
FZD6_WNT5A_CASE	ASC|TC	0.017	1
FZD6_WNT5A_CTRL	ASC|TC	0.036	1
FGFR4_FGF8_CASE	ASC|TC	0	1
FGFR4_FGF8_CTRL	ASC|TC	0.001	1
COL9A2_a11b1 complex_CASE	ASC|TC	0.018	1
COL9A2_a11b1 complex_CTRL	ASC|TC	0.015	1
COL19A1_a2b1 complex_CASE	ASC|TC	0.024	1
COL19A1_a2b1 complex_CTRL	ASC|TC	0	1
EPHB3_EFNB1_CASE	ASC|TC	0.043	1
EPHB3_EFNB1_CTRL	ASC|TC	0.028	1
EPHB3_EFNB3_CASE	ASC|TC	0.034	1
EPHB3_EFNB3_CTRL	ASC|TC	0.017	1
LTA_LTBR_CASE	ASC|TC	0.012	1
LTA_LTBR_CTRL	ASC|TC	0.014	1
EGFR_GRN_CASE	ASC|TC	1.196	1
EGFR_GRN_CTRL	ASC|TC	0.912	1
WNT4_FZD1_CASE	ASC|TC	0.035	1
WNT4_FZD1_CTRL	ASC|TC	0.033	1
PDGFB_PDGFRB_CASE	ASC|TC	0.05	1
PDGFB_PDGFRB_CTRL	ASC|TC	0.049	1
COL11A1_a1b1 complex_CASE	ASC|TC	0.027	1
COL11A1_a1b1 complex_CTRL	ASC|TC	0.029	1
IL17 receptor AC_IL17A_CASE	ASC|TC	0.185	1
IL17 receptor AC_IL17A_CTRL	ASC|TC	0.117	1
CCR10_CCL27_CASE	ASC|TC	0.016	1
CCR10_CCL27_CTRL	ASC|TC	0.016	1
COL8A2_a2b1 complex_CASE	ASC|TC	0.106	1
COL8A2_a2b1 complex_CTRL	ASC|TC	0.128	1
PlexinA2_complex1_SEMA3A_CASE	ASC|TC	0.043	1
PlexinA2_complex1_SEMA3A_CTRL	ASC|TC	0.037	1
FLT1_PGF_CASE	ASC|TC	0.003	1
FLT1_PGF_CTRL	ASC|TC	0.003	1
CXCR3_CCL20_CASE	ASC|TC	0.155	1
CXCR3_CCL20_CTRL	ASC|TC	0.051	1
IFNL1_Type III IFNR_CASE	ASC|TC	0.009	1
IFNL1_Type III IFNR_CTRL	ASC|TC	0.007	1
ICAM1_aLb2 complex_CASE	ASC|TC	0.726	0
ICAM1_aLb2 complex_CTRL	ASC|TC	0.616	0
FFAR2_FAM3C_CASE	ASC|TC	0.153	1
FFAR2_FAM3C_CTRL	ASC|TC	0.144	1
KNG1_BDKRB1_CASE	ASC|TC	0	1
KNG1_BDKRB1_CTRL	ASC|TC	0.001	1
SCT_VIPR1_CASE	ASC|TC	0.007	1
SCT_VIPR1_CTRL	ASC|TC	0.012	1
CXCL12_CXCR4_CASE	ASC|TC	20.578	0
CXCL12_CXCR4_CTRL	ASC|TC	16.8	0
ACVR1_BMPR2_BMP7_CASE	ASC|TC	0.168	1
ACVR1_BMPR2_BMP7_CTRL	ASC|TC	0.151	1
ACKR1_CCL17_CASE	ASC|TC	0.006	1
ACKR1_CCL17_CTRL	ASC|TC	0.009	1
TGFB2_TGFbeta receptor1_CASE	ASC|TC	0.217	0
TGFB2_TGFbeta receptor1_CTRL	ASC|TC	0.176	1
NTRK1_NAMPT_CASE	ASC|TC	0.8	1
NTRK1_NAMPT_CTRL	ASC|TC	0.628	1
WNT5A_PTPRK_CASE	ASC|TC	0.07	1
WNT5A_PTPRK_CTRL	ASC|TC	0.037	1
COL27A1_a11b1 complex_CASE	ASC|TC	0.035	1
COL27A1_a11b1 complex_CTRL	ASC|TC	0.031	1
COL3A1_a11b1 complex_CASE	ASC|TC	17.474	1
COL3A1_a11b1 complex_CTRL	ASC|TC	11.635	1
PLAUR_a4b1 complex_CASE	ASC|TC	0.801	0
PLAUR_a4b1 complex_CTRL	ASC|TC	1.008	0
BMR1B_AVR2A_GDF7_CASE	ASC|TC	0.003	1
BMR1B_AVR2A_GDF7_CTRL	ASC|TC	0.003	1
BMPR1A_BMPR2_BMP7_CASE	ASC|TC	0.152	1
BMPR1A_BMPR2_BMP7_CTRL	ASC|TC	0.107	1
BMR1B_AVR2A_GDF5_CASE	ASC|TC	0	1
BMR1B_AVR2A_GDF5_CTRL	ASC|TC	0	1
SAA1_FPR2_CASE	ASC|TC	0.003	1
SAA1_FPR2_CTRL	ASC|TC	0.01	1
GHRHR_GHRL_CASE	ASC|TC	0.007	1
GHRHR_GHRL_CTRL	ASC|TC	0.005	1
NRP2_SEMA3C_CASE	ASC|TC	0.118	1
NRP2_SEMA3C_CTRL	ASC|TC	0.067	1
IL17 receptor AC_IL17F_CASE	ASC|TC	0.119	1
IL17 receptor AC_IL17F_CTRL	ASC|TC	0.115	1
FN1_a8b1 complex_CASE	ASC|TC	3.472	1
FN1_a8b1 complex_CTRL	ASC|TC	3.24	1
NRP2_SEMA3F_CASE	ASC|TC	0.026	1
NRP2_SEMA3F_CTRL	ASC|TC	0.032	1
EGFR_AREG_CASE	ASC|TC	1.907	1
EGFR_AREG_CTRL	ASC|TC	1.821	1
VIP_VIPR2_CASE	ASC|TC	0	1
VIP_VIPR2_CTRL	ASC|TC	0	1
VIP_VIPR1_CASE	ASC|TC	0	1
VIP_VIPR1_CTRL	ASC|TC	0	1
DLL3_NOTCH3_CASE	ASC|TC	0.004	1
DLL3_NOTCH3_CTRL	ASC|TC	0	1
FLT1 complex_PGF_CASE	ASC|TC	0.004	1
FLT1 complex_PGF_CTRL	ASC|TC	0.003	1
VEGFA_GRIN2B_CASE	ASC|TC	0	1
VEGFA_GRIN2B_CTRL	ASC|TC	0	1
TNFSF11_TNFRSF11A_CASE	ASC|TC	0.003	1
TNFSF11_TNFRSF11A_CTRL	ASC|TC	0.006	1
LEFTY1_TDGF1_CASE	ASC|TC	0	1
LEFTY1_TDGF1_CTRL	ASC|TC	0	1
EPHA2_EFNA5_CASE	ASC|TC	0.037	1
EPHA2_EFNA5_CTRL	ASC|TC	0.024	1
CCL19_ACKR4_CASE	ASC|TC	0.033	1
CCL19_ACKR4_CTRL	ASC|TC	0.116	1
ACVR_1C2B receptor_INHBA_CASE	ASC|TC	0.003	1
ACVR_1C2B receptor_INHBA_CTRL	ASC|TC	0.003	1
HLA-A_KIR3DL1_CASE	ASC|TC	4.231	1
HLA-A_KIR3DL1_CTRL	ASC|TC	3.233	1
GPR19_ENHO_CASE	ASC|TC	0.003	1
GPR19_ENHO_CTRL	ASC|TC	0.005	1
EPHA2_EFNA3_CASE	ASC|TC	0.029	1
EPHA2_EFNA3_CTRL	ASC|TC	0.026	1
CCL4_CCR8_CASE	ASC|TC	0.206	1
CCL4_CCR8_CTRL	ASC|TC	0.226	1
GFRAL_GDF15_CASE	ASC|TC	0.001	1
GFRAL_GDF15_CTRL	ASC|TC	0	1
PDCD1_PDCD1LG2_CASE	ASC|TC	0.004	1
PDCD1_PDCD1LG2_CTRL	ASC|TC	0.002	1
CCL1_CCR8_CASE	ASC|TC	0.007	1
CCL1_CCR8_CTRL	ASC|TC	0.005	1
ACKR3_CXCL12_CASE	ASC|TC	2.899	1
ACKR3_CXCL12_CTRL	ASC|TC	1.796	1
COL5A1_a2b1 complex_CASE	ASC|TC	1.106	1
COL5A1_a2b1 complex_CTRL	ASC|TC	0.601	1
TYRO3_GAS6_CASE	ASC|TC	0.08	1
TYRO3_GAS6_CTRL	ASC|TC	0.075	1
NPR1_NPPC_CASE	ASC|TC	0.219	1
NPR1_NPPC_CTRL	ASC|TC	0.234	1
NPR1_NPPB_CASE	ASC|TC	0	1
NPR1_NPPB_CTRL	ASC|TC	0	1
GRIN2B_IL16_CASE	ASC|TC	0.225	1
GRIN2B_IL16_CTRL	ASC|TC	0.214	1
TNFRSF10A_FGFR4_CASE	ASC|TC	0.002	1
TNFRSF10A_FGFR4_CTRL	ASC|TC	0.002	1
LAMC1_a7b1 complex_CASE	ASC|TC	2.04	1
LAMC1_a7b1 complex_CTRL	ASC|TC	1.091	1
SCGB3A1_NOTCH3_CASE	ASC|TC	0.003	1
SCGB3A1_NOTCH3_CTRL	ASC|TC	0.005	1
CD48_CD244_CASE	ASC|TC	0.057	1
CD48_CD244_CTRL	ASC|TC	0.051	1
HLA-DPA1_TNFSF9_CASE	ASC|TC	0.337	1
HLA-DPA1_TNFSF9_CTRL	ASC|TC	0.501	1
FGFR2_PTPRR_CASE	ASC|TC	0.013	1
FGFR2_PTPRR_CTRL	ASC|TC	0.046	1
FGFR1_FGFR2_CASE	ASC|TC	1.728	1
FGFR1_FGFR2_CTRL	ASC|TC	1.431	1
EGFR_NRG1_CASE	ASC|TC	1.063	1
EGFR_NRG1_CTRL	ASC|TC	0	1
ACKR2_CCL5_CASE	ASC|TC	8.822	1
ACKR2_CCL5_CTRL	ASC|TC	10.464	1
GPR37L1_PSAP_CASE	ASC|TC	0.53	1
GPR37L1_PSAP_CTRL	ASC|TC	0.488	1
CD27_CD70_CASE	ASC|TC	0.059	1
CD27_CD70_CTRL	ASC|TC	0.065	1
BMR1B_AVR2A_BMP2_CASE	ASC|TC	0.001	1
BMR1B_AVR2A_BMP2_CTRL	ASC|TC	0.005	1
F10_aMb2 complex_CASE	ASC|TC	1.667	1
F10_aMb2 complex_CTRL	ASC|TC	1.046	1
PMCH_MCHR2_CASE	ASC|TC	0	1
PMCH_MCHR2_CTRL	ASC|TC	0	1
IL20 receptor Type II_IL24_CASE	ASC|TC	0.006	1
IL20 receptor Type II_IL24_CTRL	ASC|TC	0.006	1
FCER2_aVb3 complex_CASE	ASC|TC	0.001	1
FCER2_aVb3 complex_CTRL	ASC|TC	0.003	1
COL5A2_a2b1 complex_CASE	ASC|TC	1.385	1
COL5A2_a2b1 complex_CTRL	ASC|TC	1.024	1
NGF_NTRK1_CASE	ASC|TC	0.008	1
NGF_NTRK1_CTRL	ASC|TC	0.005	1
SPP1_a4b1 complex_CASE	ASC|TC	0.709	1
SPP1_a4b1 complex_CTRL	ASC|TC	0.873	1
HGF_CD44_CASE	ASC|TC	3.302	1
HGF_CD44_CTRL	ASC|TC	2.814	0
AXL_IL15RA_CASE	ASC|TC	0.857	1
AXL_IL15RA_CTRL	ASC|TC	0.845	1
THBS1_aVb3 complex_CASE	ASC|TC	0.257	1
THBS1_aVb3 complex_CTRL	ASC|TC	0.392	1
GMCSFR_CSF2_CASE	ASC|TC	0.011	1
GMCSFR_CSF2_CTRL	ASC|TC	0.028	1
HLA-C_FAM3C_CASE	ASC|TC	2.839	1
HLA-C_FAM3C_CTRL	ASC|TC	2.774	1
IL17 receptor AB_IL25_CASE	ASC|TC	0	1
IL17 receptor AB_IL25_CTRL	ASC|TC	0	1
PTHLH_PRLHR_CASE	ASC|TC	0.029	1
PTHLH_PRLHR_CTRL	ASC|TC	0.054	1
WNT1_FZD8_CASE	ASC|TC	0.005	1
WNT1_FZD8_CTRL	ASC|TC	0.005	1
BMR1B_AVR2A_BMP5_CASE	ASC|TC	0.002	1
BMR1B_AVR2A_BMP5_CTRL	ASC|TC	0.003	1
TNFRSF13B_TNFSF13_CASE	ASC|TC	0	1
TNFRSF13B_TNFSF13_CTRL	ASC|TC	0.001	1
TNFSF10_TNFRSF10D_CASE	ASC|TC	0.696	1
TNFSF10_TNFRSF10D_CTRL	ASC|TC	0.761	1
COL9A3_a1b1 complex_CASE	ASC|TC	0.026	1
COL9A3_a1b1 complex_CTRL	ASC|TC	0.028	1
WNT2B_FZD4_CASE	ASC|TC	0.047	1
WNT2B_FZD4_CTRL	ASC|TC	0.04	1
ADORA1_ENTPD1_CASE	ASC|TC	0.014	1
ADORA1_ENTPD1_CTRL	ASC|TC	0.038	1
WNT1_FZD1_CASE	ASC|TC	0.006	1
WNT1_FZD1_CTRL	ASC|TC	0.006	1
WNT1_FZD3_CASE	ASC|TC	0.008	1
WNT1_FZD3_CTRL	ASC|TC	0.011	1
TNF_FLT4_CASE	ASC|TC	0.011	1
TNF_FLT4_CTRL	ASC|TC	0.013	1
ALOX5_ALOX5AP_CASE	ASC|TC	2.146	1
ALOX5_ALOX5AP_CTRL	ASC|TC	1.561	1
SEMA7A_a1b1 complex_CASE	ASC|TC	0.026	1
SEMA7A_a1b1 complex_CTRL	ASC|TC	0.028	1
TNF_TNFRSF1A_CASE	ASC|TC	0.106	1
TNF_TNFRSF1A_CTRL	ASC|TC	0.105	1
GDF9_TGFR_BMPR2_CASE	ASC|TC	0.152	1
GDF9_TGFR_BMPR2_CTRL	ASC|TC	0.116	1
ADORA3_ENTPD1_CASE	ASC|TC	0.014	1
ADORA3_ENTPD1_CTRL	ASC|TC	0.037	1
TNF_TNFRSF1B_CASE	ASC|TC	0.916	1
TNF_TNFRSF1B_CTRL	ASC|TC	0.694	1
ERBB4_HBEGF_CASE	ASC|TC	0.07	1
ERBB4_HBEGF_CTRL	ASC|TC	0.072	1
CXCL13_CXCR5_CASE	ASC|TC	0.012	1
CXCL13_CXCR5_CTRL	ASC|TC	0	1
IL6 receptor_IL6_CASE	ASC|TC	0.15	1
IL6 receptor_IL6_CTRL	ASC|TC	0.09	1
GPR1_RARRES2_CASE	ASC|TC	0.1	1
GPR1_RARRES2_CTRL	ASC|TC	0.059	1
ADRB2_VEGFB_CASE	ASC|TC	0.233	1
ADRB2_VEGFB_CTRL	ASC|TC	0.237	1
PTGER3_GHRL_CASE	ASC|TC	0.024	1
PTGER3_GHRL_CTRL	ASC|TC	0.075	1
HCRT_HCRTR2_CASE	ASC|TC	0	1
HCRT_HCRTR2_CTRL	ASC|TC	0.001	1
COL4A3_a2b1 complex_CASE	ASC|TC	0.024	1
COL4A3_a2b1 complex_CTRL	ASC|TC	0.018	1
IL37_IL1RAPL1_CASE	ASC|TC	0	1
IL37_IL1RAPL1_CTRL	ASC|TC	0	1
TNF_DAG1_CASE	ASC|TC	0.047	1
TNF_DAG1_CTRL	ASC|TC	0.038	1
NOTCH3_JAG2_CASE	ASC|TC	0.081	1
NOTCH3_JAG2_CTRL	ASC|TC	0.075	1
BMR1B_AVR2B_BMP2_CASE	ASC|TC	0.001	1
BMR1B_AVR2B_BMP2_CTRL	ASC|TC	0.005	1
CSF1_SIRPA_CASE	ASC|TC	0.783	1
CSF1_SIRPA_CTRL	ASC|TC	0.499	1
MSTN_TGFR_AVR2A_CASE	ASC|TC	0.072	1
MSTN_TGFR_AVR2A_CTRL	ASC|TC	0.041	1
COL10A1_a11b1 complex_CASE	ASC|TC	0.017	1
COL10A1_a11b1 complex_CTRL	ASC|TC	0.012	1
JAM3_JAM3_CASE	ASC|TC	0.194	1
JAM3_JAM3_CTRL	ASC|TC	0.182	1
COL11A1_a10b1 complex_CASE	ASC|TC	0.007	1
COL11A1_a10b1 complex_CTRL	ASC|TC	0.004	1
NRG1_LGR4_CASE	ASC|TC	0.009	1
NRG1_LGR4_CTRL	ASC|TC	0.006	1
IL11 receptor_IL11_CASE	ASC|TC	0.411	1
IL11 receptor_IL11_CTRL	ASC|TC	0.421	1
DSC2_DSG2_CASE	ASC|TC	0.004	1
DSC2_DSG2_CTRL	ASC|TC	0.005	1
LTA_RIPK1_CASE	ASC|TC	0.095	1
LTA_RIPK1_CTRL	ASC|TC	0.095	1
IL4 receptor_IL4_CASE	ASC|TC	0.176	1
IL4 receptor_IL4_CTRL	ASC|TC	0.139	1
COL10A1_a2b1 complex_CASE	ASC|TC	0.024	1
COL10A1_a2b1 complex_CTRL	ASC|TC	0.017	1
TRH_TRHR_CASE	ASC|TC	0	1
TRH_TRHR_CTRL	ASC|TC	0	1
THY1_aMb2 complex_CASE	ASC|TC	2.45	1
THY1_aMb2 complex_CTRL	ASC|TC	2.534	1
ADORA2A_ENTPD1_CASE	ASC|TC	0.014	1
ADORA2A_ENTPD1_CTRL	ASC|TC	0	1
FFAR2_CCL4L2_CASE	ASC|TC	2.343	1
FFAR2_CCL4L2_CTRL	ASC|TC	1.544	1
COL8A2_a10b1 complex_CASE	ASC|TC	0.086	1
COL8A2_a10b1 complex_CTRL	ASC|TC	0.113	1
CRHR2_UCN2_CASE	ASC|TC	0	1
CRHR2_UCN2_CTRL	ASC|TC	0	1
TTR_DDR1_CASE	ASC|TC	0	1
TTR_DDR1_CTRL	ASC|TC	0.008	1
TNFSF10_RIPK1_CASE	ASC|TC	0.767	1
TNFSF10_RIPK1_CTRL	ASC|TC	0.839	1
BMR1B_AVR2A_GDF6_CASE	ASC|TC	0.001	1
BMR1B_AVR2A_GDF6_CTRL	ASC|TC	0.003	1
IL1 receptor_IL1RN_CASE	ASC|TC	0.022	1
IL1 receptor_IL1RN_CTRL	ASC|TC	0.035	1
LAMA3_a3b1 complex_CASE	ASC|TC	0.041	1
LAMA3_a3b1 complex_CTRL	ASC|TC	0.033	1
COL24A1_a2b1 complex_CASE	ASC|TC	0.039	1
COL24A1_a2b1 complex_CTRL	ASC|TC	0.022	1
IL1 receptor inhibitor_IL1B_CASE	ASC|TC	0.086	1
IL1 receptor inhibitor_IL1B_CTRL	ASC|TC	0.218	1
TNFRSF8_TNFSF8_CASE	ASC|TC	0.285	1
TNFRSF8_TNFSF8_CTRL	ASC|TC	0.228	1
PODXL_SELL_CASE	ASC|TC	0.125	1
PODXL_SELL_CTRL	ASC|TC	0.161	1
GAL_GALR1_CASE	ASC|TC	0.218	1
GAL_GALR1_CTRL	ASC|TC	0.047	1
CCR1_CCL26_CASE	ASC|TC	0.015	1
CCR1_CCL26_CTRL	ASC|TC	0.012	1
PVR_NECTIN3_CASE	ASC|TC	0.095	1
PVR_NECTIN3_CTRL	ASC|TC	0.092	1
NECTIN2_NECTIN3_CASE	ASC|TC	0.228	1
NECTIN2_NECTIN3_CTRL	ASC|TC	0.213	1
CCR1_CCL23_CASE	ASC|TC	0.022	1
CCR1_CCL23_CTRL	ASC|TC	0.017	1
ADCYAP1_DPP4_CASE	ASC|TC	0.465	1
ADCYAP1_DPP4_CTRL	ASC|TC	0.266	1
BMPR1B_BMPR2_GDF7_CASE	ASC|TC	0.003	1
BMPR1B_BMPR2_GDF7_CTRL	ASC|TC	0.003	1
COL27A1_a2b1 complex_CASE	ASC|TC	0.042	1
COL27A1_a2b1 complex_CTRL	ASC|TC	0.036	1
CSF1R_CSF1_CASE	ASC|TC	0.114	1
CSF1R_CSF1_CTRL	ASC|TC	0.095	1
COL24A1_a11b1 complex_CASE	ASC|TC	0.032	1
COL24A1_a11b1 complex_CTRL	ASC|TC	0.018	1
DLL1_NOTCH4_CASE	ASC|TC	0.022	1
DLL1_NOTCH4_CTRL	ASC|TC	0.017	1
CXCR1_YARS_CASE	ASC|TC	0.092	1
CXCR1_YARS_CTRL	ASC|TC	0.09	1
COL16A1_a11b1 complex_CASE	ASC|TC	0.348	1
COL16A1_a11b1 complex_CTRL	ASC|TC	0.303	1
COL12A1_a11b1 complex_CASE	ASC|TC	1.512	1
COL12A1_a11b1 complex_CTRL	ASC|TC	1.319	1
COL2A1_a2b1 complex_CASE	ASC|TC	0.024	1
COL2A1_a2b1 complex_CTRL	ASC|TC	0.016	1
SPP1_a9b1 complex_CASE	ASC|TC	0.008	1
SPP1_a9b1 complex_CTRL	ASC|TC	0.051	1
IL13_IL13RA2_CASE	ASC|TC	0	1
IL13_IL13RA2_CTRL	ASC|TC	0.001	1
COL13A1_a1b1 complex_CASE	ASC|TC	0.025	1
COL13A1_a1b1 complex_CTRL	ASC|TC	0.029	1
BMP7_PTPRK_CASE	ASC|TC	0.066	1
BMP7_PTPRK_CTRL	ASC|TC	0.046	1
BMPR1B_BMPR2_BMP6_CASE	ASC|TC	0	1
BMPR1B_BMPR2_BMP6_CTRL	ASC|TC	0.003	1
FGFR1_FGF23_CASE	ASC|TC	1.725	1
FGFR1_FGF23_CTRL	ASC|TC	1.429	1
UCN_CRHR2_CASE	ASC|TC	0	1
UCN_CRHR2_CTRL	ASC|TC	0	1
C5_C5AR2_CASE	ASC|TC	0.023	1
C5_C5AR2_CTRL	ASC|TC	0.027	1
CDH1_aEb7 complex_CASE	ASC|TC	0.369	1
CDH1_aEb7 complex_CTRL	ASC|TC	0.363	1
IL26 receptor_IL26_CASE	ASC|TC	0.04	1
IL26 receptor_IL26_CTRL	ASC|TC	0.017	1
C5_C5AR1_CASE	ASC|TC	0.041	1
C5_C5AR1_CTRL	ASC|TC	0.064	1
COL12A1_a10b1 complex_CASE	ASC|TC	1.499	1
COL12A1_a10b1 complex_CTRL	ASC|TC	1.309	1
COL22A1_a2b1 complex_CASE	ASC|TC	0.024	1
COL22A1_a2b1 complex_CTRL	ASC|TC	0.016	1
CCR8_CCL18_CASE	ASC|TC	0.003	1
CCR8_CCL18_CTRL	ASC|TC	0	1
COL10A1_a10b1 complex_CASE	ASC|TC	0.004	1
COL10A1_a10b1 complex_CTRL	ASC|TC	0.002	1
HLA-DPA1_GAL_CASE	ASC|TC	0.16	1
HLA-DPA1_GAL_CTRL	ASC|TC	0.288	1
EFNB2_EPHA4_CASE	ASC|TC	0.035	1
EFNB2_EPHA4_CTRL	ASC|TC	0.04	1
CCR3_CCL13_CASE	ASC|TC	0.002	1
CCR3_CCL13_CTRL	ASC|TC	0.004	1
WNT5A_FZD5_CASE	ASC|TC	0.067	1
WNT5A_FZD5_CTRL	ASC|TC	0.036	1
PRLHR_PRLH_CASE	ASC|TC	0	1
PRLHR_PRLH_CTRL	ASC|TC	0	1
IL20 receptor Type I_IL20_CASE	ASC|TC	0	1
IL20 receptor Type I_IL20_CTRL	ASC|TC	0.011	1
GALR2_GAL_CASE	ASC|TC	0.008	1
GALR2_GAL_CTRL	ASC|TC	0.002	1
CCL7_ACKR1_CASE	ASC|TC	0.001	1
CCL7_ACKR1_CTRL	ASC|TC	0.002	1
WNT5A_FZD2_CASE	ASC|TC	0.067	1
WNT5A_FZD2_CTRL	ASC|TC	0.033	1
WNT5A_FZD3_CASE	ASC|TC	0.073	1
WNT5A_FZD3_CTRL	ASC|TC	0.042	1
TNF_NOTCH1_CASE	ASC|TC	0.075	1
TNF_NOTCH1_CTRL	ASC|TC	0.06	1
CSPG4_a3b1 complex_CASE	ASC|TC	0.029	1
CSPG4_a3b1 complex_CTRL	ASC|TC	0.035	1
CCL8_ACKR1_CASE	ASC|TC	0.031	1
CCL8_ACKR1_CTRL	ASC|TC	0.08	1
PECAM1_CD38_CASE	ASC|TC	0.014	1
PECAM1_CD38_CTRL	ASC|TC	0.017	1
IL22 receptor_IL22_CASE	ASC|TC	0.008	1
IL22 receptor_IL22_CTRL	ASC|TC	0.003	1
LAMC1_aVb3 complex_CASE	ASC|TC	2.039	1
LAMC1_aVb3 complex_CTRL	ASC|TC	1.091	1
COL4A6_a11b1 complex_CASE	ASC|TC	0.017	1
COL4A6_a11b1 complex_CTRL	ASC|TC	0.012	1
COPA_P2RY6_CASE	ASC|TC	0.399	1
COPA_P2RY6_CTRL	ASC|TC	0.343	1
PTN_ALK_CASE	ASC|TC	0.027	1
PTN_ALK_CTRL	ASC|TC	0	1
NPR3_OSTN_CASE	ASC|TC	0	1
NPR3_OSTN_CTRL	ASC|TC	0	1
ACVR_1A2B receptor_INHBA_CASE	ASC|TC	0.04	1
ACVR_1A2B receptor_INHBA_CTRL	ASC|TC	0.028	1
ACKR2_CCL3L1_CASE	ASC|TC	0.295	1
ACKR2_CCL3L1_CTRL	ASC|TC	0.246	1
COL9A3_a10b1 complex_CASE	ASC|TC	0.005	1
COL9A3_a10b1 complex_CTRL	ASC|TC	0.004	1
PlexinA1_complex2_SEMA6D_CASE	ASC|TC	0.002	1
PlexinA1_complex2_SEMA6D_CTRL	ASC|TC	0.13	1
EREG_EGFR_CASE	ASC|TC	0.04	1
EREG_EGFR_CTRL	ASC|TC	0.051	1
COL5A2_a1b1 complex_CASE	ASC|TC	1.386	1
COL5A2_a1b1 complex_CTRL	ASC|TC	1.034	1
COL4A2_a2b1 complex_CASE	ASC|TC	0.507	1
COL4A2_a2b1 complex_CTRL	ASC|TC	0.778	1
PROS1_TYRO3_CASE	ASC|TC	0.464	1
PROS1_TYRO3_CTRL	ASC|TC	0.411	1
TNFRSF13B_CD70_CASE	ASC|TC	0.056	1
TNFRSF13B_CD70_CTRL	ASC|TC	0.062	1
CCR10_CCL28_CASE	ASC|TC	0.067	1
CCR10_CCL28_CTRL	ASC|TC	0.056	1
CD74_APP_CASE	ASC|TC	0.47	1
CD74_APP_CTRL	ASC|TC	0.586	1
IL36 receptor_IL36G_CASE	ASC|TC	0	1
IL36 receptor_IL36G_CTRL	ASC|TC	0	1
TFRC_TNFSF13B_CASE	ASC|TC	0.085	1
TFRC_TNFSF13B_CTRL	ASC|TC	0.129	1
FN1_aVb5 complex_CASE	ASC|TC	3.53	1
FN1_aVb5 complex_CTRL	ASC|TC	3.286	1
COL14A1_a11b1 complex_CASE	ASC|TC	1.661	1
COL14A1_a11b1 complex_CTRL	ASC|TC	1.135	1
COL12A1_a2b1 complex_CASE	ASC|TC	1.519	1
COL12A1_a2b1 complex_CTRL	ASC|TC	1.323	1
DLL1_NOTCH1_CASE	ASC|TC	0.087	1
DLL1_NOTCH1_CTRL	ASC|TC	0.063	1
IL7 receptor_IL7_CASE	ASC|TC	0.019	1
IL7 receptor_IL7_CTRL	ASC|TC	0.018	1
DLL1_NOTCH3_CASE	ASC|TC	0.022	1
DLL1_NOTCH3_CTRL	ASC|TC	0.017	1
DLL1_NOTCH2_CASE	ASC|TC	0.135	1
DLL1_NOTCH2_CTRL	ASC|TC	0.084	1
TNFSF13_TNFRSF1A_CASE	ASC|TC	0.1	1
TNFSF13_TNFRSF1A_CTRL	ASC|TC	0.098	1
PLXNC1_SEMA7A_CASE	ASC|TC	0.161	1
PLXNC1_SEMA7A_CTRL	ASC|TC	0.047	1
COL28A1_a2b1 complex_CASE	ASC|TC	0.026	1
COL28A1_a2b1 complex_CTRL	ASC|TC	0.02	1
PPY_NPY5R_CASE	ASC|TC	0	1
PPY_NPY5R_CTRL	ASC|TC	0	1
IL4_IL13RA2_CASE	ASC|TC	0	1
IL4_IL13RA2_CTRL	ASC|TC	0.001	1
BTC_ERBB4_CASE	ASC|TC	0	1
BTC_ERBB4_CTRL	ASC|TC	0	1
CD70_TNFRSF17_CASE	ASC|TC	0.124	1
CD70_TNFRSF17_CTRL	ASC|TC	0.084	1
ICAM3_CLEC4M_CASE	ASC|TC	0	1
ICAM3_CLEC4M_CTRL	ASC|TC	0.063	1
FGFR2_NECTIN1_CASE	ASC|TC	0.022	1
FGFR2_NECTIN1_CTRL	ASC|TC	0.054	1
ICAM1_aMb2 complex_CASE	ASC|TC	0.166	1
ICAM1_aMb2 complex_CTRL	ASC|TC	0.242	1
IL20 receptor Type I_IL24_CASE	ASC|TC	0.013	1
IL20 receptor Type I_IL24_CTRL	ASC|TC	0.014	1
GPR42_FAM3C_CASE	ASC|TC	0.153	1
GPR42_FAM3C_CTRL	ASC|TC	0.145	1
BMPR1A_BMPR2_BMP4_CASE	ASC|TC	0.158	1
BMPR1A_BMPR2_BMP4_CTRL	ASC|TC	0.111	1
BMPR1A_BMPR2_BMP5_CASE	ASC|TC	0.151	1
BMPR1A_BMPR2_BMP5_CTRL	ASC|TC	0.107	1
NPR3_NPPC_CASE	ASC|TC	0.068	1
NPR3_NPPC_CTRL	ASC|TC	0.019	1
CD200_CD200R1_CASE	ASC|TC	0.117	1
CD200_CD200R1_CTRL	ASC|TC	0.115	1
CNR2_ADIPOQ_CASE	ASC|TC	0	1
CNR2_ADIPOQ_CTRL	ASC|TC	0	1
COL4A3_a10b1 complex_CASE	ASC|TC	0.004	1
COL4A3_a10b1 complex_CTRL	ASC|TC	0.003	1
PTPRC_CD22_CASE	ASC|TC	0.054	1
PTPRC_CD22_CTRL	ASC|TC	0.059	1
CD2_CD58_CASE	ASC|TC	0.182	1
CD2_CD58_CTRL	ASC|TC	0.169	1
NKG2D II receptor_ULBP2_CASE	ASC|TC	0.036	1
NKG2D II receptor_ULBP2_CTRL	ASC|TC	0.021	1
CTLA4_CD80_CASE	ASC|TC	0.008	1
CTLA4_CD80_CTRL	ASC|TC	0.007	1
LGALS9_SLC1A5_CASE	ASC|TC	0.142	1
LGALS9_SLC1A5_CTRL	ASC|TC	0.11	1
COL6A5_a1b1 complex_CASE	ASC|TC	0.024	1
COL6A5_a1b1 complex_CTRL	ASC|TC	0.027	1
CTLA4_CD86_CASE	ASC|TC	0.01	1
CTLA4_CD86_CTRL	ASC|TC	0.015	1
BMPR1B_BMPR2_BMPR1A_CASE	ASC|TC	0.028	1
BMPR1B_BMPR2_BMPR1A_CTRL	ASC|TC	0.024	1
HLA-E_KLRC1_CASE	ASC|TC	3.663	1
HLA-E_KLRC1_CTRL	ASC|TC	4.11	1
TNFRSF1B_GRN_CASE	ASC|TC	0.232	1
TNFRSF1B_GRN_CTRL	ASC|TC	0.244	1
IDE_CCL23_CASE	ASC|TC	0.058	1
IDE_CCL23_CTRL	ASC|TC	0.05	1
TNC_a9b1 complex_CASE	ASC|TC	0.205	1
TNC_a9b1 complex_CTRL	ASC|TC	0.123	1
KIR2DL3_CXCL9_CASE	ASC|TC	0.005	1
KIR2DL3_CXCL9_CTRL	ASC|TC	0.005	1
CD160_TNFRSF14_CASE	ASC|TC	0.45	1
CD160_TNFRSF14_CTRL	ASC|TC	0.421	1
EFNA1_EPHA7_CASE	ASC|TC	0	1
EFNA1_EPHA7_CTRL	ASC|TC	0	1
EFNA1_EPHA5_CASE	ASC|TC	0	1
EFNA1_EPHA5_CTRL	ASC|TC	0	1
EFNA1_EPHA4_CASE	ASC|TC	0.035	1
EFNA1_EPHA4_CTRL	ASC|TC	0.038	1
CCR7_CCL19_CASE	ASC|TC	0.007	1
CCR7_CCL19_CTRL	ASC|TC	0.011	1
EFNA1_EPHA2_CASE	ASC|TC	0.006	1
EFNA1_EPHA2_CTRL	ASC|TC	0.006	1
EFNA1_EPHA1_CASE	ASC|TC	0.011	1
EFNA1_EPHA1_CTRL	ASC|TC	0.013	1
COL14A1_a10b1 complex_CASE	ASC|TC	1.648	1
COL14A1_a10b1 complex_CTRL	ASC|TC	1.125	1
COL8A1_a2b1 complex_CASE	ASC|TC	0.181	1
COL8A1_a2b1 complex_CTRL	ASC|TC	0.104	1
FN1_a2b1 complex_CASE	ASC|TC	3.495	1
FN1_a2b1 complex_CTRL	ASC|TC	3.256	1
CCL5_CCR5_CASE	ASC|TC	0.212	1
CCL5_CCR5_CTRL	ASC|TC	0.14	1
NTRK1_GRN_CASE	ASC|TC	0.137	1
NTRK1_GRN_CTRL	ASC|TC	0.151	1
CCL5_CCR3_CASE	ASC|TC	0.069	1
CCL5_CCR3_CTRL	ASC|TC	0.056	1
CCR3_CCL14_CASE	ASC|TC	0.001	1
CCR3_CCL14_CTRL	ASC|TC	0	1
CCL5_CCR1_CASE	ASC|TC	0.084	1
CCL5_CCR1_CTRL	ASC|TC	0.076	1
LRP5_FAM3B_CASE	ASC|TC	0.093	1
LRP5_FAM3B_CTRL	ASC|TC	0	1
LGALS9_MRC2_CASE	ASC|TC	0.062	1
LGALS9_MRC2_CTRL	ASC|TC	0.058	1
CCR10_CCL7_CASE	ASC|TC	0.016	1
CCR10_CCL7_CTRL	ASC|TC	0.014	1
NPR2_NPPC_CASE	ASC|TC	0.082	1
NPR2_NPPC_CTRL	ASC|TC	0.065	1
COL21A1_a11b1 complex_CASE	ASC|TC	0.046	1
COL21A1_a11b1 complex_CTRL	ASC|TC	0.024	1
TGFB1_TGFBR3_CASE	ASC|TC	0.39	1
TGFB1_TGFBR3_CTRL	ASC|TC	0.337	1
ACVR_1A2B receptor_BMP5_CASE	ASC|TC	0.04	1
ACVR_1A2B receptor_BMP5_CTRL	ASC|TC	0.027	1
FLT1 complex_VEGFA_CASE	ASC|TC	0.03	1
FLT1 complex_VEGFA_CTRL	ASC|TC	0.042	1
EGFR_CNTF_CASE	ASC|TC	1.063	1
EGFR_CNTF_CTRL	ASC|TC	0.762	1
EDN2_EDNRA_CASE	ASC|TC	0.001	1
EDN2_EDNRA_CTRL	ASC|TC	0	1
COL4A3_a1b1 complex_CASE	ASC|TC	0.025	1
COL4A3_a1b1 complex_CTRL	ASC|TC	0.028	1
CORT_GHSR_CASE	ASC|TC	0	1
CORT_GHSR_CTRL	ASC|TC	0	1
TNFRSF13B_TNFSF13B_CASE	ASC|TC	0.043	1
TNFRSF13B_TNFSF13B_CTRL	ASC|TC	0.052	1
COL3A1_a10b1 complex_CASE	ASC|TC	17.461	1
COL3A1_a10b1 complex_CTRL	ASC|TC	11.625	1
BMR1A_ACR2A_GDF7_CASE	ASC|TC	0.152	1
BMR1A_ACR2A_GDF7_CTRL	ASC|TC	0.107	1
COL6A1_a2b1 complex_CASE	ASC|TC	7.359	1
COL6A1_a2b1 complex_CTRL	ASC|TC	6.753	1
EGFR_COPA_CASE	ASC|TC	1.385	0
EGFR_COPA_CTRL	ASC|TC	1.061	0
ADCYAP1_ADCYAP1R1_CASE	ASC|TC	0.002	1
ADCYAP1_ADCYAP1R1_CTRL	ASC|TC	0.003	1
TNFSF13_TNFRSF14_CASE	ASC|TC	0.449	1
TNFSF13_TNFRSF14_CTRL	ASC|TC	0.419	1
SPN_SIGLEC1_CASE	ASC|TC	0.007	1
SPN_SIGLEC1_CTRL	ASC|TC	0.016	1
TNFSF13_TNFRSF17_CASE	ASC|TC	0.002	1
TNFSF13_TNFRSF17_CTRL	ASC|TC	0.002	1
CD8 receptor_LCK_CASE	ASC|TC	1.168	1
CD8 receptor_LCK_CTRL	ASC|TC	1.173	1
FGFR3_FGF8_CASE	ASC|TC	0	1
FGFR3_FGF8_CTRL	ASC|TC	0.001	1
FGFR3_FGF9_CASE	ASC|TC	0.005	1
FGFR3_FGF9_CTRL	ASC|TC	0.008	1
GALR3_GAL_CASE	ASC|TC	0.008	1
GALR3_GAL_CTRL	ASC|TC	0.002	1
CD28_CD80_CASE	ASC|TC	0.007	1
CD28_CD80_CTRL	ASC|TC	0.008	1
CXCR1_CXCL6_CASE	ASC|TC	0	1
CXCR1_CXCL6_CTRL	ASC|TC	0	1
CD28_CD86_CASE	ASC|TC	0.009	1
CD28_CD86_CTRL	ASC|TC	0.016	1
BMR1A_AVR2B_BMP8A_CASE	ASC|TC	0	1
BMR1A_AVR2B_BMP8A_CTRL	ASC|TC	0	1
PTN_PTPRZ1_CASE	ASC|TC	0.027	1
PTN_PTPRZ1_CTRL	ASC|TC	0	1
OSMR_OSM_CASE	ASC|TC	0.309	1
OSMR_OSM_CTRL	ASC|TC	0.248	1
COL28A1_a1b1 complex_CASE	ASC|TC	0.026	1
COL28A1_a1b1 complex_CTRL	ASC|TC	0.03	1
ACVR_1B2B receptor_GDF11_CASE	ASC|TC	0.134	1
ACVR_1B2B receptor_GDF11_CTRL	ASC|TC	0.093	1
COL6A5_a10b1 complex_CASE	ASC|TC	0.004	1
COL6A5_a10b1 complex_CTRL	ASC|TC	0.002	1
NRG1_LSR_CASE	ASC|TC	0.06	1
NRG1_LSR_CTRL	ASC|TC	0.077	1
CEACAM1_SELE_CASE	ASC|TC	0.002	1
CEACAM1_SELE_CTRL	ASC|TC	0.002	1
CXCL10_DPP4_CASE	ASC|TC	0.526	1
CXCL10_DPP4_CTRL	ASC|TC	0.318	1
ICAM4_aLb2 complex_CASE	ASC|TC	0.625	1
ICAM4_aLb2 complex_CTRL	ASC|TC	0.449	1
ICAM1_ITGAL_CASE	ASC|TC	0.726	0
ICAM1_ITGAL_CTRL	ASC|TC	0.616	0
TNFRSF1A_FASLG_CASE	ASC|TC	0.838	1
TNFRSF1A_FASLG_CTRL	ASC|TC	0.727	1
LGALS9_LRP1_CASE	ASC|TC	0.115	1
LGALS9_LRP1_CTRL	ASC|TC	0.119	1
HLA-DQB2_PRL_CASE	ASC|TC	0	1
HLA-DQB2_PRL_CTRL	ASC|TC	0	1
COL16A1_a1b1 complex_CASE	ASC|TC	0.355	1
COL16A1_a1b1 complex_CTRL	ASC|TC	0.318	1
RSPO2_LGR6_CASE	ASC|TC	0.017	1
RSPO2_LGR6_CTRL	ASC|TC	0.008	1
ADGRL1_NRG1_CASE	ASC|TC	0.025	1
ADGRL1_NRG1_CTRL	ASC|TC	0	1
TNFSF14_TNFRSF14_CASE	ASC|TC	0.505	1
TNFSF14_TNFRSF14_CTRL	ASC|TC	0.443	1
MDK_LRP1_CASE	ASC|TC	0.412	1
MDK_LRP1_CTRL	ASC|TC	0.287	1
LAMP1_VSTM1_CASE	ASC|TC	1.254	1
LAMP1_VSTM1_CTRL	ASC|TC	0	1
COL9A3_a11b1 complex_CASE	ASC|TC	0.018	1
COL9A3_a11b1 complex_CTRL	ASC|TC	0.014	1
EPHB2_EFNB1_CASE	ASC|TC	0.046	1
EPHB2_EFNB1_CTRL	ASC|TC	0.05	1
SIRPA_CD47_CASE	ASC|TC	0.8	0.02
SIRPA_CD47_CTRL	ASC|TC	0.817	0.481
PPBP_CXCR2_CASE	ASC|TC	0.004	1
PPBP_CXCR2_CTRL	ASC|TC	0.001	1
IL13 receptor_IL4_CASE	ASC|TC	0.176	1
IL13 receptor_IL4_CTRL	ASC|TC	0.139	1
GRIN2A_IL16_CASE	ASC|TC	0.224	1
GRIN2A_IL16_CTRL	ASC|TC	0.215	1
NGF_NGFR_CASE	ASC|TC	0.01	1
NGF_NGFR_CTRL	ASC|TC	0.009	1
C5AR1_RPS19_CASE	ASC|TC	25.966	1
C5AR1_RPS19_CTRL	ASC|TC	27.103	1
PPBP_CXCR1_CASE	ASC|TC	0.001	1
PPBP_CXCR1_CTRL	ASC|TC	0.001	1
IL1B_ADRB2_CASE	ASC|TC	0.196	1
IL1B_ADRB2_CTRL	ASC|TC	0.309	1
BMR1A_ACR2A_BMP7_CASE	ASC|TC	0.152	1
BMR1A_ACR2A_BMP7_CTRL	ASC|TC	0.107	1
BMR1A_ACR2A_BMP6_CASE	ASC|TC	0.15	1
BMR1A_ACR2A_BMP6_CTRL	ASC|TC	0.106	1
BMR1A_ACR2A_BMP5_CASE	ASC|TC	0.151	1
BMR1A_ACR2A_BMP5_CTRL	ASC|TC	0.107	1
WNT7B_FZD10_CASE	ASC|TC	0	1
WNT7B_FZD10_CTRL	ASC|TC	0.001	1
CDH1_a2b1 complex_CASE	ASC|TC	0.024	1
CDH1_a2b1 complex_CTRL	ASC|TC	0.016	1
BMR1A_ACR2A_BMP2_CASE	ASC|TC	0.15	1
BMR1A_ACR2A_BMP2_CTRL	ASC|TC	0.108	1
IL1 receptor_IL1B_CASE	ASC|TC	0.086	1
IL1 receptor_IL1B_CTRL	ASC|TC	0.218	1
GPR42_CCL4L2_CASE	ASC|TC	2.343	1
GPR42_CCL4L2_CTRL	ASC|TC	1.544	1
HLA-E_KLRC2_CASE	ASC|TC	3.624	1
HLA-E_KLRC2_CTRL	ASC|TC	4.073	1
FGFR4_PTPRR_CASE	ASC|TC	0.001	1
FGFR4_PTPRR_CTRL	ASC|TC	0.001	1
F2_a2Bb3 complex_CASE	ASC|TC	0	1
F2_a2Bb3 complex_CTRL	ASC|TC	0	1
COL6A6_a10b1 complex_CASE	ASC|TC	0.23	1
COL6A6_a10b1 complex_CTRL	ASC|TC	0.089	1
SELP_SELPLG_CASE	ASC|TC	0.373	1
SELP_SELPLG_CTRL	ASC|TC	0.329	1
FGFR2_CD83_CASE	ASC|TC	0.142	1
FGFR2_CD83_CTRL	ASC|TC	0.173	1
SPP1_PTGER4_CASE	ASC|TC	1.431	1
SPP1_PTGER4_CTRL	ASC|TC	1.173	1
IL1 receptor_IL1A_CASE	ASC|TC	0.02	1
IL1 receptor_IL1A_CTRL	ASC|TC	0.021	1
FGF10_FGFR1_CASE	ASC|TC	0.165	1
FGF10_FGFR1_CTRL	ASC|TC	0.195	1
IL18 receptor_IL18_CASE	ASC|TC	0.032	1
IL18 receptor_IL18_CTRL	ASC|TC	0.016	1
ADM_MRGPRX2_CASE	ASC|TC	2.23	1
ADM_MRGPRX2_CTRL	ASC|TC	1.09	1
NRTN_RET receptor 2_CASE	ASC|TC	0.001	1
NRTN_RET receptor 2_CTRL	ASC|TC	0.002	1
LGALS9_COLEC12_CASE	ASC|TC	0.047	1
LGALS9_COLEC12_CTRL	ASC|TC	0.057	1
GNRH1_GNRHR_CASE	ASC|TC	0	1
GNRH1_GNRHR_CTRL	ASC|TC	0	1
CCL2_CCR10_CASE	ASC|TC	0.633	1
CCL2_CCR10_CTRL	ASC|TC	1.315	1
RSPO2_LGR4_CASE	ASC|TC	0.008	1
RSPO2_LGR4_CTRL	ASC|TC	0.006	1
EGFR_TGFA_CASE	ASC|TC	1.069	1
EGFR_TGFA_CTRL	ASC|TC	0.768	1
FPR3_HEBP1_CASE	ASC|TC	0.062	1
FPR3_HEBP1_CTRL	ASC|TC	0.09	1
IFNL2_Type III IFNR_CASE	ASC|TC	0	1
IFNL2_Type III IFNR_CTRL	ASC|TC	0	1
CCL2_ACKR1_CASE	ASC|TC	0.593	1
CCL2_ACKR1_CTRL	ASC|TC	1.285	1
ACE2_GHRL_CASE	ASC|TC	0.007	1
ACE2_GHRL_CTRL	ASC|TC	0.005	1
COL15A1_a10b1 complex_CASE	ASC|TC	0.301	1
COL15A1_a10b1 complex_CTRL	ASC|TC	0.406	1
CD70_GPRC5B_CASE	ASC|TC	0.133	1
CD70_GPRC5B_CTRL	ASC|TC	0.089	1
FGF1_FGFR3_CASE	ASC|TC	0.003	1
FGF1_FGFR3_CTRL	ASC|TC	0.006	1
CD44_SELE_CASE	ASC|TC	2.008	1
CD44_SELE_CTRL	ASC|TC	2.546	1
COL6A2_a2b1 complex_CASE	ASC|TC	10.454	1
COL6A2_a2b1 complex_CTRL	ASC|TC	11.048	1
CALCR_ADM_CASE	ASC|TC	0	1
CALCR_ADM_CTRL	ASC|TC	0.049	1
TNC_a8b1 complex_CASE	ASC|TC	0.202	1
TNC_a8b1 complex_CTRL	ASC|TC	0.12	1
COL6A2_a10b1 complex_CASE	ASC|TC	10.435	1
COL6A2_a10b1 complex_CTRL	ASC|TC	11.033	1
FLT4_PDGFC_CASE	ASC|TC	0.002	1
FLT4_PDGFC_CTRL	ASC|TC	0.008	1
COL18A1_a11b1 complex_CASE	ASC|TC	0.374	1
COL18A1_a11b1 complex_CTRL	ASC|TC	0.343	1
EPOR_KITLG_CASE	ASC|TC	0.034	1
EPOR_KITLG_CTRL	ASC|TC	0.037	1
CEACAM5_CD1D_CASE	ASC|TC	0.001	1
CEACAM5_CD1D_CTRL	ASC|TC	0.003	1
AVP_AVPR1A_CASE	ASC|TC	0.005	1
AVP_AVPR1A_CTRL	ASC|TC	0.006	1
AVP_AVPR1B_CASE	ASC|TC	0	1
AVP_AVPR1B_CTRL	ASC|TC	0	1
COL4A5_a10b1 complex_CASE	ASC|TC	0.005	1
COL4A5_a10b1 complex_CTRL	ASC|TC	0.007	1
BMPR1A_BMPR2_GDF5_CASE	ASC|TC	0	1
BMPR1A_BMPR2_GDF5_CTRL	ASC|TC	0	1
BMPR1A_BMPR2_GDF6_CASE	ASC|TC	0.15	1
BMPR1A_BMPR2_GDF6_CTRL	ASC|TC	0.106	1
BMPR1A_BMPR2_GDF7_CASE	ASC|TC	0.152	1
BMPR1A_BMPR2_GDF7_CTRL	ASC|TC	0.107	1
VIP_DPP4_CASE	ASC|TC	0	1
VIP_DPP4_CTRL	ASC|TC	0	1
VEGFD_KDR_CASE	ASC|TC	0.755	1
VEGFD_KDR_CTRL	ASC|TC	0.229	1
COL4A1_a1b1 complex_CASE	ASC|TC	0.759	1
COL4A1_a1b1 complex_CTRL	ASC|TC	0.938	1
DPP4_CXCL9_CASE	ASC|TC	0.392	1
DPP4_CXCL9_CTRL	ASC|TC	0.214	1
HLA-G_LILRB2_CASE	ASC|TC	0.018	1
HLA-G_LILRB2_CTRL	ASC|TC	0.022	1
BMR1B_AVR2B_BMP8A_CASE	ASC|TC	0	1
BMR1B_AVR2B_BMP8A_CTRL	ASC|TC	0	1
WNT2_FZD4_CASE	ASC|TC	0.096	1
WNT2_FZD4_CTRL	ASC|TC	0.1	1
TNFRSF17_TNFSF13B_CASE	ASC|TC	0.044	1
TNFRSF17_TNFSF13B_CTRL	ASC|TC	0.052	1
COL3A1_a2b1 complex_CASE	ASC|TC	17.48	1
COL3A1_a2b1 complex_CTRL	ASC|TC	11.639	1
ACVR_1B2A receptor_INHBB_CASE	ASC|TC	0.082	1
ACVR_1B2A receptor_INHBB_CTRL	ASC|TC	0.07	1
ACVR_1B2A receptor_INHBA_CASE	ASC|TC	0.076	1
ACVR_1B2A receptor_INHBA_CTRL	ASC|TC	0.067	1
IFNE_Type I IFNR_CASE	ASC|TC	0	1
IFNE_Type I IFNR_CTRL	ASC|TC	0.135	1
ACVR_1B2B receptor_GDF3_CASE	ASC|TC	0	1
ACVR_1B2B receptor_GDF3_CTRL	ASC|TC	0	1
BDNF_NTRK2_CASE	ASC|TC	0.088	1
BDNF_NTRK2_CTRL	ASC|TC	0.084	1
PTPRC_MRC1_CASE	ASC|TC	0.062	1
PTPRC_MRC1_CTRL	ASC|TC	0.1	1
CD8A_CEACAM5_CASE	ASC|TC	0	1
CD8A_CEACAM5_CTRL	ASC|TC	0	1
COL27A1_a10b1 complex_CASE	ASC|TC	0.022	1
COL27A1_a10b1 complex_CTRL	ASC|TC	0.021	1
WNT2_FZD1_CASE	ASC|TC	0.092	1
WNT2_FZD1_CTRL	ASC|TC	0.096	1
CCL25_ACKR4_CASE	ASC|TC	0.015	1
CCL25_ACKR4_CTRL	ASC|TC	0.011	1
FLT1 complex_VEGFB_CASE	ASC|TC	0.23	1
FLT1 complex_VEGFB_CTRL	ASC|TC	0.232	1
NRG1_ERBB4_CASE	ASC|TC	0	1
NRG1_ERBB4_CTRL	ASC|TC	0	1
EPHA2_EFNA4_CASE	ASC|TC	0.046	1
EPHA2_EFNA4_CTRL	ASC|TC	0.042	1
WNT2_FZD3_CASE	ASC|TC	0.093	1
WNT2_FZD3_CTRL	ASC|TC	0.101	1
NPPA_NPR3_CASE	ASC|TC	0.003	1
NPPA_NPR3_CTRL	ASC|TC	0.001	1
NPPA_NPR2_CASE	ASC|TC	0.007	1
NPPA_NPR2_CTRL	ASC|TC	0.004	1
NPPA_NPR1_CASE	ASC|TC	0.007	1
NPPA_NPR1_CTRL	ASC|TC	0.005	1
COL13A1_a11b1 complex_CASE	ASC|TC	0.018	1
COL13A1_a11b1 complex_CTRL	ASC|TC	0.014	1
NECTIN1_CADM3_CASE	ASC|TC	0.04	1
NECTIN1_CADM3_CTRL	ASC|TC	0.031	1
EREG_ERBB4_CASE	ASC|TC	0	1
EREG_ERBB4_CTRL	ASC|TC	0	1
COL6A5_a11b1 complex_CASE	ASC|TC	0.017	1
COL6A5_a11b1 complex_CTRL	ASC|TC	0.012	1
VTN_a2Bb3 complex_CASE	ASC|TC	0.002	1
VTN_a2Bb3 complex_CTRL	ASC|TC	0	1
NGFR_NTF3_CASE	ASC|TC	0.036	1
NGFR_NTF3_CTRL	ASC|TC	0	1
COL5A1_a10b1 complex_CASE	ASC|TC	1.086	1
COL5A1_a10b1 complex_CTRL	ASC|TC	0.587	1
BDNF_F11R_CASE	ASC|TC	0.033	1
BDNF_F11R_CTRL	ASC|TC	0.036	1
CEACAM1_CD209_CASE	ASC|TC	0.002	1
CEACAM1_CD209_CTRL	ASC|TC	0.01	1
NKG2D II receptor_ULBP1_CASE	ASC|TC	0.001	1
NKG2D II receptor_ULBP1_CTRL	ASC|TC	0.001	1
NKG2D II receptor_ULBP3_CASE	ASC|TC	0.001	1
NKG2D II receptor_ULBP3_CTRL	ASC|TC	0.001	1
WNT4_FZD8_CASE	ASC|TC	0.034	1
WNT4_FZD8_CTRL	ASC|TC	0.032	1
FGFR4_FGF9_CASE	ASC|TC	0.006	1
FGFR4_FGF9_CTRL	ASC|TC	0.008	1
CCL4_CCR5_CASE	ASC|TC	0.344	1
CCL4_CCR5_CTRL	ASC|TC	0.306	1
CNTF-1R_CNTF_CASE	ASC|TC	0.138	1
CNTF-1R_CNTF_CTRL	ASC|TC	0.151	1
ACKR2_CCL7_CASE	ASC|TC	0.039	1
ACKR2_CCL7_CTRL	ASC|TC	0.025	1
ACKR2_CCL4_CASE	ASC|TC	20.46	1
ACKR2_CCL4_CTRL	ASC|TC	12.599	1
CCL5_CCR4_CASE	ASC|TC	0.184	1
CCL5_CCR4_CTRL	ASC|TC	0.141	1
ACKR2_CCL2_CASE	ASC|TC	0.082	1
ACKR2_CCL2_CTRL	ASC|TC	0.132	1
ACKR2_CCL3_CASE	ASC|TC	0.592	1
ACKR2_CCL3_CTRL	ASC|TC	0.417	1
TNFRSF10C_TNFSF10_CASE	ASC|TC	0.323	1
TNFRSF10C_TNFSF10_CTRL	ASC|TC	0.298	1
VCAM1_a9b1 complex_CASE	ASC|TC	0.27	1
VCAM1_a9b1 complex_CTRL	ASC|TC	0.112	1
CCR3_CCL15_CASE	ASC|TC	0.001	1
CCR3_CCL15_CTRL	ASC|TC	0	1
ACVR_1C2B receptor_INHBB_CASE	ASC|TC	0.009	1
ACVR_1C2B receptor_INHBB_CTRL	ASC|TC	0.006	1
SCT_SCTR_CASE	ASC|TC	0	1
SCT_SCTR_CTRL	ASC|TC	0	1
ACKR2_CCL8_CASE	ASC|TC	0.039	1
ACKR2_CCL8_CTRL	ASC|TC	0.032	1
TNF_PTPRS_CASE	ASC|TC	0.01	1
TNF_PTPRS_CTRL	ASC|TC	0.012	1
COL14A1_a1b1 complex_CASE	ASC|TC	1.669	1
COL14A1_a1b1 complex_CTRL	ASC|TC	1.15	1
SELE_GLG1_CASE	ASC|TC	0.506	1
SELE_GLG1_CTRL	ASC|TC	0.408	1
COL12A1_a1b1 complex_CASE	ASC|TC	1.519	1
COL12A1_a1b1 complex_CTRL	ASC|TC	1.334	1
TNFRSF13C_TNFSF13B_CASE	ASC|TC	0.043	1
TNFRSF13C_TNFSF13B_CTRL	ASC|TC	0.052	1
IL20 receptor Type II_IL20_CASE	ASC|TC	0	1
IL20 receptor Type II_IL20_CTRL	ASC|TC	0.003	1
NCR3_BAG6_CASE	ASC|TC	0.147	1
NCR3_BAG6_CTRL	ASC|TC	0.137	1
VEGFA_KDR_CASE	ASC|TC	0.259	1
VEGFA_KDR_CTRL	ASC|TC	0.215	1
TNFRSF11B_TNFSF11_CASE	ASC|TC	0.056	1
TNFRSF11B_TNFSF11_CTRL	ASC|TC	0.031	1
TNFRSF11B_TNFSF10_CASE	ASC|TC	0.377	1
TNFRSF11B_TNFSF10_CTRL	ASC|TC	0.328	1
CGA_LHCGR_CASE	ASC|TC	0	1
CGA_LHCGR_CTRL	ASC|TC	0	1
COL6A6_a1b1 complex_CASE	ASC|TC	0.25	1
COL6A6_a1b1 complex_CTRL	ASC|TC	0.114	1
BMP2_SMO_CASE	ASC|TC	0.011	1
BMP2_SMO_CTRL	ASC|TC	0.007	1
FGF17_FGFR4_CASE	ASC|TC	0.001	1
FGF17_FGFR4_CTRL	ASC|TC	0.001	1
CCL21_CCR7_CASE	ASC|TC	0.123	1
CCL21_CCR7_CTRL	ASC|TC	0.154	1
ACKR2_CCL28_CASE	ASC|TC	0.09	1
ACKR2_CCL28_CTRL	ASC|TC	0.066	1
PDGFB_PDGFRA_CASE	ASC|TC	0.067	1
PDGFB_PDGFRA_CTRL	ASC|TC	0.054	1
FGF17_FGFR1_CASE	ASC|TC	0.112	1
FGF17_FGFR1_CTRL	ASC|TC	0.123	1
FGF17_FGFR2_CASE	ASC|TC	0.004	1
FGF17_FGFR2_CTRL	ASC|TC	0.003	1
FGF17_FGFR3_CASE	ASC|TC	0.001	1
FGF17_FGFR3_CTRL	ASC|TC	0.001	1
RLN2_RXFP1_CASE	ASC|TC	0	1
RLN2_RXFP1_CTRL	ASC|TC	0	1
TG_ASGR1_CASE	ASC|TC	0.003	1
TG_ASGR1_CTRL	ASC|TC	0.004	1
CXCR1_CXCL5_CASE	ASC|TC	0.001	1
CXCR1_CXCL5_CTRL	ASC|TC	0.003	1
LEP_LEPR_CASE	ASC|TC	0.029	1
LEP_LEPR_CTRL	ASC|TC	0.016	1
BMR1A_ACR2A_GDF5_CASE	ASC|TC	0	1
BMR1A_ACR2A_GDF5_CTRL	ASC|TC	0	1
TNFSF9_IL13RA2_CASE	ASC|TC	0	1
TNFSF9_IL13RA2_CTRL	ASC|TC	0.121	1
COL6A2_a11b1 complex_CASE	ASC|TC	10.448	1
COL6A2_a11b1 complex_CTRL	ASC|TC	11.043	1
CSF1_SLC7A1_CASE	ASC|TC	0.832	1
CSF1_SLC7A1_CTRL	ASC|TC	0.527	1
CCR4_CCL17_CASE	ASC|TC	0.003	1
CCR4_CCL17_CTRL	ASC|TC	0.002	1
COL4A5_a11b1 complex_CASE	ASC|TC	0.018	1
COL4A5_a11b1 complex_CTRL	ASC|TC	0.016	1
PLXNB2_SEMA4C_CASE	ASC|TC	0.161	1
PLXNB2_SEMA4C_CTRL	ASC|TC	0.128	1
PYY_NPY1R_CASE	ASC|TC	0.004	1
PYY_NPY1R_CTRL	ASC|TC	0.003	1
PLXNB2_SEMA4G_CASE	ASC|TC	0.126	1
PLXNB2_SEMA4G_CTRL	ASC|TC	0	1
PLXNB2_SEMA4D_CASE	ASC|TC	0.543	0
PLXNB2_SEMA4D_CTRL	ASC|TC	0.389	0
ACVR_1A2B receptor_BMP6_CASE	ASC|TC	0.039	1
ACVR_1A2B receptor_BMP6_CTRL	ASC|TC	0.026	1
PTHLH_PTH2R_CASE	ASC|TC	0.029	1
PTHLH_PTH2R_CTRL	ASC|TC	0.054	1
CD94:NKG2E_HLA-E_CASE	ASC|TC	6.388	1
CD94:NKG2E_HLA-E_CTRL	ASC|TC	6.111	1
VWF_aVb3 complex_CASE	ASC|TC	0.003	1
VWF_aVb3 complex_CTRL	ASC|TC	0.006	1
TBXA2R_GHRL_CASE	ASC|TC	0.026	1
TBXA2R_GHRL_CTRL	ASC|TC	0.028	1
COL13A1_a10b1 complex_CASE	ASC|TC	0.005	1
COL13A1_a10b1 complex_CTRL	ASC|TC	0.004	1
ADIPOQ_CD200R1_CASE	ASC|TC	0.067	1
ADIPOQ_CD200R1_CTRL	ASC|TC	0.071	1
NOTCH1_DLK1_CASE	ASC|TC	0.012	1
NOTCH1_DLK1_CTRL	ASC|TC	0	1
LEFTY2_TDGF1_CASE	ASC|TC	0	1
LEFTY2_TDGF1_CTRL	ASC|TC	0	1
CXCL13_ACKR4_CASE	ASC|TC	0.015	1
CXCL13_ACKR4_CTRL	ASC|TC	0	1
PF4_CXCR3_CASE	ASC|TC	0.262	1
PF4_CXCR3_CTRL	ASC|TC	0	1
CCL22_CCR4_CASE	ASC|TC	0.117	1
CCL22_CCR4_CTRL	ASC|TC	0.091	1
COL5A1_a11b1 complex_CASE	ASC|TC	1.099	1
COL5A1_a11b1 complex_CTRL	ASC|TC	0.597	1
ACVR1_BMPR2_BMP6_CASE	ASC|TC	0.165	1
ACVR1_BMPR2_BMP6_CTRL	ASC|TC	0.15	1
ACVR1_BMPR2_BMP5_CASE	ASC|TC	0.166	1
ACVR1_BMPR2_BMP5_CTRL	ASC|TC	0.151	1
ERBB3_NRG1_CASE	ASC|TC	0.006	1
ERBB3_NRG1_CTRL	ASC|TC	0	1
LGALS9_CD44_CASE	ASC|TC	3.285	1
LGALS9_CD44_CTRL	ASC|TC	2.769	1
LGALS9_CD47_CASE	ASC|TC	0.631	1
LGALS9_CD47_CTRL	ASC|TC	0.677	1
MADCAM1_a4b7 complex_CASE	ASC|TC	0.372	1
MADCAM1_a4b7 complex_CTRL	ASC|TC	0.366	1
COL2A1_a10b1 complex_CASE	ASC|TC	0.004	1
COL2A1_a10b1 complex_CTRL	ASC|TC	0.002	1
COL4A6_a1b1 complex_CASE	ASC|TC	0.025	1
COL4A6_a1b1 complex_CTRL	ASC|TC	0.027	1
TSLP_TSLPR_CASE	ASC|TC	0.011	1
TSLP_TSLPR_CTRL	ASC|TC	0.007	1
CCL24_CCR3_CASE	ASC|TC	0	1
CCL24_CCR3_CTRL	ASC|TC	0	1
CCL24_CCR2_CASE	ASC|TC	0	1
CCL24_CCR2_CTRL	ASC|TC	0	1
TNF_SEMA4C_CASE	ASC|TC	0.041	1
TNF_SEMA4C_CTRL	ASC|TC	0.051	1
FLT4_VEGFC_CASE	ASC|TC	0.011	1
FLT4_VEGFC_CTRL	ASC|TC	0.004	1
COL11A2_a2b1 complex_CASE	ASC|TC	0.024	1
COL11A2_a2b1 complex_CTRL	ASC|TC	0.017	1
COL1A1_a2b1 complex_CASE	ASC|TC	21.364	1
COL1A1_a2b1 complex_CTRL	ASC|TC	13.143	1
COPA_SORT1_CASE	ASC|TC	0.401	1
COPA_SORT1_CTRL	ASC|TC	0.35	1
NKG2D II receptor_MICB_CASE	ASC|TC	0.034	1
NKG2D II receptor_MICB_CTRL	ASC|TC	0.036	1
COL11A1_a2b1 complex_CASE	ASC|TC	0.027	1
COL11A1_a2b1 complex_CTRL	ASC|TC	0.018	1
COL7A1_a1b1 complex_CASE	ASC|TC	0.029	1
COL7A1_a1b1 complex_CTRL	ASC|TC	0.032	1
BMP8B_PLAUR_CASE	ASC|TC	0.114	1
BMP8B_PLAUR_CTRL	ASC|TC	0.124	1
ADORA2A_NAMPT_CASE	ASC|TC	0.797	1
ADORA2A_NAMPT_CTRL	ASC|TC	0	1
COL15A1_a2b1 complex_CASE	ASC|TC	0.321	1
COL15A1_a2b1 complex_CTRL	ASC|TC	0.421	1
CD72_SEMA4D_CASE	ASC|TC	0.429	1
CD72_SEMA4D_CTRL	ASC|TC	0.312	1
ICAM1_aXb2 complex_CASE	ASC|TC	0.142	1
ICAM1_aXb2 complex_CTRL	ASC|TC	0.208	1
BMPR1B_BMPR2_BMP2_CASE	ASC|TC	0.001	1
BMPR1B_BMPR2_BMP2_CTRL	ASC|TC	0.005	1
COL2A1_a11b1 complex_CASE	ASC|TC	0.017	1
COL2A1_a11b1 complex_CTRL	ASC|TC	0.012	1
ACVR_1A2B receptor_INHBB_CASE	ASC|TC	0.046	1
ACVR_1A2B receptor_INHBB_CTRL	ASC|TC	0.031	1
CCR2_CCL8_CASE	ASC|TC	0.002	1
CCR2_CCL8_CTRL	ASC|TC	0.008	1
WNT1_ROR2_CASE	ASC|TC	0.002	1
WNT1_ROR2_CTRL	ASC|TC	0.005	1
NPPB_DPP4_CASE	ASC|TC	0.464	1
NPPB_DPP4_CTRL	ASC|TC	0.265	1
INHBE_ACVR2B_CASE	ASC|TC	0.032	1
INHBE_ACVR2B_CTRL	ASC|TC	0	1
MLNR_GHRL_CASE	ASC|TC	0.007	1
MLNR_GHRL_CTRL	ASC|TC	0.004	1
KLRB1_CLEC2D_CASE	ASC|TC	1.01	1
KLRB1_CLEC2D_CTRL	ASC|TC	0.946	1
L1CAM_a5b1 complex_CASE	ASC|TC	0.046	1
L1CAM_a5b1 complex_CTRL	ASC|TC	0.045	1
CCR2_CCL7_CASE	ASC|TC	0.001	1
CCR2_CCL7_CTRL	ASC|TC	0.001	1
FN1_a4b7 complex_CASE	ASC|TC	3.84	0
FN1_a4b7 complex_CTRL	ASC|TC	3.604	0
LIFR_LIF_CASE	ASC|TC	0.266	1
LIFR_LIF_CTRL	ASC|TC	0.15	1
RSPO4_LGR6_CASE	ASC|TC	0.017	1
RSPO4_LGR6_CTRL	ASC|TC	0.008	1
IFNE_ADGRV1_CASE	ASC|TC	0	1
IFNE_ADGRV1_CTRL	ASC|TC	0	1
RSPO4_LGR4_CASE	ASC|TC	0.009	1
RSPO4_LGR4_CTRL	ASC|TC	0.006	1
IL13_TMEM219_CASE	ASC|TC	0.5	1
IL13_TMEM219_CTRL	ASC|TC	0.516	1
BMR1A_AVR2B_GDF7_CASE	ASC|TC	0.041	1
BMR1A_AVR2B_GDF7_CTRL	ASC|TC	0.027	1
BMR1A_AVR2B_GDF6_CASE	ASC|TC	0.04	1
BMR1A_AVR2B_GDF6_CTRL	ASC|TC	0.027	1
BMR1A_AVR2B_GDF5_CASE	ASC|TC	0	1
BMR1A_AVR2B_GDF5_CTRL	ASC|TC	0	1
FN1_a3b1 complex_CASE	ASC|TC	3.497	1
FN1_a3b1 complex_CTRL	ASC|TC	3.265	1
NCAM1_BDNF_CASE	ASC|TC	0	1
NCAM1_BDNF_CTRL	ASC|TC	0.01	1
NMU_NMUR2_CASE	ASC|TC	0	1
NMU_NMUR2_CTRL	ASC|TC	0	1
ADCYAP1_VIPR2_CASE	ASC|TC	0.018	1
ADCYAP1_VIPR2_CTRL	ASC|TC	0.016	1
OMD_aVb3 complex_CASE	ASC|TC	0.473	1
OMD_aVb3 complex_CTRL	ASC|TC	0.45	1
FGFR2_FGF9_CASE	ASC|TC	0.017	1
FGFR2_FGF9_CTRL	ASC|TC	0.054	1
FGFR2_FGF8_CASE	ASC|TC	0	1
FGFR2_FGF8_CTRL	ASC|TC	0.047	1
COL21A1_a10b1 complex_CASE	ASC|TC	0.033	1
COL21A1_a10b1 complex_CTRL	ASC|TC	0.014	1
IL2 receptor_I_IL2_CASE	ASC|TC	0.036	1
IL2 receptor_I_IL2_CTRL	ASC|TC	0.024	1
IL33 receptor_IL33_CASE	ASC|TC	0.022	1
IL33 receptor_IL33_CTRL	ASC|TC	0.016	1
SPP1_aVb3 complex_CASE	ASC|TC	0.005	1
SPP1_aVb3 complex_CTRL	ASC|TC	0.049	1
COL5A2_a11b1 complex_CASE	ASC|TC	1.379	1
COL5A2_a11b1 complex_CTRL	ASC|TC	1.019	1
ADCYAP1_VIPR1_CASE	ASC|TC	0.008	1
ADCYAP1_VIPR1_CTRL	ASC|TC	0.013	1
FGF1_aVb3 complex_CASE	ASC|TC	0.003	1
FGF1_aVb3 complex_CTRL	ASC|TC	0.007	1
TNF_RIPK1_CASE	ASC|TC	0.101	1
TNF_RIPK1_CTRL	ASC|TC	0.103	1
PECAM1_CD177_CASE	ASC|TC	0.012	1
PECAM1_CD177_CTRL	ASC|TC	0.054	1
CCL22_DPP4_CASE	ASC|TC	0.466	1
CCL22_DPP4_CTRL	ASC|TC	0.27	1
SEMA4A_PLXND1_CASE	ASC|TC	0.202	1
SEMA4A_PLXND1_CTRL	ASC|TC	0.155	1
KLRG2_TNFSF9_CASE	ASC|TC	0	1
KLRG2_TNFSF9_CTRL	ASC|TC	0.215	1
KLRG2_WNT5B_CASE	ASC|TC	0	1
KLRG2_WNT5B_CTRL	ASC|TC	0.002	1
ACVR_1A2B receptor_BMP7_CASE	ASC|TC	0.042	1
ACVR_1A2B receptor_BMP7_CTRL	ASC|TC	0.028	1
ICAM3_aDb2 complex_CASE	ASC|TC	0.057	1
ICAM3_aDb2 complex_CTRL	ASC|TC	0.066	1
LGALS9_MET_CASE	ASC|TC	0.023	1
LGALS9_MET_CTRL	ASC|TC	0	1
COL4A5_a2b1 complex_CASE	ASC|TC	0.024	1
COL4A5_a2b1 complex_CTRL	ASC|TC	0.021	1
TTR_AGER_CASE	ASC|TC	0	1
TTR_AGER_CTRL	ASC|TC	0.019	1
COL7A1_a10b1 complex_CASE	ASC|TC	0.008	1
COL7A1_a10b1 complex_CTRL	ASC|TC	0.007	1
KISS1_KISS1R_CASE	ASC|TC	0	1
KISS1_KISS1R_CTRL	ASC|TC	0	1
IFNK_Type I IFNR_CASE	ASC|TC	0.129	1
IFNK_Type I IFNR_CTRL	ASC|TC	0	1
FN1_a5b1 complex_CASE	ASC|TC	3.516	1
FN1_a5b1 complex_CTRL	ASC|TC	3.282	1
BMPR1B_BMPR2_BMP7_CASE	ASC|TC	0.003	1
BMPR1B_BMPR2_BMP7_CTRL	ASC|TC	0.004	1
CXCL2_CXCR2_CASE	ASC|TC	0.206	1
CXCL2_CXCR2_CTRL	ASC|TC	0.421	1
GPR25_RETN_CASE	ASC|TC	0	1
GPR25_RETN_CTRL	ASC|TC	0	1
CXCL2_CXCR1_CASE	ASC|TC	0.203	1
CXCL2_CXCR1_CTRL	ASC|TC	0.42	1
XCR1_XCL1_CASE	ASC|TC	0.31	1
XCR1_XCL1_CTRL	ASC|TC	0.29	1
BMPR1A_BMPR2_BMP6_CASE	ASC|TC	0.15	1
BMPR1A_BMPR2_BMP6_CTRL	ASC|TC	0.106	1
XCR1_XCL2_CASE	ASC|TC	0.575	1
XCR1_XCL2_CTRL	ASC|TC	0.463	1
FZD9_WNT2_CASE	ASC|TC	0.004	1
FZD9_WNT2_CTRL	ASC|TC	0.004	1
COL11A2_a1b1 complex_CASE	ASC|TC	0.025	1
COL11A2_a1b1 complex_CTRL	ASC|TC	0.027	1
COL11A1_a11b1 complex_CASE	ASC|TC	0.02	1
COL11A1_a11b1 complex_CTRL	ASC|TC	0.014	1
FZD9_WNT1_CASE	ASC|TC	0.001	1
FZD9_WNT1_CTRL	ASC|TC	0.002	1
CD47_SIRPG_CASE	ASC|TC	0.723	1
CD47_SIRPG_CTRL	ASC|TC	0.777	1
CALCA_CALCR_CASE	ASC|TC	0	1
CALCA_CALCR_CTRL	ASC|TC	0	1
VIP_AVPR1A_CASE	ASC|TC	0	1
VIP_AVPR1A_CTRL	ASC|TC	0	1
CADM3_NECTIN3_CASE	ASC|TC	0.327	1
CADM3_NECTIN3_CTRL	ASC|TC	0.314	1
FcRn complex_ALB_CASE	ASC|TC	0	1
FcRn complex_ALB_CTRL	ASC|TC	2.093	1
CD52_SIGLEC10_CASE	ASC|TC	0.039	1
CD52_SIGLEC10_CTRL	ASC|TC	0.062	1
FGFR2_XPR1_CASE	ASC|TC	0.064	1
FGFR2_XPR1_CTRL	ASC|TC	0.086	1
VEGFA_EPHB2_CASE	ASC|TC	0.26	1
VEGFA_EPHB2_CTRL	ASC|TC	0.216	1
PROK1_PROKR1_CASE	ASC|TC	0	1
PROK1_PROKR1_CTRL	ASC|TC	0	1
ACVR2A_INHBE_CASE	ASC|TC	0.188	1
ACVR2A_INHBE_CTRL	ASC|TC	0	1
TGFB3_TGFBR3_CASE	ASC|TC	0.339	1
TGFB3_TGFBR3_CTRL	ASC|TC	0.252	1
IL5 receptor_IL5_CASE	ASC|TC	0	1
IL5 receptor_IL5_CTRL	ASC|TC	0.001	1
CD74_COPA_CASE	ASC|TC	0.675	1
CD74_COPA_CTRL	ASC|TC	0.786	1
TNFSF14_LTBR_CASE	ASC|TC	0.069	1
TNFSF14_LTBR_CTRL	ASC|TC	0.039	1
SELP_CD34_CASE	ASC|TC	0.077	1
SELP_CD34_CTRL	ASC|TC	0.06	1
MDK_ALK_CASE	ASC|TC	0.32	1
MDK_ALK_CTRL	ASC|TC	0	1
EPO_EPHB4_CASE	ASC|TC	0.003	1
EPO_EPHB4_CTRL	ASC|TC	0.002	1
VEGFA_FLT1_CASE	ASC|TC	0.26	1
VEGFA_FLT1_CTRL	ASC|TC	0.216	1
CXADR_FAM3C_CASE	ASC|TC	0.152	1
CXADR_FAM3C_CTRL	ASC|TC	0.144	1
NKG2D II receptor_RAET1E_CASE	ASC|TC	0	1
NKG2D II receptor_RAET1E_CTRL	ASC|TC	0	1
EPHB1_EFNB1_CASE	ASC|TC	0.01	1
EPHB1_EFNB1_CTRL	ASC|TC	0.011	1
KIT_KITLG_CASE	ASC|TC	0.02	1
KIT_KITLG_CTRL	ASC|TC	0.019	1
BMPR1B_BMPR2_GDF5_CASE	ASC|TC	0	1
BMPR1B_BMPR2_GDF5_CTRL	ASC|TC	0	1
FLT1_VEGFB_CASE	ASC|TC	0.229	1
FLT1_VEGFB_CTRL	ASC|TC	0.233	1
TNFSF9_TNFRSF9_CASE	ASC|TC	0.208	1
TNFSF9_TNFRSF9_CTRL	ASC|TC	0.225	1
WNT7A_LDLR_CASE	ASC|TC	0.173	1
WNT7A_LDLR_CTRL	ASC|TC	0.14	1
XCL1_ADGRV1_CASE	ASC|TC	0.005	1
XCL1_ADGRV1_CTRL	ASC|TC	0.005	1
C3_C3AR1_CASE	ASC|TC	9.026	1
C3_C3AR1_CTRL	ASC|TC	6.624	1
EFNA3_EPHA7_CASE	ASC|TC	0	1
EFNA3_EPHA7_CTRL	ASC|TC	0	1
COL4A6_a10b1 complex_CASE	ASC|TC	0.004	1
COL4A6_a10b1 complex_CTRL	ASC|TC	0.003	1
COL18A1_a2b1 complex_CASE	ASC|TC	0.381	1
COL18A1_a2b1 complex_CTRL	ASC|TC	0.347	1
COL26A1_a10b1 complex_CASE	ASC|TC	0.004	1
COL26A1_a10b1 complex_CTRL	ASC|TC	0.002	1
CD226_NECTIN2_CASE	ASC|TC	0.009	1
CD226_NECTIN2_CTRL	ASC|TC	0.012	1
ACVR_1B2B receptor_INHBA_CASE	ASC|TC	0.04	1
ACVR_1B2B receptor_INHBA_CTRL	ASC|TC	0.028	1
TNC_aVb3 complex_CASE	ASC|TC	0.202	1
TNC_aVb3 complex_CTRL	ASC|TC	0.121	1
COL4A1_a10b1 complex_CASE	ASC|TC	0.739	1
COL4A1_a10b1 complex_CTRL	ASC|TC	0.913	1
EPO_EFNB2_CASE	ASC|TC	0.014	1
EPO_EFNB2_CTRL	ASC|TC	0.007	1
FN1_a2Bb3 complex_CASE	ASC|TC	3.471	1
FN1_a2Bb3 complex_CTRL	ASC|TC	0	1
ACVR_1A2A receptor_BMP5_CASE	ASC|TC	0.166	1
ACVR_1A2A receptor_BMP5_CTRL	ASC|TC	0.121	1
TNFRSF1A_GRN_CASE	ASC|TC	0.91	1
TNFRSF1A_GRN_CTRL	ASC|TC	0.812	1
ACVR_1A2A receptor_BMP7_CASE	ASC|TC	0.168	1
ACVR_1A2A receptor_BMP7_CTRL	ASC|TC	0.122	1
ACVR_1A2A receptor_BMP6_CASE	ASC|TC	0.165	1
ACVR_1A2A receptor_BMP6_CTRL	ASC|TC	0.121	1
WNT5A_EPHA7_CASE	ASC|TC	0	1
WNT5A_EPHA7_CTRL	ASC|TC	0	1
GHSR_LEAP2_CASE	ASC|TC	0	1
GHSR_LEAP2_CTRL	ASC|TC	0	1
NRP1_PGF_CASE	ASC|TC	0.431	1
NRP1_PGF_CTRL	ASC|TC	0.482	1
TNFSF18_TNFRSF18_CASE	ASC|TC	0	1
TNFSF18_TNFRSF18_CTRL	ASC|TC	0.337	1
ACVR1_BMPR2_BMP8A_CASE	ASC|TC	0	1
ACVR1_BMPR2_BMP8A_CTRL	ASC|TC	0	1
ASGR2_ADIPOQ_CASE	ASC|TC	0	1
ASGR2_ADIPOQ_CTRL	ASC|TC	0	1
CXCL5_ACKR1_CASE	ASC|TC	0.001	1
CXCL5_ACKR1_CTRL	ASC|TC	0.004	1
HLA-F_LILRB2_CASE	ASC|TC	0.138	1
HLA-F_LILRB2_CTRL	ASC|TC	0.131	1
LAMC1_a2b1 complex_CASE	ASC|TC	2.062	1
LAMC1_a2b1 complex_CTRL	ASC|TC	1.106	1
GRIN2D_IL16_CASE	ASC|TC	0.232	1
GRIN2D_IL16_CTRL	ASC|TC	0.221	1
HLA-F_LILRB1_CASE	ASC|TC	0.139	1
HLA-F_LILRB1_CTRL	ASC|TC	0.121	1
FN1_aVb1 complex_CASE	ASC|TC	3.53	1
FN1_aVb1 complex_CTRL	ASC|TC	3.286	1
ACVR_1B2A receptor_MSTN_CASE	ASC|TC	0.075	1
ACVR_1B2A receptor_MSTN_CTRL	ASC|TC	0.065	1
NCAM1_GDNF_CASE	ASC|TC	0	1
NCAM1_GDNF_CTRL	ASC|TC	0	1
FN1_a11b1 complex_CASE	ASC|TC	3.488	1
FN1_a11b1 complex_CTRL	ASC|TC	3.252	1
SEMA3E_PLXND1_CASE	ASC|TC	0.14	1
SEMA3E_PLXND1_CTRL	ASC|TC	0.189	1
BMR1B_AVR2A_BMP7_CASE	ASC|TC	0.003	1
BMR1B_AVR2A_BMP7_CTRL	ASC|TC	0.004	1
BMR1B_AVR2A_BMP6_CASE	ASC|TC	0	1
BMR1B_AVR2A_BMP6_CTRL	ASC|TC	0.003	1
COL15A1_a11b1 complex_CASE	ASC|TC	0.314	1
COL15A1_a11b1 complex_CTRL	ASC|TC	0.416	1
BMR1B_AVR2A_BMP4_CASE	ASC|TC	0.008	1
BMR1B_AVR2A_BMP4_CTRL	ASC|TC	0.008	1
CXCL8_CXCR1_CASE	ASC|TC	0.078	1
CXCL8_CXCR1_CTRL	ASC|TC	0.314	1
CXCL8_CXCR2_CASE	ASC|TC	0.081	1
CXCL8_CXCR2_CTRL	ASC|TC	0.315	1
EGF_NRG1_CASE	ASC|TC	0	1
EGF_NRG1_CTRL	ASC|TC	0	1
APLNR_APLN_CASE	ASC|TC	0.004	1
APLNR_APLN_CTRL	ASC|TC	0.004	1
FN1_a4b1 complex_CASE	ASC|TC	4.176	0
FN1_a4b1 complex_CTRL	ASC|TC	4.065	0
CADM3_EPB41L1_CASE	ASC|TC	0.249	1
CADM3_EPB41L1_CTRL	ASC|TC	0.245	1
COL21A1_a2b1 complex_CASE	ASC|TC	0.053	1
COL21A1_a2b1 complex_CTRL	ASC|TC	0.029	1
CSF1R_CSF3_CASE	ASC|TC	0	1
CSF1R_CSF3_CTRL	ASC|TC	0.014	1
PRL_PRLR_CASE	ASC|TC	0	1
PRL_PRLR_CTRL	ASC|TC	0.001	1
GDNF_RET receptor 1_CASE	ASC|TC	0	1
GDNF_RET receptor 1_CTRL	ASC|TC	0.001	1
ADIPOQ_CLEC2D_CASE	ASC|TC	0.985	1
ADIPOQ_CLEC2D_CTRL	ASC|TC	0.923	1
WNT4_SMO_CASE	ASC|TC	0.031	1
WNT4_SMO_CTRL	ASC|TC	0.028	1
F11R_aLb2 complex_CASE	ASC|TC	0.61	1
F11R_aLb2 complex_CTRL	ASC|TC	0.438	1
COL4A4_a10b1 complex_CASE	ASC|TC	0.017	1
COL4A4_a10b1 complex_CTRL	ASC|TC	0.022	1
CXCL11_DPP4_CASE	ASC|TC	0.465	1
CXCL11_DPP4_CTRL	ASC|TC	0.269	1
PVR_CD96_CASE	ASC|TC	0.799	1
PVR_CD96_CTRL	ASC|TC	0.647	1
TGFB3_TGFbeta receptor1_CASE	ASC|TC	0.229	0
TGFB3_TGFbeta receptor1_CTRL	ASC|TC	0.201	1
CCL5_ACKR4_CASE	ASC|TC	0.083	1
CCL5_ACKR4_CTRL	ASC|TC	0.066	1
CDH1_KLRG1_CASE	ASC|TC	0.571	1
CDH1_KLRG1_CTRL	ASC|TC	0.771	1
TGFB3_TGFbeta receptor2_CASE	ASC|TC	0.118	1
TGFB3_TGFbeta receptor2_CTRL	ASC|TC	0.113	1
CCL5_ACKR1_CASE	ASC|TC	0.069	1
CCL5_ACKR1_CTRL	ASC|TC	0.056	1
AVP_OXTR_CASE	ASC|TC	0.005	1
AVP_OXTR_CTRL	ASC|TC	0.006	1
TNFSF9_ADGRG5_CASE	ASC|TC	0.157	1
TNFSF9_ADGRG5_CTRL	ASC|TC	0.142	1
CD47_SIRB1 complex_CASE	ASC|TC	0.635	1
CD47_SIRB1 complex_CTRL	ASC|TC	0.674	1
LRP1_ERFE_CASE	ASC|TC	3.408	1
LRP1_ERFE_CTRL	ASC|TC	2.928	1
RYK_WNT3A_CASE	ASC|TC	0.203	1
RYK_WNT3A_CTRL	ASC|TC	0.212	1
JAM2_a4b1 complex_CASE	ASC|TC	0.745	1
JAM2_a4b1 complex_CTRL	ASC|TC	0.897	0
IFNA5_Type I IFNR_CASE	ASC|TC	0.129	1
IFNA5_Type I IFNR_CTRL	ASC|TC	0.134	1
COL19A1_a10b1 complex_CASE	ASC|TC	0.004	1
COL19A1_a10b1 complex_CTRL	ASC|TC	0	1
PDCD1_CD274_CASE	ASC|TC	0.017	1
PDCD1_CD274_CTRL	ASC|TC	0.011	1
LGR5_RSPO4_CASE	ASC|TC	0.004	1
LGR5_RSPO4_CTRL	ASC|TC	0	1
ICAM2_aLb2 complex_CASE	ASC|TC	0.661	0
ICAM2_aLb2 complex_CTRL	ASC|TC	0.51	0
LGR5_RSPO1_CASE	ASC|TC	0	1
LGR5_RSPO1_CTRL	ASC|TC	0	1
EGFR_MIF_CASE	ASC|TC	1.743	0
EGFR_MIF_CTRL	ASC|TC	1.403	0
LGR5_RSPO3_CASE	ASC|TC	0.006	1
LGR5_RSPO3_CTRL	ASC|TC	0.005	1
LGR5_RSPO2_CASE	ASC|TC	0	1
LGR5_RSPO2_CTRL	ASC|TC	0	1
COL8A2_a1b1 complex_CASE	ASC|TC	0.107	1
COL8A2_a1b1 complex_CTRL	ASC|TC	0.138	1
CXCL3_CXCR2_CASE	ASC|TC	0.032	1
CXCL3_CXCR2_CTRL	ASC|TC	0.164	1
CXCL3_CXCR1_CASE	ASC|TC	0.029	1
CXCL3_CXCR1_CTRL	ASC|TC	0.163	1
EPHB2_EFNA5_CASE	ASC|TC	0.047	1
EPHB2_EFNA5_CTRL	ASC|TC	0.044	1
LAIR1_LILRB4_CASE	ASC|TC	0.006	1
LAIR1_LILRB4_CTRL	ASC|TC	0.022	1
COL6A3_a11b1 complex_CASE	ASC|TC	6.588	1
COL6A3_a11b1 complex_CTRL	ASC|TC	5.556	1
COL6A1_a1b1 complex_CASE	ASC|TC	7.36	1
COL6A1_a1b1 complex_CTRL	ASC|TC	6.764	1
CSF2_CSF1R_CASE	ASC|TC	0.008	1
CSF2_CSF1R_CTRL	ASC|TC	0.025	1
ADIPOQ_GPR152_CASE	ASC|TC	0	1
ADIPOQ_GPR152_CTRL	ASC|TC	0	1
CCL21_ACKR4_CASE	ASC|TC	0.016	1
CCL21_ACKR4_CTRL	ASC|TC	0.012	1
CCR2_CCL26_CASE	ASC|TC	0.002	1
CCR2_CCL26_CTRL	ASC|TC	0.004	1
CD46_JAG1_CASE	ASC|TC	0.444	1
CD46_JAG1_CTRL	ASC|TC	0.393	1
NOTCH2_JAG2_CASE	ASC|TC	0.521	1
NOTCH2_JAG2_CTRL	ASC|TC	0.404	1
IL15_IL15RA_CASE	ASC|TC	0.061	1
IL15_IL15RA_CTRL	ASC|TC	0.059	1
LHB_LHCGR_CASE	ASC|TC	0	1
LHB_LHCGR_CTRL	ASC|TC	0.001	1
HLA-G_LILRB1_CASE	ASC|TC	0.019	1
HLA-G_LILRB1_CTRL	ASC|TC	0.012	1
COL22A1_a1b1 complex_CASE	ASC|TC	0.024	1
COL22A1_a1b1 complex_CTRL	ASC|TC	0.027	1
CD44_FGFR2_CASE	ASC|TC	2.011	1
CD44_FGFR2_CTRL	ASC|TC	2.549	1
COL4A2_a11b1 complex_CASE	ASC|TC	0.5	1
COL4A2_a11b1 complex_CTRL	ASC|TC	0.774	1
COL6A3_a2b1 complex_CASE	ASC|TC	6.595	1
COL6A3_a2b1 complex_CTRL	ASC|TC	5.561	1
DSC1_DSG2_CASE	ASC|TC	0	1
DSC1_DSG2_CTRL	ASC|TC	0	1
ACVR_1A2A receptor_INHBB_CASE	ASC|TC	0.172	1
ACVR_1A2A receptor_INHBB_CTRL	ASC|TC	0.126	1
COL28A1_a10b1 complex_CASE	ASC|TC	0.006	1
COL28A1_a10b1 complex_CTRL	ASC|TC	0.005	1
ACVR_1A2A receptor_INHBA_CASE	ASC|TC	0.166	1
ACVR_1A2A receptor_INHBA_CTRL	ASC|TC	0.122	1
TGFB2_TGFbeta receptor2_CASE	ASC|TC	0.106	1
TGFB2_TGFbeta receptor2_CTRL	ASC|TC	0.088	1
LILRA4_BST2_CASE	ASC|TC	0.6	1
LILRA4_BST2_CTRL	ASC|TC	0.588	1
CCL3L1_CCR1_CASE	ASC|TC	0.023	1
CCL3L1_CCR1_CTRL	ASC|TC	0.064	1
CCL4_CNR2_CASE	ASC|TC	0.203	1
CCL4_CNR2_CTRL	ASC|TC	0.229	1
CCL3L1_CCR3_CASE	ASC|TC	0.009	1
CCL3L1_CCR3_CTRL	ASC|TC	0.044	1
COL8A1_a11b1 complex_CASE	ASC|TC	0.174	1
COL8A1_a11b1 complex_CTRL	ASC|TC	0.1	1
ICAM1_SPN_CASE	ASC|TC	0.535	0
ICAM1_SPN_CTRL	ASC|TC	0.567	0
MIF_TNFRSF14_CASE	ASC|TC	0.838	0
MIF_TNFRSF14_CTRL	ASC|TC	0.786	0
PVR_CD226_CASE	ASC|TC	0.419	1
PVR_CD226_CTRL	ASC|TC	0.319	1
ICOSLG_ICOS_CASE	ASC|TC	0.318	1
ICOSLG_ICOS_CTRL	ASC|TC	0.284	1
CD44_HBEGF_CASE	ASC|TC	2.078	1
CD44_HBEGF_CTRL	ASC|TC	2.617	1
NRP2_VEGFA_CASE	ASC|TC	0.054	1
NRP2_VEGFA_CTRL	ASC|TC	0.072	1
PDGFB_PDGFR complex_CASE	ASC|TC	0.05	1
PDGFB_PDGFR complex_CTRL	ASC|TC	0.049	1
NKG2D II receptor_MICA_CASE	ASC|TC	0.037	1
NKG2D II receptor_MICA_CTRL	ASC|TC	0.044	1
COL2A1_a1b1 complex_CASE	ASC|TC	0.025	1
COL2A1_a1b1 complex_CTRL	ASC|TC	0.027	1
WNT5A_ANTXR1_CASE	ASC|TC	0.089	1
WNT5A_ANTXR1_CTRL	ASC|TC	0.046	1
MDK_SORL1_CASE	ASC|TC	0.784	0
MDK_SORL1_CTRL	ASC|TC	0.538	0
CX3CR1_CX3CL1_CASE	ASC|TC	0.002	1
CX3CR1_CX3CL1_CTRL	ASC|TC	0.002	1
ACVR_1B2A receptor_BMP3_CASE	ASC|TC	0	1
ACVR_1B2A receptor_BMP3_CTRL	ASC|TC	0	1
EFNA4_EPHA7_CASE	ASC|TC	0	1
EFNA4_EPHA7_CTRL	ASC|TC	0	1
FCER2_aMb2 complex_CASE	ASC|TC	0.049	1
FCER2_aMb2 complex_CTRL	ASC|TC	0.064	1
PTGIR_GHRL_CASE	ASC|TC	0.05	1
PTGIR_GHRL_CTRL	ASC|TC	0.076	1
CD6_ALCAM_CASE	ASC|TC	0.037	1
CD6_ALCAM_CTRL	ASC|TC	0.041	1
VCAM1_a4b1 complex_CASE	ASC|TC	0.971	0
VCAM1_a4b1 complex_CTRL	ASC|TC	0.933	0
COL11A2_a10b1 complex_CASE	ASC|TC	0.004	1
COL11A2_a10b1 complex_CTRL	ASC|TC	0.002	1
ACVR_1B2B receptor_MSTN_CASE	ASC|TC	0.039	1
ACVR_1B2B receptor_MSTN_CTRL	ASC|TC	0.026	1
EFNA4_EPHA5_CASE	ASC|TC	0	1
EFNA4_EPHA5_CTRL	ASC|TC	0	1
CCL3L1_DPP4_CASE	ASC|TC	0.471	1
CCL3L1_DPP4_CTRL	ASC|TC	0.307	1
TGFB1_TGFbeta receptor2_CASE	ASC|TC	0.168	1
TGFB1_TGFbeta receptor2_CTRL	ASC|TC	0.198	1
TNFRSF10A_TNFSF10_CASE	ASC|TC	0.323	1
TNFRSF10A_TNFSF10_CTRL	ASC|TC	0.3	1
COL8A1_a10b1 complex_CASE	ASC|TC	0.161	1
COL8A1_a10b1 complex_CTRL	ASC|TC	0.09	1
COL19A1_a1b1 complex_CASE	ASC|TC	0.025	1
COL19A1_a1b1 complex_CTRL	ASC|TC	0	1
SPP1_CCR8_CASE	ASC|TC	0.011	1
SPP1_CCR8_CTRL	ASC|TC	0.053	1
COL4A4_a11b1 complex_CASE	ASC|TC	0.03	1
COL4A4_a11b1 complex_CTRL	ASC|TC	0.032	1
VTN_aVb1 complex_CASE	ASC|TC	0.061	1
VTN_aVb1 complex_CTRL	ASC|TC	0.049	1
FFAR2_TNF_CASE	ASC|TC	0.456	1
FFAR2_TNF_CTRL	ASC|TC	0.295	1
GRN_SORT1_CASE	ASC|TC	1.066	1
GRN_SORT1_CTRL	ASC|TC	0.756	1
TNF_FAS_CASE	ASC|TC	0.342	1
TNF_FAS_CTRL	ASC|TC	0.258	1
EPHB2_EFNB2_CASE	ASC|TC	0.05	1
EPHB2_EFNB2_CTRL	ASC|TC	0.046	1
COL1A2_a11b1 complex_CASE	ASC|TC	25.057	1
COL1A2_a11b1 complex_CTRL	ASC|TC	17.332	1
WNT7B_FZD1_CASE	ASC|TC	0.007	1
WNT7B_FZD1_CTRL	ASC|TC	0.007	1
EPHB2_EFNB3_CASE	ASC|TC	0.037	1
EPHB2_EFNB3_CTRL	ASC|TC	0.039	1
INHA_TGFBR3_CASE	ASC|TC	0.262	1
INHA_TGFBR3_CTRL	ASC|TC	0.168	1
WNT7B_FZD4_CASE	ASC|TC	0.012	1
WNT7B_FZD4_CTRL	ASC|TC	0.01	1
GUCY2C_GUCA2B_CASE	ASC|TC	0	1
GUCY2C_GUCA2B_CTRL	ASC|TC	0	1
JAG1_NOTCH2_CASE	ASC|TC	0.479	1
JAG1_NOTCH2_CTRL	ASC|TC	0.318	1
EPHA1_EFNA4_CASE	ASC|TC	0.021	1
EPHA1_EFNA4_CTRL	ASC|TC	0.024	1
IL3 receptor_IL3_CASE	ASC|TC	0	1
IL3 receptor_IL3_CTRL	ASC|TC	0.002	1
THBS1_a2Bb3 complex_CASE	ASC|TC	0.257	1
THBS1_a2Bb3 complex_CTRL	ASC|TC	0	1
EPHA1_EFNA3_CASE	ASC|TC	0.005	1
EPHA1_EFNA3_CTRL	ASC|TC	0.007	1
EPHA1_EFNA5_CASE	ASC|TC	0.012	1
EPHA1_EFNA5_CTRL	ASC|TC	0.006	1
FGF18_FGFR4_CASE	ASC|TC	0.115	1
FGF18_FGFR4_CTRL	ASC|TC	0.114	1
FGF18_FGFR3_CASE	ASC|TC	0.115	1
FGF18_FGFR3_CTRL	ASC|TC	0.114	1
FGF18_FGFR2_CASE	ASC|TC	0.117	1
FGF18_FGFR2_CTRL	ASC|TC	0.117	1
FGF18_FGFR1_CASE	ASC|TC	0.225	1
FGF18_FGFR1_CTRL	ASC|TC	0.237	1
KLRG2_WNT11_CASE	ASC|TC	0	1
KLRG2_WNT11_CTRL	ASC|TC	0.032	1
LTBR_LTB_CASE	ASC|TC	4.537	0
LTBR_LTB_CTRL	ASC|TC	4.6	0
CSF3_CSF3R_CASE	ASC|TC	0.016	1
CSF3_CSF3R_CTRL	ASC|TC	0.018	1
BMPR1A_BMPR2_BMP2_CASE	ASC|TC	0.15	1
BMPR1A_BMPR2_BMP2_CTRL	ASC|TC	0.108	1
FGF7_FGFR4_CASE	ASC|TC	1.716	1
FGF7_FGFR4_CTRL	ASC|TC	1.422	1
JAM2_JAM3_CASE	ASC|TC	0.06	1
JAM2_JAM3_CTRL	ASC|TC	0.093	1
CADM1_NECTIN3_CASE	ASC|TC	0.084	1
CADM1_NECTIN3_CTRL	ASC|TC	0.087	1
ACVR_1B2B receptor_GDF10_CASE	ASC|TC	0.052	1
ACVR_1B2B receptor_GDF10_CTRL	ASC|TC	0.048	1
FGF7_FGFR2_CASE	ASC|TC	1.718	1
FGF7_FGFR2_CTRL	ASC|TC	1.425	1
FGF7_FGFR3_CASE	ASC|TC	1.716	1
FGF7_FGFR3_CTRL	ASC|TC	1.422	1
COL26A1_a1b1 complex_CASE	ASC|TC	0.024	1
COL26A1_a1b1 complex_CTRL	ASC|TC	0.027	1
ERBB4_NRG4_CASE	ASC|TC	0.002	1
ERBB4_NRG4_CTRL	ASC|TC	0.003	1
NRG2_ERBB3_CASE	ASC|TC	0.012	1
NRG2_ERBB3_CTRL	ASC|TC	0.017	1
PYY_DPP4_CASE	ASC|TC	0.464	1
PYY_DPP4_CTRL	ASC|TC	0.265	1
CD94:NKG2C_HLA-E_CASE	ASC|TC	6.389	1
CD94:NKG2C_HLA-E_CTRL	ASC|TC	6.112	1
FCGR2A_CXCL9_CASE	ASC|TC	0.015	1
FCGR2A_CXCL9_CTRL	ASC|TC	0.044	1
NECTIN1_NECTIN3_CASE	ASC|TC	0.113	1
NECTIN1_NECTIN3_CTRL	ASC|TC	0.099	1
EGFR_EPGN_CASE	ASC|TC	1.064	1
EGFR_EPGN_CTRL	ASC|TC	0.763	1
FGF1_TGFBR3_CASE	ASC|TC	0.264	1
FGF1_TGFBR3_CTRL	ASC|TC	0.173	1
NECTIN1_NECTIN4_CASE	ASC|TC	0	1
NECTIN1_NECTIN4_CTRL	ASC|TC	0	1
CORT_MRGPRX2_CASE	ASC|TC	0.001	1
CORT_MRGPRX2_CTRL	ASC|TC	0.001	1
VEGFD_FLT4_CASE	ASC|TC	0.758	1
VEGFD_FLT4_CTRL	ASC|TC	0.233	1
GDF11_TGFR_AVR2A_CASE	ASC|TC	0.117	1
GDF11_TGFR_AVR2A_CTRL	ASC|TC	0.093	1
DPP4_CCL11_CASE	ASC|TC	0	1
DPP4_CCL11_CTRL	ASC|TC	0	1
BMR1A_ACR2A_BMP4_CASE	ASC|TC	0.158	1
BMR1A_ACR2A_BMP4_CTRL	ASC|TC	0.111	1
IGF1_a6b4 complex_CASE	ASC|TC	1.318	1
IGF1_a6b4 complex_CTRL	ASC|TC	2.032	1
TEK_ANGPT4_CASE	ASC|TC	0.011	1
TEK_ANGPT4_CTRL	ASC|TC	0.009	1
TNFRSF10B_TNFSF10_CASE	ASC|TC	0.382	1
TNFRSF10B_TNFSF10_CTRL	ASC|TC	0.356	1
NRG1_a6b4 complex_CASE	ASC|TC	0.001	1
NRG1_a6b4 complex_CTRL	ASC|TC	0.003	1
COL24A1_a10b1 complex_CASE	ASC|TC	0.019	1
COL24A1_a10b1 complex_CTRL	ASC|TC	0.008	1
TIMP1_FGFR2_CASE	ASC|TC	4.645	1
TIMP1_FGFR2_CTRL	ASC|TC	5.022	1
SELP_CD24_CASE	ASC|TC	0.003	1
SELP_CD24_CTRL	ASC|TC	0.002	1
FZD7_WNT3_CASE	ASC|TC	0.165	1
FZD7_WNT3_CTRL	ASC|TC	0.117	1
PLAUR_aVb3 complex_CASE	ASC|TC	0.097	1
PLAUR_aVb3 complex_CTRL	ASC|TC	0.184	1
IGFL2_IGFLR1_CASE	ASC|TC	0	1
IGFL2_IGFLR1_CTRL	ASC|TC	0	1
MIS receptor 1_AMH_CASE	ASC|TC	0	1
MIS receptor 1_AMH_CTRL	ASC|TC	0.002	1
CXCL8_ACKR1_CASE	ASC|TC	0.078	1
CXCL8_ACKR1_CTRL	ASC|TC	0.316	1
TEK_ANGPT1_CASE	ASC|TC	0.024	1
TEK_ANGPT1_CTRL	ASC|TC	0.014	1
CCL16_HRH4_CASE	ASC|TC	0.001	1
CCL16_HRH4_CTRL	ASC|TC	0	1
FGF2_CD44_CASE	ASC|TC	3.409	0
FGF2_CD44_CTRL	ASC|TC	2.889	0
PDGFB_ADGRV1_CASE	ASC|TC	0.001	1
PDGFB_ADGRV1_CTRL	ASC|TC	0.004	1
C3_aMb2 complex_CASE	ASC|TC	9.024	1
C3_aMb2 complex_CTRL	ASC|TC	6.639	1
IL37 receptor_IL37_CASE	ASC|TC	0	1
IL37 receptor_IL37_CTRL	ASC|TC	0	1
CCL11_CCR3_CASE	ASC|TC	0.002	1
CCL11_CCR3_CTRL	ASC|TC	0.002	1
SPP1_CD44_CASE	ASC|TC	3.267	1
SPP1_CD44_CTRL	ASC|TC	2.786	1
CCL3_CCR5_CASE	ASC|TC	0.17	1
CCL3_CCR5_CTRL	ASC|TC	0.178	1
COL11A2_a11b1 complex_CASE	ASC|TC	0.017	1
COL11A2_a11b1 complex_CTRL	ASC|TC	0.012	1
PDGFRB_PDGFD_CASE	ASC|TC	1.207	1
PDGFRB_PDGFD_CTRL	ASC|TC	1.211	1
CCL3_CCR1_CASE	ASC|TC	0.042	1
CCL3_CCR1_CTRL	ASC|TC	0.114	1
CCL3_CCR3_CASE	ASC|TC	0.027	1
CCL3_CCR3_CTRL	ASC|TC	0.094	1
L1CAM_aVb3 complex_CASE	ASC|TC	0.002	1
L1CAM_aVb3 complex_CTRL	ASC|TC	0.004	1
COL6A6_a11b1 complex_CASE	ASC|TC	0.243	1
COL6A6_a11b1 complex_CTRL	ASC|TC	0.099	1
CXCL1_ACKR1_CASE	ASC|TC	0.05	1
CXCL1_ACKR1_CTRL	ASC|TC	0.042	1
EFNA5_EPHA7_CASE	ASC|TC	0	1
EFNA5_EPHA7_CTRL	ASC|TC	0	1
KLRF2_CLEC2A_CASE	ASC|TC	0	1
KLRF2_CLEC2A_CTRL	ASC|TC	0	1
EFNA5_EPHA5_CASE	ASC|TC	0	1
EFNA5_EPHA5_CTRL	ASC|TC	0	1
EFNA5_EPHA4_CASE	ASC|TC	0.197	1
EFNA5_EPHA4_CTRL	ASC|TC	0.16	1
IL10 receptor_IL10_CASE	ASC|TC	0.074	1
IL10 receptor_IL10_CTRL	ASC|TC	0.074	1
CNTF-1R_CLCF1_CASE	ASC|TC	0.17	1
CNTF-1R_CLCF1_CTRL	ASC|TC	0.188	1
BMR1A_ACR2A_BMP8A_CASE	ASC|TC	0	1
BMR1A_ACR2A_BMP8A_CTRL	ASC|TC	0	1
THY1_aVb3 complex_CASE	ASC|TC	2.402	1
THY1_aVb3 complex_CTRL	ASC|TC	2.474	1
NTSR1_NTS_CASE	ASC|TC	0	1
NTSR1_NTS_CTRL	ASC|TC	0	1
LGALS9_DAG1_CASE	ASC|TC	0.063	1
LGALS9_DAG1_CTRL	ASC|TC	0.059	1
COL9A2_a10b1 complex_CASE	ASC|TC	0.005	1
COL9A2_a10b1 complex_CTRL	ASC|TC	0.005	1
TTR_NGFR_CASE	ASC|TC	0	1
TTR_NGFR_CTRL	ASC|TC	0.008	1
FBN1_a5b1 complex_CASE	ASC|TC	12.077	1
FBN1_a5b1 complex_CTRL	ASC|TC	5.216	1
PGRMC2_CCL4L2_CASE	ASC|TC	2.857	0
PGRMC2_CCL4L2_CTRL	ASC|TC	1.979	0
CD40_INSL3_CASE	ASC|TC	0.178	1
CD40_INSL3_CTRL	ASC|TC	0.189	1
CLEC2B_KLRF1_CASE	ASC|TC	0.829	1
CLEC2B_KLRF1_CTRL	ASC|TC	0.901	1
GRN_CLEC4M_CASE	ASC|TC	0	1
GRN_CLEC4M_CTRL	ASC|TC	0.749	1
FGF2_FGFR4_CASE	ASC|TC	0.147	1
FGF2_FGFR4_CTRL	ASC|TC	0.151	1
BMR1A_AVR2B_BMP5_CASE	ASC|TC	0.04	1
BMR1A_AVR2B_BMP5_CTRL	ASC|TC	0.027	1
BMR1A_AVR2B_BMP4_CASE	ASC|TC	0.047	1
BMR1A_AVR2B_BMP4_CTRL	ASC|TC	0.032	1
FGF2_FGFR1_CASE	ASC|TC	0.257	1
FGF2_FGFR1_CTRL	ASC|TC	0.273	1
BMR1A_AVR2B_BMP2_CASE	ASC|TC	0.04	1
BMR1A_AVR2B_BMP2_CTRL	ASC|TC	0.028	1
FGF2_FGFR3_CASE	ASC|TC	0.147	1
FGF2_FGFR3_CTRL	ASC|TC	0.151	1
FGF2_FGFR2_CASE	ASC|TC	0.15	1
FGF2_FGFR2_CTRL	ASC|TC	0.153	1
NPPB_NPR2_CASE	ASC|TC	0.007	1
NPPB_NPR2_CTRL	ASC|TC	0.004	1
NPPB_NPR3_CASE	ASC|TC	0.003	1
NPPB_NPR3_CTRL	ASC|TC	0.001	1
HLA-DPB1_TNFSF13B_CASE	ASC|TC	0.268	1
HLA-DPB1_TNFSF13B_CTRL	ASC|TC	0.382	1
WNT3A_LRP1_CASE	ASC|TC	0	1
WNT3A_LRP1_CTRL	ASC|TC	0	1
CD80_CD274_CASE	ASC|TC	0.016	1
CD80_CD274_CTRL	ASC|TC	0.01	1
RSPO1_LGR6_CASE	ASC|TC	0.017	1
RSPO1_LGR6_CTRL	ASC|TC	0.008	1
WNT1_RYK_CASE	ASC|TC	0.115	1
WNT1_RYK_CTRL	ASC|TC	0.101	1
PlexinA1_complex1_SEMA6D_CASE	ASC|TC	0.002	1
PlexinA1_complex1_SEMA6D_CTRL	ASC|TC	0.002	1
CD40LG_a5b1 complex_CASE	ASC|TC	0.048	1
CD40LG_a5b1 complex_CTRL	ASC|TC	0.045	1
CCR1_CCL8_CASE	ASC|TC	0.014	1
CCR1_CCL8_CTRL	ASC|TC	0.016	1
CCR1_CCL7_CASE	ASC|TC	0.014	1
CCR1_CCL7_CTRL	ASC|TC	0.009	1
PMCH_MCHR1_CASE	ASC|TC	0	1
PMCH_MCHR1_CTRL	ASC|TC	0	1
GNRH2_GNRHR_CASE	ASC|TC	0	1
GNRH2_GNRHR_CTRL	ASC|TC	0	1
EPO_EPOR_CASE	ASC|TC	0.031	1
EPO_EPOR_CTRL	ASC|TC	0.035	1
CXCL12_CXCR3_CASE	ASC|TC	7.308	0
CXCL12_CXCR3_CTRL	ASC|TC	5.288	0
NOTCH1_WNT4_CASE	ASC|TC	0.012	1
NOTCH1_WNT4_CTRL	ASC|TC	0.011	1
PVR_TIGIT_CASE	ASC|TC	0.361	1
PVR_TIGIT_CTRL	ASC|TC	0.366	1
IFNB1_Type I IFNR_CASE	ASC|TC	0	1
IFNB1_Type I IFNR_CTRL	ASC|TC	0	1
FGF10_FGFR2_CASE	ASC|TC	0.058	1
FGF10_FGFR2_CTRL	ASC|TC	0.076	1
PYY_NPY5R_CASE	ASC|TC	0	1
PYY_NPY5R_CTRL	ASC|TC	0	1
PlexinA3_complex1_SEMA3A_CASE	ASC|TC	0.052	1
PlexinA3_complex1_SEMA3A_CTRL	ASC|TC	0.044	1
TNC_a4b1 complex_CASE	ASC|TC	0.906	0
TNC_a4b1 complex_CTRL	ASC|TC	0.944	1
INSL3_RXFP1_CASE	ASC|TC	0	1
INSL3_RXFP1_CTRL	ASC|TC	0	1
EGFR_EGF_CASE	ASC|TC	0	1
EGFR_EGF_CTRL	ASC|TC	0	1
MDK_PTPRZ1_CASE	ASC|TC	0.319	1
MDK_PTPRZ1_CTRL	ASC|TC	0	1
DSG2_DSC3_CASE	ASC|TC	0.002	1
DSG2_DSC3_CTRL	ASC|TC	0	1
ICAM1_AREG_CASE	ASC|TC	0.962	1
ICAM1_AREG_CTRL	ASC|TC	1.239	1
NOTCH1_NOV_CASE	ASC|TC	0.014	1
NOTCH1_NOV_CTRL	ASC|TC	0.021	1
PDGFRA_PDGFC_CASE	ASC|TC	1.945	1
PDGFRA_PDGFC_CTRL	ASC|TC	1.671	1
CD55_ADGRE5_CASE	ASC|TC	3.087	0
CD55_ADGRE5_CTRL	ASC|TC	2.403	0
CORT_SSTR1_CASE	ASC|TC	0	1
CORT_SSTR1_CTRL	ASC|TC	0.001	1
PlexinA4_complex1_SEMA3A_CASE	ASC|TC	0.15	1
PlexinA4_complex1_SEMA3A_CTRL	ASC|TC	0.09	1
COL4A1_a2b1 complex_CASE	ASC|TC	0.759	1
COL4A1_a2b1 complex_CTRL	ASC|TC	0.928	1
COL5A2_a10b1 complex_CASE	ASC|TC	1.366	1
COL5A2_a10b1 complex_CTRL	ASC|TC	1.009	1
BMR1A_AVR2B_BMP7_CASE	ASC|TC	0.042	1
BMR1A_AVR2B_BMP7_CTRL	ASC|TC	0.028	1
FAM3C_CLEC2D_CASE	ASC|TC	1.534	0
FAM3C_CLEC2D_CTRL	ASC|TC	1.559	0
COL9A2_a1b1 complex_CASE	ASC|TC	0.026	1
COL9A2_a1b1 complex_CTRL	ASC|TC	0.029	1
RXFP4_RLN3_CASE	ASC|TC	0	1
RXFP4_RLN3_CTRL	ASC|TC	0	1
CD40LG_a2Bb3 complex_CASE	ASC|TC	0.004	1
CD40LG_a2Bb3 complex_CTRL	ASC|TC	0	1
ACKR2_CCL14_CASE	ASC|TC	0.039	1
ACKR2_CCL14_CTRL	ASC|TC	0	1
CD96_NECTIN1_CASE	ASC|TC	0.016	1
CD96_NECTIN1_CTRL	ASC|TC	0.013	1
IL20 receptor Type I_IL19_CASE	ASC|TC	0.01	1
IL20 receptor Type I_IL19_CTRL	ASC|TC	0	1
NRG2_ERBB4_CASE	ASC|TC	0	1
NRG2_ERBB4_CTRL	ASC|TC	0	1
ACKR2_CCL11_CASE	ASC|TC	0	1
ACKR2_CCL11_CTRL	ASC|TC	0	1
ACKR2_CCL13_CASE	ASC|TC	0.039	1
ACKR2_CCL13_CTRL	ASC|TC	0.027	1
COL5A3_a1b1 complex_CASE	ASC|TC	0.183	1
COL5A3_a1b1 complex_CTRL	ASC|TC	0.171	1
NCR3_NCR3LG1_CASE	ASC|TC	0.012	1
NCR3_NCR3LG1_CTRL	ASC|TC	0.008	1
CD99_PILRA_CASE	ASC|TC	4.074	1
CD99_PILRA_CTRL	ASC|TC	3.981	1
CCL25_CCR9_CASE	ASC|TC	0.001	1
CCL25_CCR9_CTRL	ASC|TC	0.001	1
CALCR_ADM2_CASE	ASC|TC	0	1
CALCR_ADM2_CTRL	ASC|TC	0.002	1
CXCL2_DPP4_CASE	ASC|TC	0.666	1
CXCL2_DPP4_CTRL	ASC|TC	0.684	1
TIGIT_NECTIN2_CASE	ASC|TC	0.008	1
TIGIT_NECTIN2_CTRL	ASC|TC	0.011	1
TIGIT_NECTIN3_CASE	ASC|TC	0.084	1
TIGIT_NECTIN3_CTRL	ASC|TC	0.078	1
TNFSF12_TNFRSF12A_CASE	ASC|TC	0.395	1
TNFSF12_TNFRSF12A_CTRL	ASC|TC	0.511	1
ANXA1_FPR2_CASE	ASC|TC	5.208	1
ANXA1_FPR2_CTRL	ASC|TC	6.689	1
ANXA1_FPR3_CASE	ASC|TC	5.21	1
ANXA1_FPR3_CTRL	ASC|TC	6.701	1
ANXA1_FPR1_CASE	ASC|TC	5.211	1
ANXA1_FPR1_CTRL	ASC|TC	6.692	1
CXCL11_ACKR3_CASE	ASC|TC	0.093	1
CXCL11_ACKR3_CTRL	ASC|TC	0.062	1
LGR4_RSPO3_CASE	ASC|TC	0.139	1
LGR4_RSPO3_CTRL	ASC|TC	0.128	1
FGF2_aVb3 complex_CASE	ASC|TC	0.147	1
FGF2_aVb3 complex_CTRL	ASC|TC	0.152	1
PYY_NPY2R_CASE	ASC|TC	0	1
PYY_NPY2R_CTRL	ASC|TC	0	1
NRP2_PGF_CASE	ASC|TC	0.028	1
NRP2_PGF_CTRL	ASC|TC	0.032	1
CD40_TNFSF13B_CASE	ASC|TC	0.216	1
CD40_TNFSF13B_CTRL	ASC|TC	0.236	1
WNT2_FZD2_CASE	ASC|TC	0.087	1
WNT2_FZD2_CTRL	ASC|TC	0.092	1
TGFB2_TGFBR3_CASE	ASC|TC	0.327	1
TGFB2_TGFBR3_CTRL	ASC|TC	0.227	1
KDR_VEGFC_CASE	ASC|TC	0.013	1
KDR_VEGFC_CTRL	ASC|TC	0.005	1
COL5A1_a1b1 complex_CASE	ASC|TC	1.106	1
COL5A1_a1b1 complex_CTRL	ASC|TC	0.612	1
EPHB4_EFNB3_CASE	ASC|TC	0.03	1
EPHB4_EFNB3_CTRL	ASC|TC	0.027	1
COL15A1_a1b1 complex_CASE	ASC|TC	0.321	1
COL15A1_a1b1 complex_CTRL	ASC|TC	0.431	1
PROS1_AXL_CASE	ASC|TC	0.483	1
PROS1_AXL_CTRL	ASC|TC	0.43	1
NMU_NMUR1_CASE	ASC|TC	0.01	1
NMU_NMUR1_CTRL	ASC|TC	0.005	1
VTN_aVb3 complex_CASE	ASC|TC	0.003	1
VTN_aVb3 complex_CTRL	ASC|TC	0.004	1
COL4A5_a1b1 complex_CASE	ASC|TC	0.025	1
COL4A5_a1b1 complex_CTRL	ASC|TC	0.031	1
PTHLH_PTH1R_CASE	ASC|TC	0.033	1
PTHLH_PTH1R_CTRL	ASC|TC	0.058	1
COL4A2_a1b1 complex_CASE	ASC|TC	0.508	1
COL4A2_a1b1 complex_CTRL	ASC|TC	0.789	1
CD40_CD40LG_CASE	ASC|TC	1.051	0
CD40_CD40LG_CTRL	ASC|TC	0.776	0
ADORA2B_ENTPD1_CASE	ASC|TC	0.017	1
ADORA2B_ENTPD1_CTRL	ASC|TC	0.043	1
CSF1_CELSR3_CASE	ASC|TC	0.776	1
CSF1_CELSR3_CTRL	ASC|TC	0.488	1
EPHA3_EFNA5_CASE	ASC|TC	0.019	1
EPHA3_EFNA5_CTRL	ASC|TC	0.012	1
EPHA3_EFNA4_CASE	ASC|TC	0.028	1
EPHA3_EFNA4_CTRL	ASC|TC	0.029	1
TNFSF15_TNFRSF25_CASE	ASC|TC	0.241	1
TNFSF15_TNFRSF25_CTRL	ASC|TC	0.248	1
GHSR_GHRL_CASE	ASC|TC	0	1
GHSR_GHRL_CTRL	ASC|TC	0	1
ERBB3_BTC_CASE	ASC|TC	0.006	1
ERBB3_BTC_CTRL	ASC|TC	0	1
EPHA3_EFNA3_CASE	ASC|TC	0.012	1
EPHA3_EFNA3_CTRL	ASC|TC	0.013	1
EPHB1_EFNB3_CASE	ASC|TC	0	1
EPHB1_EFNB3_CTRL	ASC|TC	0	1
NTF3_NTRK3_CASE	ASC|TC	0.007	1
NTF3_NTRK3_CTRL	ASC|TC	0	1
NTF3_NTRK2_CASE	ASC|TC	0.09	1
NTF3_NTRK2_CTRL	ASC|TC	0.072	1
NOTCH1_DLL3_CASE	ASC|TC	0.013	1
NOTCH1_DLL3_CTRL	ASC|TC	0.013	1
COL4A4_a2b1 complex_CASE	ASC|TC	0.037	1
COL4A4_a2b1 complex_CTRL	ASC|TC	0.036	1
COL3A1_a1b1 complex_CASE	ASC|TC	17.481	1
COL3A1_a1b1 complex_CTRL	ASC|TC	11.649	1
L1CAM_L1CAM_CASE	ASC|TC	0.027	1
L1CAM_L1CAM_CTRL	ASC|TC	0.016	1
WNT3_FZD1_CASE	ASC|TC	0.015	1
WNT3_FZD1_CTRL	ASC|TC	0.01	1
FGFR2_FGF23_CASE	ASC|TC	0.013	1
FGFR2_FGF23_CTRL	ASC|TC	0.047	1
EFNB2_EPHB4_CASE	ASC|TC	0.007	1
EFNB2_EPHB4_CTRL	ASC|TC	0.009	1
WNT5A_ROR2_CASE	ASC|TC	0.067	1
WNT5A_ROR2_CTRL	ASC|TC	0.036	1
WNT5A_ROR1_CASE	ASC|TC	0.069	1
WNT5A_ROR1_CTRL	ASC|TC	0.035	1
WISP3_SORL1_CASE	ASC|TC	0.468	1
WISP3_SORL1_CTRL	ASC|TC	0.345	1
FCER2_aXb2 complex_CASE	ASC|TC	0.025	1
FCER2_aXb2 complex_CTRL	ASC|TC	0.03	1
EFNB2_EPHB1_CASE	ASC|TC	0.007	1
EFNB2_EPHB1_CTRL	ASC|TC	0.008	1
CXCL10_CXCR3_CASE	ASC|TC	0.324	1
CXCL10_CXCR3_CTRL	ASC|TC	0.357	1
IL36 receptor_IL36B_CASE	ASC|TC	0	1
IL36 receptor_IL36B_CTRL	ASC|TC	0	1
AXL_GAS6_CASE	ASC|TC	0.861	1
AXL_GAS6_CTRL	ASC|TC	0.851	1
CRTAM_CADM1_CASE	ASC|TC	0.018	1
CRTAM_CADM1_CTRL	ASC|TC	0.022	1
DLK1_NOTCH2_CASE	ASC|TC	0.16	1
DLK1_NOTCH2_CTRL	ASC|TC	0.072	1
DLK1_NOTCH3_CASE	ASC|TC	0.046	1
DLK1_NOTCH3_CTRL	ASC|TC	0.005	1
FGFR1_FGF7_CASE	ASC|TC	1.794	1
FGFR1_FGF7_CTRL	ASC|TC	1.484	1
DLK1_NOTCH4_CASE	ASC|TC	0.046	1
DLK1_NOTCH4_CTRL	ASC|TC	0.005	1
NRP1_SEMA3A_CASE	ASC|TC	0.432	1
NRP1_SEMA3A_CTRL	ASC|TC	0.486	1
GH1_PRLR_CASE	ASC|TC	0	1
GH1_PRLR_CTRL	ASC|TC	0	1
FGF2_FGFRL1_CASE	ASC|TC	0.171	1
FGF2_FGFRL1_CTRL	ASC|TC	0.17	1
COL5A3_a11b1 complex_CASE	ASC|TC	0.176	1
COL5A3_a11b1 complex_CTRL	ASC|TC	0.156	1
CCL4L2_GPR152_CASE	ASC|TC	0	1
CCL4L2_GPR152_CTRL	ASC|TC	0	1
EFNA4_EPHA4_CASE	ASC|TC	0.081	1
EFNA4_EPHA4_CTRL	ASC|TC	0.07	1
FAS_FASLG_CASE	ASC|TC	0.167	1
FAS_FASLG_CTRL	ASC|TC	0.179	1
GHRH_GHRHR_CASE	ASC|TC	0	1
GHRH_GHRHR_CTRL	ASC|TC	0	1
FGFR4_EPHA4_CASE	ASC|TC	0.032	1
FGFR4_EPHA4_CTRL	ASC|TC	0.033	1
HLA-C_KIR2DL1_CASE	ASC|TC	2.691	1
HLA-C_KIR2DL1_CTRL	ASC|TC	2.634	1
BMR1B_AVR2B_GDF7_CASE	ASC|TC	0.003	1
BMR1B_AVR2B_GDF7_CTRL	ASC|TC	0.003	1
HLA-C_KIR2DL3_CASE	ASC|TC	2.697	1
HLA-C_KIR2DL3_CTRL	ASC|TC	2.638	1
RLN1_RXFP1_CASE	ASC|TC	0	1
RLN1_RXFP1_CTRL	ASC|TC	0	1
PF4_ACKR1_CASE	ASC|TC	0.001	1
PF4_ACKR1_CTRL	ASC|TC	0	1
BMR1A_ACR2A_GDF6_CASE	ASC|TC	0.15	1
BMR1A_ACR2A_GDF6_CTRL	ASC|TC	0.106	1
CALCB_CALCR_CASE	ASC|TC	0	1
CALCB_CALCR_CTRL	ASC|TC	0	1
THY1_aXb2 complex_CASE	ASC|TC	2.426	1
THY1_aXb2 complex_CTRL	ASC|TC	2.5	1
CRH_CRHR2_CASE	ASC|TC	0	1
CRH_CRHR2_CTRL	ASC|TC	0	1
COL17A1_a1b1 complex_CASE	ASC|TC	0.025	1
COL17A1_a1b1 complex_CTRL	ASC|TC	0.027	1
FGFR1_FGF5_CASE	ASC|TC	0	1
FGFR1_FGF5_CTRL	ASC|TC	0	1
EGFR_TGFB1_CASE	ASC|TC	2.562	0
EGFR_TGFB1_CTRL	ASC|TC	2.153	0
TNFSF12_TNFRSF25_CASE	ASC|TC	0.618	0
TNFSF12_TNFRSF25_CTRL	ASC|TC	0.726	0
BMR1B_AVR2B_BMP4_CASE	ASC|TC	0.008	1
BMR1B_AVR2B_BMP4_CTRL	ASC|TC	0.008	1
GPR37_PSAP_CASE	ASC|TC	0.53	1
GPR37_PSAP_CTRL	ASC|TC	0.488	1
NAMPT_P2RY6_CASE	ASC|TC	1.025	1
NAMPT_P2RY6_CTRL	ASC|TC	1.333	1
RSPO3_LGR6_CASE	ASC|TC	0.137	1
RSPO3_LGR6_CTRL	ASC|TC	0.097	1
PLD2_ARF1_CASE	ASC|TC	0.965	1
PLD2_ARF1_CTRL	ASC|TC	1.053	0.173
FN1_aVb3 complex_CASE	ASC|TC	3.472	1
FN1_aVb3 complex_CTRL	ASC|TC	3.242	1
CCL2_CCR2_CASE	ASC|TC	0.664	1
CCL2_CCR2_CTRL	ASC|TC	1.333	1
CCR6_CCL20_CASE	ASC|TC	0.155	1
CCR6_CCL20_CTRL	ASC|TC	0.051	1
CCRL2_CCL19_CASE	ASC|TC	0.004	1
CCRL2_CCL19_CTRL	ASC|TC	0.011	1
COL16A1_a10b1 complex_CASE	ASC|TC	0.335	1
COL16A1_a10b1 complex_CTRL	ASC|TC	0.293	1
ADGRG5_FAM3C_CASE	ASC|TC	0.153	1
ADGRG5_FAM3C_CTRL	ASC|TC	0.144	1
SCGB3A1_MARCO_CASE	ASC|TC	0.003	1
SCGB3A1_MARCO_CTRL	ASC|TC	0.008	1
CADM1_CADM1_CASE	ASC|TC	0.017	1
CADM1_CADM1_CTRL	ASC|TC	0.029	1
COL4A4_a1b1 complex_CASE	ASC|TC	0.038	1
COL4A4_a1b1 complex_CTRL	ASC|TC	0.047	1
EPHB4_EFNB1_CASE	ASC|TC	0.039	1
EPHB4_EFNB1_CTRL	ASC|TC	0.038	1
GDF11_TGFR_AVR2B_CASE	ASC|TC	0.091	1
GDF11_TGFR_AVR2B_CTRL	ASC|TC	0.082	1
EPHA4_EFNB3_CASE	ASC|TC	0.028	1
EPHA4_EFNB3_CTRL	ASC|TC	0.021	1
NTRK1_GPI_CASE	ASC|TC	0.25	1
NTRK1_GPI_CTRL	ASC|TC	0.221	1
NOTCH1_DLL4_CASE	ASC|TC	0.012	1
NOTCH1_DLL4_CTRL	ASC|TC	0.011	1
COL28A1_a11b1 complex_CASE	ASC|TC	0.019	1
COL28A1_a11b1 complex_CTRL	ASC|TC	0.015	1
WNT7A_FZD5_CASE	ASC|TC	0.002	1
WNT7A_FZD5_CTRL	ASC|TC	0.005	1
FGFR1_FGF8_CASE	ASC|TC	0	1
FGFR1_FGF8_CTRL	ASC|TC	1.429	1
FGFR1_FGF9_CASE	ASC|TC	1.73	1
FGFR1_FGF9_CTRL	ASC|TC	1.436	1
IL1 receptor inhibitor_IL1A_CASE	ASC|TC	0.02	1
IL1 receptor inhibitor_IL1A_CTRL	ASC|TC	0.021	1
BMR1B_AVR2B_BMP6_CASE	ASC|TC	0	1
BMR1B_AVR2B_BMP6_CTRL	ASC|TC	0.003	1
SELL_CD34_CASE	ASC|TC	0.081	1
SELL_CD34_CTRL	ASC|TC	0.065	1
BMR1B_AVR2B_BMP7_CASE	ASC|TC	0.003	1
BMR1B_AVR2B_BMP7_CTRL	ASC|TC	0.004	1
COL26A1_a2b1 complex_CASE	ASC|TC	0.024	1
COL26A1_a2b1 complex_CTRL	ASC|TC	0.016	1
MST1_MST1R_CASE	ASC|TC	0.004	1
MST1_MST1R_CTRL	ASC|TC	0.005	1
HLA-DRB1_OGN_CASE	ASC|TC	0.317	1
HLA-DRB1_OGN_CTRL	ASC|TC	0.308	1
FLT3_FLT3LG_CASE	ASC|TC	0.21	1
FLT3_FLT3LG_CTRL	ASC|TC	0.232	1
NTRK1_AIMP1_CASE	ASC|TC	0.274	1
NTRK1_AIMP1_CTRL	ASC|TC	0.291	1
IFNG_Type II IFNR_CASE	ASC|TC	0.047	1
IFNG_Type II IFNR_CTRL	ASC|TC	0.043	1
BDNF_SORT1_CASE	ASC|TC	0.008	1
BDNF_SORT1_CTRL	ASC|TC	0.023	1
COL17A1_a2b1 complex_CASE	ASC|TC	0.024	1
COL17A1_a2b1 complex_CTRL	ASC|TC	0.016	1
IL13 receptor_IL13_CASE	ASC|TC	0.16	1
IL13 receptor_IL13_CTRL	ASC|TC	0.12	1
PLXNB1_SEMA4D_CASE	ASC|TC	0.445	1
PLXNB1_SEMA4D_CTRL	ASC|TC	0.327	1
WNT3A_FZD8_CASE	ASC|TC	0	1
WNT3A_FZD8_CTRL	ASC|TC	0	1
COL9A3_a2b1 complex_CASE	ASC|TC	0.025	1
COL9A3_a2b1 complex_CTRL	ASC|TC	0.018	1
COL1A1_a11b1 complex_CASE	ASC|TC	21.357	1
COL1A1_a11b1 complex_CTRL	ASC|TC	13.139	1
POMC_MC1R_CASE	ASC|TC	0.015	1
POMC_MC1R_CTRL	ASC|TC	0.016	1
CCL11_ACKR4_CASE	ASC|TC	0.016	1
CCL11_ACKR4_CTRL	ASC|TC	0.012	1
WNT3A_FZD2_CASE	ASC|TC	0	1
WNT3A_FZD2_CTRL	ASC|TC	0	1
WNT3A_FZD1_CASE	ASC|TC	0	1
WNT3A_FZD1_CTRL	ASC|TC	0	1
FGFR2_EPHA4_CASE	ASC|TC	0.043	1
FGFR2_EPHA4_CTRL	ASC|TC	0.079	1
COL16A1_a2b1 complex_CASE	ASC|TC	0.355	1
COL16A1_a2b1 complex_CTRL	ASC|TC	0.308	1
FCER2_CR2_CASE	ASC|TC	0.001	1
FCER2_CR2_CTRL	ASC|TC	0.002	1
COL21A1_a1b1 complex_CASE	ASC|TC	0.053	1
COL21A1_a1b1 complex_CTRL	ASC|TC	0.039	1
GH1_GHR_CASE	ASC|TC	0	1
GH1_GHR_CTRL	ASC|TC	0	1
IGF1_IGF1R_CASE	ASC|TC	1.332	1
IGF1_IGF1R_CTRL	ASC|TC	2.046	1
ADCYAP1_SCTR_CASE	ASC|TC	0	1
ADCYAP1_SCTR_CTRL	ASC|TC	0	1
VGF_NTRK1_CASE	ASC|TC	0.002	1
VGF_NTRK1_CTRL	ASC|TC	0	1
NRG3_ERBB4_CASE	ASC|TC	0	1
NRG3_ERBB4_CTRL	ASC|TC	0	1
CCR3_CCL8_CASE	ASC|TC	0.002	1
CCR3_CCL8_CTRL	ASC|TC	0.008	1
IAPP_CALCR_CASE	ASC|TC	0	1
IAPP_CALCR_CTRL	ASC|TC	0	1
BMPR1B_BMPR2_BMP8A_CASE	ASC|TC	0	1
BMPR1B_BMPR2_BMP8A_CTRL	ASC|TC	0	1
VSTM1_ADGRG3_CASE	ASC|TC	0.002	1
VSTM1_ADGRG3_CTRL	ASC|TC	0.001	1
ACVR_1A2A receptor_BMP8A_CASE	ASC|TC	0	1
ACVR_1A2A receptor_BMP8A_CTRL	ASC|TC	0	1
OXT_OXTR_CASE	ASC|TC	0.015	1
OXT_OXTR_CTRL	ASC|TC	0.034	1
BMR1B_AVR2B_BMP5_CASE	ASC|TC	0.002	1
BMR1B_AVR2B_BMP5_CTRL	ASC|TC	0.003	1
COL5A3_a10b1 complex_CASE	ASC|TC	0.163	1
COL5A3_a10b1 complex_CTRL	ASC|TC	0.146	1
CCR2_CCL11_CASE	ASC|TC	0	1
CCR2_CCL11_CTRL	ASC|TC	0	1
CCR3_CCL7_CASE	ASC|TC	0.001	1
CCR3_CCL7_CTRL	ASC|TC	0.001	1
CCR2_CCL13_CASE	ASC|TC	0.002	1
CCR2_CCL13_CTRL	ASC|TC	0.003	1
IL2 receptor_HA_IL2_CASE	ASC|TC	0.029	1
IL2 receptor_HA_IL2_CTRL	ASC|TC	0.019	1
MIS receptor 3_AMH_CASE	ASC|TC	0	1
MIS receptor 3_AMH_CTRL	ASC|TC	0.002	1
PROKR1_PROK2_CASE	ASC|TC	0.013	1
PROKR1_PROK2_CTRL	ASC|TC	0.004	1
CCL16_CCR8_CASE	ASC|TC	0.007	1
CCL16_CCR8_CTRL	ASC|TC	0	1
CCL4_GPRC5D_CASE	ASC|TC	0.199	1
CCL4_GPRC5D_CTRL	ASC|TC	0	1
NRP1_VEGFA_CASE	ASC|TC	0.457	1
NRP1_VEGFA_CTRL	ASC|TC	0.522	1
COL24A1_a1b1 complex_CASE	ASC|TC	0.04	1
COL24A1_a1b1 complex_CTRL	ASC|TC	0.033	1
ACVR_1C2A receptor_INHBA_CASE	ASC|TC	0.003	1
ACVR_1C2A receptor_INHBA_CTRL	ASC|TC	0.003	1
ACVR_1C2A receptor_INHBB_CASE	ASC|TC	0.009	1
ACVR_1C2A receptor_INHBB_CTRL	ASC|TC	0.006	1
SELL_SELPLG_CASE	ASC|TC	0.377	1
SELL_SELPLG_CTRL	ASC|TC	0.334	1
COL4A2_a10b1 complex_CASE	ASC|TC	0.487	1
COL4A2_a10b1 complex_CTRL	ASC|TC	0.764	1
CCL16_CCR1_CASE	ASC|TC	0.016	1
CCL16_CCR1_CTRL	ASC|TC	0	1
CCL16_CCR2_CASE	ASC|TC	0.073	1
CCL16_CCR2_CTRL	ASC|TC	0	1
COL9A1_a10b1 complex_CASE	ASC|TC	0.004	1
COL9A1_a10b1 complex_CTRL	ASC|TC	0.002	1
CXCL17_GPR35_CASE	ASC|TC	0.028	1
CXCL17_GPR35_CTRL	ASC|TC	0	1
CD74_MIF_CASE	ASC|TC	1.033	1
CD74_MIF_CTRL	ASC|TC	1.128	1
COL6A1_a11b1 complex_CASE	ASC|TC	7.352	1
COL6A1_a11b1 complex_CTRL	ASC|TC	6.749	1
ACVR_1B2A receptor_GDF11_CASE	ASC|TC	0.17	1
ACVR_1B2A receptor_GDF11_CTRL	ASC|TC	0.132	1
TNF_VSIR_CASE	ASC|TC	0.482	1
TNF_VSIR_CTRL	ASC|TC	0.459	1
CEACAM1_CEACAM8_CASE	ASC|TC	0.002	1
CEACAM1_CEACAM8_CTRL	ASC|TC	0	1
CER1_MRC2_CASE	ASC|TC	0.04	1
CER1_MRC2_CTRL	ASC|TC	0.028	1
PDGFR complex_PDGFD_CASE	ASC|TC	1.207	1
PDGFR complex_PDGFD_CTRL	ASC|TC	1.211	1
COL1A2_a2b1 complex_CASE	ASC|TC	25.063	1
COL1A2_a2b1 complex_CTRL	ASC|TC	17.336	1
IAPP_IDE_CASE	ASC|TC	0.055	1
IAPP_IDE_CTRL	ASC|TC	0.044	1
FGFR3_EPHA4_CASE	ASC|TC	0.031	1
FGFR3_EPHA4_CTRL	ASC|TC	0.033	1
COL6A2_a1b1 complex_CASE	ASC|TC	10.455	1
COL6A2_a1b1 complex_CTRL	ASC|TC	11.058	1
LAMC1_a6b1 complex_CASE	ASC|TC	2.232	0
LAMC1_a6b1 complex_CTRL	ASC|TC	1.25	0
NOTCH4_DLL3_CASE	ASC|TC	0.013	1
NOTCH4_DLL3_CTRL	ASC|TC	0.024	1
PDCD1_FAM3C_CASE	ASC|TC	0.154	1
PDCD1_FAM3C_CTRL	ASC|TC	0.145	1
NOTCH4_DLL4_CASE	ASC|TC	0.012	1
NOTCH4_DLL4_CTRL	ASC|TC	0.022	1
PDGFB_LRP1_CASE	ASC|TC	0.093	1
PDGFB_LRP1_CTRL	ASC|TC	0.092	1
COL6A3_a10b1 complex_CASE	ASC|TC	6.575	1
COL6A3_a10b1 complex_CTRL	ASC|TC	5.546	1
COL9A2_a2b1 complex_CASE	ASC|TC	0.025	1
COL9A2_a2b1 complex_CTRL	ASC|TC	0.019	1
CCR3_CCL26_CASE	ASC|TC	0.003	1
CCR3_CCL26_CTRL	ASC|TC	0.004	1
SSTR1_SST_CASE	ASC|TC	0	1
SSTR1_SST_CTRL	ASC|TC	0	1
MERTK_GAS6_CASE	ASC|TC	0.062	1
MERTK_GAS6_CTRL	ASC|TC	0.064	1
EDA_EDAR_CASE	ASC|TC	0.032	1
EDA_EDAR_CTRL	ASC|TC	0	1
WNT1_CD36_CASE	ASC|TC	0.015	1
WNT1_CD36_CTRL	ASC|TC	0.093	1
FGFR2_FGFR3_CASE	ASC|TC	0.013	1
FGFR2_FGFR3_CTRL	ASC|TC	0.046	1
GLRA2_FAM3C_CASE	ASC|TC	0.152	1
GLRA2_FAM3C_CTRL	ASC|TC	0.144	1
FPR2_CAMP_CASE	ASC|TC	0.002	1
FPR2_CAMP_CTRL	ASC|TC	0.001	1
AGT_AGTR2_CASE	ASC|TC	0	1
AGT_AGTR2_CTRL	ASC|TC	0	1
TNF_CELSR2_CASE	ASC|TC	0.01	1
TNF_CELSR2_CTRL	ASC|TC	0.012	1
AGT_AGTR1_CASE	ASC|TC	0.039	1
AGT_AGTR1_CTRL	ASC|TC	0.023	1
LGALS9_SORL1_CASE	ASC|TC	0.488	1
LGALS9_SORL1_CTRL	ASC|TC	0.37	1
THPO_MPL_CASE	ASC|TC	0	1
THPO_MPL_CTRL	ASC|TC	0	1
VCAM1_aDb2 complex_CASE	ASC|TC	0.27	1
VCAM1_aDb2 complex_CTRL	ASC|TC	0.112	1
CXCR3_CCL19_CASE	ASC|TC	0.006	1
CXCR3_CCL19_CTRL	ASC|TC	0.008	1
COL27A1_a1b1 complex_CASE	ASC|TC	0.043	1
COL27A1_a1b1 complex_CTRL	ASC|TC	0.046	1
COL6A1_a10b1 complex_CASE	ASC|TC	7.339	1
COL6A1_a10b1 complex_CTRL	ASC|TC	6.739	1
NGFR_BDNF_CASE	ASC|TC	0	1
NGFR_BDNF_CTRL	ASC|TC	0.029	1
NRG1_MS4A4A_CASE	ASC|TC	0.006	1
NRG1_MS4A4A_CTRL	ASC|TC	0.042	1
COL17A1_a10b1 complex_CASE	ASC|TC	0.004	1
COL17A1_a10b1 complex_CTRL	ASC|TC	0.002	1
COL7A1_a2b1 complex_CASE	ASC|TC	0.028	1
COL7A1_a2b1 complex_CTRL	ASC|TC	0.022	1
IL15 receptor_IL15_CASE	ASC|TC	0.038	1
IL15 receptor_IL15_CTRL	ASC|TC	0.029	1
COL22A1_a11b1 complex_CASE	ASC|TC	0.017	1
COL22A1_a11b1 complex_CTRL	ASC|TC	0.012	1
GDF11_ANTXR1_CASE	ASC|TC	0.082	1
GDF11_ANTXR1_CTRL	ASC|TC	0.07	1
COL1A2_a10b1 complex_CASE	ASC|TC	25.044	1
COL1A2_a10b1 complex_CTRL	ASC|TC	17.322	1
BMP7_SLAMF1_CASE	ASC|TC	0.434	0
BMP7_SLAMF1_CTRL	ASC|TC	0.336	1
COL7A1_a11b1 complex_CASE	ASC|TC	0.021	1
COL7A1_a11b1 complex_CTRL	ASC|TC	0.017	1
POMC_MC2R_CASE	ASC|TC	0.009	1
POMC_MC2R_CTRL	ASC|TC	0.009	1
NOTCH1_JAG2_CASE	ASC|TC	0.036	1
NOTCH1_JAG2_CTRL	ASC|TC	0.03	1
NOTCH1_JAG1_CASE	ASC|TC	0.029	1
NOTCH1_JAG1_CTRL	ASC|TC	0.02	1
COL13A1_a2b1 complex_CASE	ASC|TC	0.024	1
COL13A1_a2b1 complex_CTRL	ASC|TC	0.019	1
BMR1B_AVR2A_BMP8A_CASE	ASC|TC	0	1
BMR1B_AVR2A_BMP8A_CTRL	ASC|TC	0	1
EDA_EDA2R_CASE	ASC|TC	0.036	1
EDA_EDA2R_CTRL	ASC|TC	0.035	1
ESAM_ESAM_CASE	ASC|TC	0.004	1
ESAM_ESAM_CTRL	ASC|TC	0.009	1
JAG1_NOTCH4_CASE	ASC|TC	0.366	1
JAG1_NOTCH4_CTRL	ASC|TC	0.252	1
CCK_CCKBR_CASE	ASC|TC	0	1
CCK_CCKBR_CTRL	ASC|TC	0	1
NTRK1_NTF3_CASE	ASC|TC	0.003	1
NTRK1_NTF3_CTRL	ASC|TC	0	1
TNFRSF10B_FASLG_CASE	ASC|TC	0.121	1
TNFRSF10B_FASLG_CTRL	ASC|TC	0.122	1
FGF1_FGFR2_CASE	ASC|TC	0.005	1
FGF1_FGFR2_CTRL	ASC|TC	0.008	1
HLA-F_KIR3DL2_CASE	ASC|TC	0.145	1
HLA-F_KIR3DL2_CTRL	ASC|TC	0.13	1
HLA-F_KIR3DL1_CASE	ASC|TC	0.129	1
HLA-F_KIR3DL1_CTRL	ASC|TC	0.115	1
FGF1_FGFR1_CASE	ASC|TC	0.113	1
FGF1_FGFR1_CTRL	ASC|TC	0.128	1
BTLA_TNFRSF14_CASE	ASC|TC	0.448	1
BTLA_TNFRSF14_CTRL	ASC|TC	0.418	1
FGF1_FGFR4_CASE	ASC|TC	0.003	1
FGF1_FGFR4_CTRL	ASC|TC	0.006	1
ROS1_FGFR2_CASE	ASC|TC	0.003	1
ROS1_FGFR2_CTRL	ASC|TC	0.003	1
COL19A1_a11b1 complex_CASE	ASC|TC	0.017	1
COL19A1_a11b1 complex_CTRL	ASC|TC	0	1
CD1D_LILRB2_CASE	ASC|TC	0.012	1
CD1D_LILRB2_CTRL	ASC|TC	0.022	1
MSTN_TGFR_AVR2B_CASE	ASC|TC	0.046	1
MSTN_TGFR_AVR2B_CTRL	ASC|TC	0.03	1
COL4A6_a2b1 complex_CASE	ASC|TC	0.024	1
COL4A6_a2b1 complex_CTRL	ASC|TC	0.017	1
PLA2G2A_a5b1 complex_CASE	ASC|TC	11.722	1
PLA2G2A_a5b1 complex_CTRL	ASC|TC	12.505	1
COL8A2_a11b1 complex_CASE	ASC|TC	0.099	1
COL8A2_a11b1 complex_CTRL	ASC|TC	0.123	1
SELE_SELPLG_CASE	ASC|TC	0.372	1
SELE_SELPLG_CTRL	ASC|TC	0.329	1
COL26A1_a11b1 complex_CASE	ASC|TC	0.017	1
COL26A1_a11b1 complex_CTRL	ASC|TC	0.012	1
IL1 receptor inhibitor_IL1RN_CASE	ASC|TC	0.022	1
IL1 receptor inhibitor_IL1RN_CTRL	ASC|TC	0.035	1
CXCL1_CXCR1_CASE	ASC|TC	0.049	1
CXCL1_CXCR1_CTRL	ASC|TC	0.041	1
CXCL1_CXCR2_CASE	ASC|TC	0.052	1
CXCL1_CXCR2_CTRL	ASC|TC	0.042	1
NOTCH2_IL24_CASE	ASC|TC	0.5	1
NOTCH2_IL24_CTRL	ASC|TC	0.388	1
PDGFA_PDGFRA_CASE	ASC|TC	0.085	1
PDGFA_PDGFRA_CTRL	ASC|TC	0.072	1
FGFR1_NCAM1_CASE	ASC|TC	1.742	1
FGFR1_NCAM1_CTRL	ASC|TC	1.437	1
COL18A1_a10b1 complex_CASE	ASC|TC	0.361	1
COL18A1_a10b1 complex_CTRL	ASC|TC	0.333	1
EGFR_HBEGF_CASE	ASC|TC	1.132	1
EGFR_HBEGF_CTRL	ASC|TC	0.833	1
BMR1B_AVR2B_GDF5_CASE	ASC|TC	0	1
BMR1B_AVR2B_GDF5_CTRL	ASC|TC	0	1
NGFR_IL2_CASE	ASC|TC	0.064	1
NGFR_IL2_CTRL	ASC|TC	0.045	1
GHRH_VIPR1_CASE	ASC|TC	0	1
GHRH_VIPR1_CTRL	ASC|TC	0.011	1
LGALS9_HAVCR2_CASE	ASC|TC	0.052	1
LGALS9_HAVCR2_CTRL	ASC|TC	0.074	1
CCL3_IDE_CASE	ASC|TC	0.08	1
CCL3_IDE_CTRL	ASC|TC	0.137	1
AVP_AVPR2_CASE	ASC|TC	0.005	1
AVP_AVPR2_CTRL	ASC|TC	0	1
NOTCH2_DLL3_CASE	ASC|TC	0.499	1
NOTCH2_DLL3_CTRL	ASC|TC	0.388	1
CRLF2_TSLPR_CASE	ASC|TC	0.001	1
CRLF2_TSLPR_CTRL	ASC|TC	0.001	1
GPR42_ADIPOQ_CASE	ASC|TC	0	1
GPR42_ADIPOQ_CTRL	ASC|TC	0	1
HLA-E_KLRK1_CASE	ASC|TC	3.601	1
HLA-E_KLRK1_CTRL	ASC|TC	4.04	1
NOTCH2_DLL4_CASE	ASC|TC	0.497	1
NOTCH2_DLL4_CTRL	ASC|TC	0.386	1
NTRK1_COPA_CASE	ASC|TC	0.325	1
NTRK1_COPA_CTRL	ASC|TC	0.3	1
EFNA3_EPHA5_CASE	ASC|TC	0	1
EFNA3_EPHA5_CTRL	ASC|TC	0	1
EFNA3_EPHA4_CASE	ASC|TC	0.034	1
EFNA3_EPHA4_CTRL	ASC|TC	0.037	1
FGF5_FGFR4_CASE	ASC|TC	0	1
FGF5_FGFR4_CTRL	ASC|TC	0	1
NKG2D II receptor_RAET1G_CASE	ASC|TC	0.001	1
NKG2D II receptor_RAET1G_CTRL	ASC|TC	0	1
FGF5_FGFR2_CASE	ASC|TC	0.003	1
FGF5_FGFR2_CTRL	ASC|TC	0.003	1
FGF5_FGFR3_CASE	ASC|TC	0.001	1
FGF5_FGFR3_CTRL	ASC|TC	0	1
BMPR1B_BMPR2_BMP5_CASE	ASC|TC	0.002	1
BMPR1B_BMPR2_BMP5_CTRL	ASC|TC	0.003	1
PTN_PTPRS_CASE	ASC|TC	0.03	1
PTN_PTPRS_CTRL	ASC|TC	0.028	1
FGFR3_FGF23_CASE	ASC|TC	0.001	1
FGFR3_FGF23_CTRL	ASC|TC	0.001	1
FZD9_WNT7A_CASE	ASC|TC	0.004	1
FZD9_WNT7A_CTRL	ASC|TC	0.011	1
ANGPT2_TEK_CASE	ASC|TC	0.024	1
ANGPT2_TEK_CTRL	ASC|TC	0.042	1
FN1_a10b1 complex_CASE	ASC|TC	3.475	1
FN1_a10b1 complex_CTRL	ASC|TC	3.242	1
ICAM3_aLb2 complex_CASE	ASC|TC	0.662	1
ICAM3_aLb2 complex_CTRL	ASC|TC	0.499	1
PLA2G2A_a4b1 complex_CASE	ASC|TC	12.382	0
PLA2G2A_a4b1 complex_CTRL	ASC|TC	13.288	0
CXCR3_CXCL9_CASE	ASC|TC	0.007	1
CXCR3_CXCL9_CTRL	ASC|TC	0.006	1
COL6A6_a2b1 complex_CASE	ASC|TC	0.25	1
COL6A6_a2b1 complex_CTRL	ASC|TC	0.104	1
COL1A1_a10b1 complex_CASE	ASC|TC	21.344	1
COL1A1_a10b1 complex_CTRL	ASC|TC	13.129	1
GPR75_CCL5_CASE	ASC|TC	8.784	1
GPR75_CCL5_CTRL	ASC|TC	10.439	1
BMPR1B_BMPR2_GDF6_CASE	ASC|TC	0.001	1
BMPR1B_BMPR2_GDF6_CTRL	ASC|TC	0.003	1
IL16_GRIN2C_CASE	ASC|TC	0.061	1
IL16_GRIN2C_CTRL	ASC|TC	0.099	1
CEACAM5_CEACAM1_CASE	ASC|TC	0.021	1
CEACAM5_CEACAM1_CTRL	ASC|TC	0.012	1
COL4A1_a11b1 complex_CASE	ASC|TC	0.752	1
COL4A1_a11b1 complex_CTRL	ASC|TC	0.923	1
CSF1R_IL34_CASE	ASC|TC	0.006	1
CSF1R_IL34_CTRL	ASC|TC	0.015	1
VCAM1_a4b7 complex_CASE	ASC|TC	0.635	0
VCAM1_a4b7 complex_CTRL	ASC|TC	0.471	0
COL17A1_a11b1 complex_CASE	ASC|TC	0.017	1
COL17A1_a11b1 complex_CTRL	ASC|TC	0.012	1
COL10A1_a1b1 complex_CASE	ASC|TC	0.025	1
COL10A1_a1b1 complex_CTRL	ASC|TC	0.027	1
MET_HGF_CASE	ASC|TC	0.005	1
MET_HGF_CTRL	ASC|TC	0.006	1
TNF_ICOS_CASE	ASC|TC	0.313	1
TNF_ICOS_CTRL	ASC|TC	0.279	1
GP1BA_aMb2 complex_CASE	ASC|TC	0.049	1
GP1BA_aMb2 complex_CTRL	ASC|TC	0.062	1
COL18A1_a1b1 complex_CASE	ASC|TC	0.382	1
COL18A1_a1b1 complex_CTRL	ASC|TC	0.358	1
F2_aVb3 complex_CASE	ASC|TC	0.001	1
F2_aVb3 complex_CTRL	ASC|TC	0	1
IL17 receptor AE_IL17C_CASE	ASC|TC	0.021	1
IL17 receptor AE_IL17C_CTRL	ASC|TC	0.038	1
COL9A1_a2b1 complex_CASE	ASC|TC	0.024	1
COL9A1_a2b1 complex_CTRL	ASC|TC	0.016	1
FGFR4_SCGB3A1_CASE	ASC|TC	0.002	1
FGFR4_SCGB3A1_CTRL	ASC|TC	0.002	1
COL1A1_a1b1 complex_CASE	ASC|TC	21.365	1
COL1A1_a1b1 complex_CTRL	ASC|TC	13.154	1
TNFSF4_TNFRSF4_CASE	ASC|TC	0.225	1
TNFSF4_TNFRSF4_CTRL	ASC|TC	0.256	1
LIFR_OSM_CASE	ASC|TC	0.342	1
LIFR_OSM_CTRL	ASC|TC	0.238	1
LTA_TNFRSF1B_CASE	ASC|TC	0.911	1
LTA_TNFRSF1B_CTRL	ASC|TC	0.686	1
HLA-B_KIR3DL2_CASE	ASC|TC	4.927	1
HLA-B_KIR3DL2_CTRL	ASC|TC	3.212	1
RSPO1_LGR4_CASE	ASC|TC	0.008	1
RSPO1_LGR4_CTRL	ASC|TC	0.006	1
LTA_TNFRSF1A_CASE	ASC|TC	0.1	1
LTA_TNFRSF1A_CTRL	ASC|TC	0.097	1
PVR_TNFSF9_CASE	ASC|TC	0.198	1
PVR_TNFSF9_CTRL	ASC|TC	0.231	1
CXCL11_CXCR3_CASE	ASC|TC	0.263	1
CXCL11_CXCR3_CTRL	ASC|TC	0.308	1
EFNA1_EPHA3_CASE	ASC|TC	0.005	1
EFNA1_EPHA3_CTRL	ASC|TC	0	1
BMPR1A_BMPR2_BMP8A_CASE	ASC|TC	0	1
BMPR1A_BMPR2_BMP8A_CTRL	ASC|TC	0	1
IL21 receptor_IL21_CASE	ASC|TC	0.007	1
IL21 receptor_IL21_CTRL	ASC|TC	0.003	1
WNT5A_FZD1_CASE	ASC|TC	0.071	1
WNT5A_FZD1_CTRL	ASC|TC	0.037	1
COL22A1_a10b1 complex_CASE	ASC|TC	0.004	1
COL22A1_a10b1 complex_CTRL	ASC|TC	0.002	1
CXCR6_CXCL16_CASE	ASC|TC	0.021	1
CXCR6_CXCL16_CTRL	ASC|TC	0.052	1
FGFR3_NECTIN1_CASE	ASC|TC	0.01	1
FGFR3_NECTIN1_CTRL	ASC|TC	0.008	1
EPHB6_EFNB1_CASE	ASC|TC	0.072	1
EPHB6_EFNB1_CTRL	ASC|TC	0.07	1
EPHB6_EFNB2_CASE	ASC|TC	0.076	1
EPHB6_EFNB2_CTRL	ASC|TC	0.066	1
EPHB6_EFNB3_CASE	ASC|TC	0.063	1
EPHB6_EFNB3_CTRL	ASC|TC	0.059	1
FGFR1_KL_CASE	ASC|TC	1.725	1
FGFR1_KL_CTRL	ASC|TC	1.43	1
NOTCH4_JAG2_CASE	ASC|TC	0.036	1
NOTCH4_JAG2_CTRL	ASC|TC	0.041	1
COL6A3_a1b1 complex_CASE	ASC|TC	6.596	1
COL6A3_a1b1 complex_CTRL	ASC|TC	5.571	1
COL6A5_a2b1 complex_CASE	ASC|TC	0.024	1
COL6A5_a2b1 complex_CTRL	ASC|TC	0.016	1
APP_FPR2_CASE	ASC|TC	1.976	1
APP_FPR2_CTRL	ASC|TC	1.315	1
MMP2_aVb3 complex_CASE	ASC|TC	4.627	1
MMP2_aVb3 complex_CTRL	ASC|TC	5.429	1
COL4A3_a11b1 complex_CASE	ASC|TC	0.017	1
COL4A3_a11b1 complex_CTRL	ASC|TC	0.013	1
EGFR_BTC_CASE	ASC|TC	1.063	1
EGFR_BTC_CTRL	ASC|TC	0	1
DPP4_CXCL12_CASE	ASC|TC	0.755	1
DPP4_CXCL12_CTRL	ASC|TC	0.442	1
EPHA4_EFNB1_CASE	ASC|TC	0.038	1
EPHA4_EFNB1_CTRL	ASC|TC	0.032	1
ACVR_1B2B receptor_INHBB_CASE	ASC|TC	0.046	1
ACVR_1B2B receptor_INHBB_CTRL	ASC|TC	0.031	1
LAMP1_FAM3C_CASE	ASC|TC	1.407	0
LAMP1_FAM3C_CTRL	ASC|TC	1.237	0
THBS1_a3b1 complex_CASE	ASC|TC	0.283	1
THBS1_a3b1 complex_CTRL	ASC|TC	0.415	1
COL9A1_a11b1 complex_CASE	ASC|TC	0.017	1
COL9A1_a11b1 complex_CTRL	ASC|TC	0.012	1
TNFSF13_FAS_CASE	ASC|TC	0.337	1
TNFSF13_FAS_CTRL	ASC|TC	0.25	1
BMR1B_AVR2B_GDF6_CASE	ASC|TC	0.001	1
BMR1B_AVR2B_GDF6_CTRL	ASC|TC	0.003	1
CMKLR1_RARRES2_CASE	ASC|TC	0.078	1
CMKLR1_RARRES2_CTRL	ASC|TC	0.125	1
CCR1_CCL18_CASE	ASC|TC	0.016	1
CCR1_CCL18_CTRL	ASC|TC	0.025	1
CCL4L2_VSIR_CASE	ASC|TC	0.505	1
CCL4L2_VSIR_CTRL	ASC|TC	0.527	1
DLL4_NOTCH3_CASE	ASC|TC	0.004	1
DLL4_NOTCH3_CTRL	ASC|TC	0.005	1
CCR1_CCL15_CASE	ASC|TC	0.014	1
CCR1_CCL15_CTRL	ASC|TC	0	1
CCR1_CCL14_CASE	ASC|TC	0.014	1
CCR1_CCL14_CTRL	ASC|TC	0	1
CCR1_CCL13_CASE	ASC|TC	0.014	1
CCR1_CCL13_CTRL	ASC|TC	0.012	1
HLA-DPB1_NRG1_CASE	ASC|TC	0.226	1
HLA-DPB1_NRG1_CTRL	ASC|TC	0	1
KIR2DL3_FAM3C_CASE	ASC|TC	0.153	1
KIR2DL3_FAM3C_CTRL	ASC|TC	0.144	1
JAG1_NOTCH3_CASE	ASC|TC	0.366	1
JAG1_NOTCH3_CTRL	ASC|TC	0.251	1
BDNF_GPR152_CASE	ASC|TC	0	1
BDNF_GPR152_CTRL	ASC|TC	0	1
COL5A3_a2b1 complex_CASE	ASC|TC	0.183	1
COL5A3_a2b1 complex_CTRL	ASC|TC	0.161	1
CCR5_CCL7_CASE	ASC|TC	0.001	1
CCR5_CCL7_CTRL	ASC|TC	0.001	1
CCL4_GPR152_CASE	ASC|TC	0	1
CCL4_GPR152_CTRL	ASC|TC	0	1
ACKR2_CCL27_CASE	ASC|TC	0.039	1
ACKR2_CCL27_CTRL	ASC|TC	0.026	1
CCL4_SLC7A1_CASE	ASC|TC	0.26	1
CCL4_SLC7A1_CTRL	ASC|TC	0.264	1
NRP1_VEGFB_CASE	ASC|TC	0.658	1
NRP1_VEGFB_CTRL	ASC|TC	0.712	1
ACVR_1A2B receptor_BMP8A_CASE	ASC|TC	0	1
ACVR_1A2B receptor_BMP8A_CTRL	ASC|TC	0	1
CCR5_CCL8_CASE	ASC|TC	0.002	1
CCR5_CCL8_CTRL	ASC|TC	0.008	1
LRP6_CKLF_CASE	ASC|TC	1.24	0
LRP6_CKLF_CTRL	ASC|TC	1.299	0
JAM3_aMb2 complex_CASE	ASC|TC	0.223	1
JAM3_aMb2 complex_CTRL	ASC|TC	0.223	1
MIF_TNFRSF10D_CASE	ASC|TC	0.414	1
MIF_TNFRSF10D_CTRL	ASC|TC	0.385	1
COL14A1_a2b1 complex_CASE	ASC|TC	1.668	1
COL14A1_a2b1 complex_CTRL	ASC|TC	1.14	1
LTA_TNFRSF14_CASE	ASC|TC	0.448	1
LTA_TNFRSF14_CTRL	ASC|TC	0.418	1
COL8A1_a1b1 complex_CASE	ASC|TC	0.182	1
COL8A1_a1b1 complex_CTRL	ASC|TC	0.115	1
BMR1A_AVR2B_BMP6_CASE	ASC|TC	0.039	1
BMR1A_AVR2B_BMP6_CTRL	ASC|TC	0.026	1
ARTN_RET receptor 3_CASE	ASC|TC	0	1
ARTN_RET receptor 3_CTRL	ASC|TC	0.001	1
ARTN_RET receptor 1_CASE	ASC|TC	0.001	1
ARTN_RET receptor 1_CTRL	ASC|TC	0.001	1
BMPR1B_BMPR2_BMP4_CASE	ASC|TC	0.008	1
BMPR1B_BMPR2_BMP4_CTRL	ASC|TC	0.008	1
IL6_HRH1_CASE	ASC|TC	0.243	1
IL6_HRH1_CTRL	ASC|TC	0.164	1
CADM3_CADM4_CASE	ASC|TC	0.248	1
CADM3_CADM4_CTRL	ASC|TC	0.239	1
CADM3_CADM1_CASE	ASC|TC	0.26	1
CADM3_CADM1_CTRL	ASC|TC	0.256	1
RLN3_RXFP1_CASE	ASC|TC	0	1
RLN3_RXFP1_CTRL	ASC|TC	0	1
COL1A2_a1b1 complex_CASE	ASC|TC	25.064	1
COL1A2_a1b1 complex_CTRL	ASC|TC	17.346	1
PLXNB2_PTN_CASE	ASC|TC	0.127	1
PLXNB2_PTN_CTRL	ASC|TC	0.087	1
LGALS9_PTPRK_CASE	ASC|TC	0.028	1
LGALS9_PTPRK_CTRL	ASC|TC	0.036	1
SEMA5A_PLXNB3_CASE	ASC|TC	0	1
SEMA5A_PLXNB3_CTRL	ASC|TC	0	1
PlexinA1_complex3_SEMA3A_CASE	ASC|TC	0.145	1
PlexinA1_complex3_SEMA3A_CTRL	ASC|TC	0.134	1
CD94:NKG2A_HLA-E_CASE	ASC|TC	6.39	1
CD94:NKG2A_HLA-E_CTRL	ASC|TC	6.113	1
CXCR2_CXCL6_CASE	BC|ASC	0.005	1
CXCR2_CXCL6_CTRL	BC|ASC	0	1
COL9A1_a1b1 complex_CASE	BC|ASC	0.024	1
COL9A1_a1b1 complex_CTRL	BC|ASC	0	1
CXCR2_CXCL5_CASE	BC|ASC	0.004	1
CXCR2_CXCL5_CTRL	BC|ASC	0	1
TGFB1_TGFbeta receptor1_CASE	BC|ASC	0.735	0.983
TGFB1_TGFbeta receptor1_CTRL	BC|ASC	0.555	1
ICAM3_CD209_CASE	BC|ASC	0.815	1
ICAM3_CD209_CTRL	BC|ASC	0.778	1
EFNB2_EPHB3_CASE	BC|ASC	0.047	1
EFNB2_EPHB3_CTRL	BC|ASC	0.023	1
NAMPT_IL13RA2_CASE	BC|ASC	0.474	1
NAMPT_IL13RA2_CTRL	BC|ASC	0.387	1
FZD6_WNT4_CASE	BC|ASC	0.035	1
FZD6_WNT4_CTRL	BC|ASC	0.051	1
NRG1_NETO2_CASE	BC|ASC	0	1
NRG1_NETO2_CTRL	BC|ASC	0	1
CCR3_CCL28_CASE	BC|ASC	0.015	1
CCR3_CCL28_CTRL	BC|ASC	0	1
PLG_a2Bb3 complex_CASE	BC|ASC	0.007	1
PLG_a2Bb3 complex_CTRL	BC|ASC	0	1
FZD6_WNT5A_CASE	BC|ASC	0.071	1
FZD6_WNT5A_CTRL	BC|ASC	0.055	1
FGFR4_FGF8_CASE	BC|ASC	0	1
FGFR4_FGF8_CTRL	BC|ASC	0	1
COL9A2_a11b1 complex_CASE	BC|ASC	0.517	1
COL9A2_a11b1 complex_CTRL	BC|ASC	0.48	1
COL19A1_a2b1 complex_CASE	BC|ASC	0.117	1
COL19A1_a2b1 complex_CTRL	BC|ASC	0.06	1
EPHB3_EFNB1_CASE	BC|ASC	0.072	1
EPHB3_EFNB1_CTRL	BC|ASC	0	1
EPHB3_EFNB3_CASE	BC|ASC	0.002	1
EPHB3_EFNB3_CTRL	BC|ASC	0	1
LTA_LTBR_CASE	BC|ASC	0.293	1
LTA_LTBR_CTRL	BC|ASC	0.282	1
EGFR_GRN_CASE	BC|ASC	1.106	1
EGFR_GRN_CTRL	BC|ASC	0.756	1
WNT4_FZD1_CASE	BC|ASC	0.168	1
WNT4_FZD1_CTRL	BC|ASC	0.107	1
PDGFB_PDGFRB_CASE	BC|ASC	0	1
PDGFB_PDGFRB_CTRL	BC|ASC	1.181	1
COL11A1_a1b1 complex_CASE	BC|ASC	0	1
COL11A1_a1b1 complex_CTRL	BC|ASC	0	1
IL17 receptor AC_IL17A_CASE	BC|ASC	0.013	1
IL17 receptor AC_IL17A_CTRL	BC|ASC	0.002	1
CCR10_CCL27_CASE	BC|ASC	0.072	1
CCR10_CCL27_CTRL	BC|ASC	0.07	1
COL8A2_a2b1 complex_CASE	BC|ASC	0.004	1
COL8A2_a2b1 complex_CTRL	BC|ASC	0.006	1
PlexinA2_complex1_SEMA3A_CASE	BC|ASC	0.083	1
PlexinA2_complex1_SEMA3A_CTRL	BC|ASC	0	1
FLT1_PGF_CASE	BC|ASC	0	1
FLT1_PGF_CTRL	BC|ASC	0	1
CXCR3_CCL20_CASE	BC|ASC	0.062	1
CXCR3_CCL20_CTRL	BC|ASC	0.08	1
IFNL1_Type III IFNR_CASE	BC|ASC	0	1
IFNL1_Type III IFNR_CTRL	BC|ASC	0	1
ICAM1_aLb2 complex_CASE	BC|ASC	0.071	1
ICAM1_aLb2 complex_CTRL	BC|ASC	0.098	1
FFAR2_FAM3C_CASE	BC|ASC	0	1
FFAR2_FAM3C_CTRL	BC|ASC	0	1
KNG1_BDKRB1_CASE	BC|ASC	0	1
KNG1_BDKRB1_CTRL	BC|ASC	0	1
SCT_VIPR1_CASE	BC|ASC	0	1
SCT_VIPR1_CTRL	BC|ASC	0	1
CXCL12_CXCR4_CASE	BC|ASC	0.654	1
CXCL12_CXCR4_CTRL	BC|ASC	0.348	1
ACVR1_BMPR2_BMP7_CASE	BC|ASC	0.097	1
ACVR1_BMPR2_BMP7_CTRL	BC|ASC	0.09	1
ACKR1_CCL17_CASE	BC|ASC	0	1
ACKR1_CCL17_CTRL	BC|ASC	0.006	1
TGFB2_TGFbeta receptor1_CASE	BC|ASC	0	1
TGFB2_TGFbeta receptor1_CTRL	BC|ASC	0.13	1
NTRK1_NAMPT_CASE	BC|ASC	0	1
NTRK1_NAMPT_CTRL	BC|ASC	1.335	1
WNT5A_PTPRK_CASE	BC|ASC	0	1
WNT5A_PTPRK_CTRL	BC|ASC	0.054	1
COL27A1_a11b1 complex_CASE	BC|ASC	0.478	1
COL27A1_a11b1 complex_CTRL	BC|ASC	0.445	1
COL3A1_a11b1 complex_CASE	BC|ASC	1.485	1
COL3A1_a11b1 complex_CTRL	BC|ASC	0.855	1
PLAUR_a4b1 complex_CASE	BC|ASC	0.044	1
PLAUR_a4b1 complex_CTRL	BC|ASC	0.085	1
BMR1B_AVR2A_GDF7_CASE	BC|ASC	0	1
BMR1B_AVR2A_GDF7_CTRL	BC|ASC	0	1
BMPR1A_BMPR2_BMP7_CASE	BC|ASC	0.079	1
BMPR1A_BMPR2_BMP7_CTRL	BC|ASC	0.051	1
BMR1B_AVR2A_GDF5_CASE	BC|ASC	0	1
BMR1B_AVR2A_GDF5_CTRL	BC|ASC	0	1
SAA1_FPR2_CASE	BC|ASC	0	1
SAA1_FPR2_CTRL	BC|ASC	0	1
GHRHR_GHRL_CASE	BC|ASC	0	1
GHRHR_GHRL_CTRL	BC|ASC	0	1
NRP2_SEMA3C_CASE	BC|ASC	0	1
NRP2_SEMA3C_CTRL	BC|ASC	0.909	1
IL17 receptor AC_IL17F_CASE	BC|ASC	0	1
IL17 receptor AC_IL17F_CTRL	BC|ASC	0	1
FN1_a8b1 complex_CASE	BC|ASC	0.185	1
FN1_a8b1 complex_CTRL	BC|ASC	0.103	1
NRP2_SEMA3F_CASE	BC|ASC	0	1
NRP2_SEMA3F_CTRL	BC|ASC	0.026	1
EGFR_AREG_CASE	BC|ASC	0.092	1
EGFR_AREG_CTRL	BC|ASC	0.106	1
VIP_VIPR2_CASE	BC|ASC	0	1
VIP_VIPR2_CTRL	BC|ASC	0	1
VIP_VIPR1_CASE	BC|ASC	0	1
VIP_VIPR1_CTRL	BC|ASC	0	1
DLL3_NOTCH3_CASE	BC|ASC	0	1
DLL3_NOTCH3_CTRL	BC|ASC	0.062	1
FLT1 complex_PGF_CASE	BC|ASC	0	1
FLT1 complex_PGF_CTRL	BC|ASC	0	1
VEGFA_GRIN2B_CASE	BC|ASC	0.045	1
VEGFA_GRIN2B_CTRL	BC|ASC	0.05	1
TNFSF11_TNFRSF11A_CASE	BC|ASC	0	1
TNFSF11_TNFRSF11A_CTRL	BC|ASC	0	1
LEFTY1_TDGF1_CASE	BC|ASC	0	1
LEFTY1_TDGF1_CTRL	BC|ASC	0	1
EPHA2_EFNA5_CASE	BC|ASC	0.167	1
EPHA2_EFNA5_CTRL	BC|ASC	0	1
CCL19_ACKR4_CASE	BC|ASC	0	1
CCL19_ACKR4_CTRL	BC|ASC	0	1
ACVR_1C2B receptor_INHBA_CASE	BC|ASC	0.011	1
ACVR_1C2B receptor_INHBA_CTRL	BC|ASC	0.029	1
HLA-A_KIR3DL1_CASE	BC|ASC	6.511	1
HLA-A_KIR3DL1_CTRL	BC|ASC	4.707	1
GPR19_ENHO_CASE	BC|ASC	0.01	1
GPR19_ENHO_CTRL	BC|ASC	0.017	1
EPHA2_EFNA3_CASE	BC|ASC	0.005	1
EPHA2_EFNA3_CTRL	BC|ASC	0	1
CCL4_CCR8_CASE	BC|ASC	2.14	1
CCL4_CCR8_CTRL	BC|ASC	0	1
GFRAL_GDF15_CASE	BC|ASC	0	1
GFRAL_GDF15_CTRL	BC|ASC	0	1
PDCD1_PDCD1LG2_CASE	BC|ASC	0.054	1
PDCD1_PDCD1LG2_CTRL	BC|ASC	0.059	1
CCL1_CCR8_CASE	BC|ASC	0	1
CCL1_CCR8_CTRL	BC|ASC	0	1
ACKR3_CXCL12_CASE	BC|ASC	7.129	0
ACKR3_CXCL12_CTRL	BC|ASC	5.053	1
COL5A1_a2b1 complex_CASE	BC|ASC	0.068	1
COL5A1_a2b1 complex_CTRL	BC|ASC	0.028	1
TYRO3_GAS6_CASE	BC|ASC	1.385	1
TYRO3_GAS6_CTRL	BC|ASC	1.359	1
NPR1_NPPC_CASE	BC|ASC	0.011	1
NPR1_NPPC_CTRL	BC|ASC	0.003	1
NPR1_NPPB_CASE	BC|ASC	0.008	1
NPR1_NPPB_CTRL	BC|ASC	0.002	1
GRIN2B_IL16_CASE	BC|ASC	0	1
GRIN2B_IL16_CTRL	BC|ASC	0	1
TNFRSF10A_FGFR4_CASE	BC|ASC	0.048	1
TNFRSF10A_FGFR4_CTRL	BC|ASC	0.034	1
LAMC1_a7b1 complex_CASE	BC|ASC	0.172	1
LAMC1_a7b1 complex_CTRL	BC|ASC	0.082	1
SCGB3A1_NOTCH3_CASE	BC|ASC	0	1
SCGB3A1_NOTCH3_CTRL	BC|ASC	0	1
CD48_CD244_CASE	BC|ASC	1.467	1
CD48_CD244_CTRL	BC|ASC	1.687	1
HLA-DPA1_TNFSF9_CASE	BC|ASC	3.614	0
HLA-DPA1_TNFSF9_CTRL	BC|ASC	4.485	1
FGFR2_PTPRR_CASE	BC|ASC	0	1
FGFR2_PTPRR_CTRL	BC|ASC	0	1
FGFR1_FGFR2_CASE	BC|ASC	0.102	1
FGFR1_FGFR2_CTRL	BC|ASC	0.073	1
EGFR_NRG1_CASE	BC|ASC	0.044	1
EGFR_NRG1_CTRL	BC|ASC	0.007	1
ACKR2_CCL5_CASE	BC|ASC	0.077	1
ACKR2_CCL5_CTRL	BC|ASC	0.061	1
GPR37L1_PSAP_CASE	BC|ASC	0	1
GPR37L1_PSAP_CTRL	BC|ASC	0	1
CD27_CD70_CASE	BC|ASC	0.812	0
CD27_CD70_CTRL	BC|ASC	1.457	0
BMR1B_AVR2A_BMP2_CASE	BC|ASC	0	1
BMR1B_AVR2A_BMP2_CTRL	BC|ASC	0	1
F10_aMb2 complex_CASE	BC|ASC	0.038	1
F10_aMb2 complex_CTRL	BC|ASC	0.029	1
PMCH_MCHR2_CASE	BC|ASC	0	1
PMCH_MCHR2_CTRL	BC|ASC	0	1
IL20 receptor Type II_IL24_CASE	BC|ASC	0	1
IL20 receptor Type II_IL24_CTRL	BC|ASC	0	1
FCER2_aVb3 complex_CASE	BC|ASC	0.456	1
FCER2_aVb3 complex_CTRL	BC|ASC	0.257	1
COL5A2_a2b1 complex_CASE	BC|ASC	0.072	1
COL5A2_a2b1 complex_CTRL	BC|ASC	0.054	1
NGF_NTRK1_CASE	BC|ASC	0	1
NGF_NTRK1_CTRL	BC|ASC	0	1
SPP1_a4b1 complex_CASE	BC|ASC	0.015	1
SPP1_a4b1 complex_CTRL	BC|ASC	0.065	1
HGF_CD44_CASE	BC|ASC	2.012	1
HGF_CD44_CTRL	BC|ASC	2.547	1
AXL_IL15RA_CASE	BC|ASC	0.288	1
AXL_IL15RA_CTRL	BC|ASC	0.228	1
THBS1_aVb3 complex_CASE	BC|ASC	0.061	1
THBS1_aVb3 complex_CTRL	BC|ASC	0.047	1
GMCSFR_CSF2_CASE	BC|ASC	0.089	1
GMCSFR_CSF2_CTRL	BC|ASC	0.078	1
HLA-C_FAM3C_CASE	BC|ASC	8.214	0.579
HLA-C_FAM3C_CTRL	BC|ASC	8.508	0.02
IL17 receptor AB_IL25_CASE	BC|ASC	0.002	1
IL17 receptor AB_IL25_CTRL	BC|ASC	0	1
PTHLH_PRLHR_CASE	BC|ASC	0.005	1
PTHLH_PRLHR_CTRL	BC|ASC	0.013	1
WNT1_FZD8_CASE	BC|ASC	0	1
WNT1_FZD8_CTRL	BC|ASC	0	1
BMR1B_AVR2A_BMP5_CASE	BC|ASC	0	1
BMR1B_AVR2A_BMP5_CTRL	BC|ASC	0	1
TNFRSF13B_TNFSF13_CASE	BC|ASC	0.319	1
TNFRSF13B_TNFSF13_CTRL	BC|ASC	0.547	1
TNFSF10_TNFRSF10D_CASE	BC|ASC	0.1	1
TNFSF10_TNFRSF10D_CTRL	BC|ASC	0.139	1
COL9A3_a1b1 complex_CASE	BC|ASC	0.113	1
COL9A3_a1b1 complex_CTRL	BC|ASC	0.142	1
WNT2B_FZD4_CASE	BC|ASC	0.27	1
WNT2B_FZD4_CTRL	BC|ASC	0.229	1
ADORA1_ENTPD1_CASE	BC|ASC	0	1
ADORA1_ENTPD1_CTRL	BC|ASC	0	1
WNT1_FZD1_CASE	BC|ASC	0	1
WNT1_FZD1_CTRL	BC|ASC	0	1
WNT1_FZD3_CASE	BC|ASC	0	1
WNT1_FZD3_CTRL	BC|ASC	0	1
TNF_FLT4_CASE	BC|ASC	0.062	1
TNF_FLT4_CTRL	BC|ASC	0.044	1
ALOX5_ALOX5AP_CASE	BC|ASC	0.125	1
ALOX5_ALOX5AP_CTRL	BC|ASC	0.174	1
SEMA7A_a1b1 complex_CASE	BC|ASC	0.117	1
SEMA7A_a1b1 complex_CTRL	BC|ASC	0.021	1
TNF_TNFRSF1A_CASE	BC|ASC	0.838	1
TNF_TNFRSF1A_CTRL	BC|ASC	0.706	1
GDF9_TGFR_BMPR2_CASE	BC|ASC	0	1
GDF9_TGFR_BMPR2_CTRL	BC|ASC	0	1
ADORA3_ENTPD1_CASE	BC|ASC	0	1
ADORA3_ENTPD1_CTRL	BC|ASC	0	1
TNF_TNFRSF1B_CASE	BC|ASC	0.16	1
TNF_TNFRSF1B_CTRL	BC|ASC	0.138	1
ERBB4_HBEGF_CASE	BC|ASC	0	1
ERBB4_HBEGF_CTRL	BC|ASC	0	1
CXCL13_CXCR5_CASE	BC|ASC	0	1
CXCL13_CXCR5_CTRL	BC|ASC	0.004	1
IL6 receptor_IL6_CASE	BC|ASC	0.31	0.14
IL6 receptor_IL6_CTRL	BC|ASC	0.174	1
GPR1_RARRES2_CASE	BC|ASC	1.338	1
GPR1_RARRES2_CTRL	BC|ASC	0	1
ADRB2_VEGFB_CASE	BC|ASC	0.942	0
ADRB2_VEGFB_CTRL	BC|ASC	1.102	0
PTGER3_GHRL_CASE	BC|ASC	0.003	1
PTGER3_GHRL_CTRL	BC|ASC	0	1
HCRT_HCRTR2_CASE	BC|ASC	0.013	1
HCRT_HCRTR2_CTRL	BC|ASC	0	1
COL4A3_a2b1 complex_CASE	BC|ASC	0.053	1
COL4A3_a2b1 complex_CTRL	BC|ASC	0.029	1
IL37_IL1RAPL1_CASE	BC|ASC	0	1
IL37_IL1RAPL1_CTRL	BC|ASC	0	1
TNF_DAG1_CASE	BC|ASC	0.213	1
TNF_DAG1_CTRL	BC|ASC	0.169	1
NOTCH3_JAG2_CASE	BC|ASC	0.023	1
NOTCH3_JAG2_CTRL	BC|ASC	0.004	1
BMR1B_AVR2B_BMP2_CASE	BC|ASC	0	1
BMR1B_AVR2B_BMP2_CTRL	BC|ASC	0	1
CSF1_SIRPA_CASE	BC|ASC	0.227	1
CSF1_SIRPA_CTRL	BC|ASC	0.184	1
MSTN_TGFR_AVR2A_CASE	BC|ASC	0	1
MSTN_TGFR_AVR2A_CTRL	BC|ASC	0	1
COL10A1_a11b1 complex_CASE	BC|ASC	0	1
COL10A1_a11b1 complex_CTRL	BC|ASC	0	1
JAM3_JAM3_CASE	BC|ASC	0.211	1
JAM3_JAM3_CTRL	BC|ASC	0.181	1
COL11A1_a10b1 complex_CASE	BC|ASC	0	1
COL11A1_a10b1 complex_CTRL	BC|ASC	0	1
NRG1_LGR4_CASE	BC|ASC	0	1
NRG1_LGR4_CTRL	BC|ASC	0	1
IL11 receptor_IL11_CASE	BC|ASC	0.053	1
IL11 receptor_IL11_CTRL	BC|ASC	0.032	1
DSC2_DSG2_CASE	BC|ASC	0.017	1
DSC2_DSG2_CTRL	BC|ASC	0	1
LTA_RIPK1_CASE	BC|ASC	0.096	1
LTA_RIPK1_CTRL	BC|ASC	0.104	1
IL4 receptor_IL4_CASE	BC|ASC	0.778	1
IL4 receptor_IL4_CTRL	BC|ASC	0.204	1
COL10A1_a2b1 complex_CASE	BC|ASC	0	1
COL10A1_a2b1 complex_CTRL	BC|ASC	0	1
TRH_TRHR_CASE	BC|ASC	0.006	1
TRH_TRHR_CTRL	BC|ASC	0.003	1
THY1_aMb2 complex_CASE	BC|ASC	0.069	1
THY1_aMb2 complex_CTRL	BC|ASC	0.087	1
ADORA2A_ENTPD1_CASE	BC|ASC	0	1
ADORA2A_ENTPD1_CTRL	BC|ASC	0	1
FFAR2_CCL4L2_CASE	BC|ASC	0	1
FFAR2_CCL4L2_CTRL	BC|ASC	0	1
COL8A2_a10b1 complex_CASE	BC|ASC	0.002	1
COL8A2_a10b1 complex_CTRL	BC|ASC	0.002	1
CRHR2_UCN2_CASE	BC|ASC	0	1
CRHR2_UCN2_CTRL	BC|ASC	0	1
TTR_DDR1_CASE	BC|ASC	0	1
TTR_DDR1_CTRL	BC|ASC	0	1
TNFSF10_RIPK1_CASE	BC|ASC	0.156	1
TNFSF10_RIPK1_CTRL	BC|ASC	0.191	1
BMR1B_AVR2A_GDF6_CASE	BC|ASC	0	1
BMR1B_AVR2A_GDF6_CTRL	BC|ASC	0	1
IL1 receptor_IL1RN_CASE	BC|ASC	0.013	1
IL1 receptor_IL1RN_CTRL	BC|ASC	0	1
LAMA3_a3b1 complex_CASE	BC|ASC	0	1
LAMA3_a3b1 complex_CTRL	BC|ASC	0	1
COL24A1_a2b1 complex_CASE	BC|ASC	0.005	1
COL24A1_a2b1 complex_CTRL	BC|ASC	0.006	1
IL1 receptor inhibitor_IL1B_CASE	BC|ASC	0.039	1
IL1 receptor inhibitor_IL1B_CTRL	BC|ASC	0	1
TNFRSF8_TNFSF8_CASE	BC|ASC	0	1
TNFRSF8_TNFSF8_CTRL	BC|ASC	0	1
PODXL_SELL_CASE	BC|ASC	0.007	1
PODXL_SELL_CTRL	BC|ASC	0	1
GAL_GALR1_CASE	BC|ASC	0.003	1
GAL_GALR1_CTRL	BC|ASC	0.003	1
CCR1_CCL26_CASE	BC|ASC	0.052	1
CCR1_CCL26_CTRL	BC|ASC	0.07	1
PVR_NECTIN3_CASE	BC|ASC	0.154	1
PVR_NECTIN3_CTRL	BC|ASC	0	1
NECTIN2_NECTIN3_CASE	BC|ASC	0.151	1
NECTIN2_NECTIN3_CTRL	BC|ASC	0.2	1
CCR1_CCL23_CASE	BC|ASC	0.001	1
CCR1_CCL23_CTRL	BC|ASC	0.005	1
ADCYAP1_DPP4_CASE	BC|ASC	0	1
ADCYAP1_DPP4_CTRL	BC|ASC	0	1
BMPR1B_BMPR2_GDF7_CASE	BC|ASC	0	1
BMPR1B_BMPR2_GDF7_CTRL	BC|ASC	0	1
COL27A1_a2b1 complex_CASE	BC|ASC	0.004	1
COL27A1_a2b1 complex_CTRL	BC|ASC	0.006	1
CSF1R_CSF1_CASE	BC|ASC	0.777	1
CSF1R_CSF1_CTRL	BC|ASC	0.502	1
COL24A1_a11b1 complex_CASE	BC|ASC	0.479	1
COL24A1_a11b1 complex_CTRL	BC|ASC	0.445	1
DLL1_NOTCH4_CASE	BC|ASC	0.013	1
DLL1_NOTCH4_CTRL	BC|ASC	0.025	1
CXCR1_YARS_CASE	BC|ASC	0.068	1
CXCR1_YARS_CTRL	BC|ASC	0	1
COL16A1_a11b1 complex_CASE	BC|ASC	0.505	1
COL16A1_a11b1 complex_CTRL	BC|ASC	0.455	1
COL12A1_a11b1 complex_CASE	BC|ASC	0.569	1
COL12A1_a11b1 complex_CTRL	BC|ASC	0.491	1
COL2A1_a2b1 complex_CASE	BC|ASC	0	1
COL2A1_a2b1 complex_CTRL	BC|ASC	0	1
SPP1_a9b1 complex_CASE	BC|ASC	0.05	1
SPP1_a9b1 complex_CTRL	BC|ASC	0.084	1
IL13_IL13RA2_CASE	BC|ASC	0	1
IL13_IL13RA2_CTRL	BC|ASC	0	1
COL13A1_a1b1 complex_CASE	BC|ASC	0	1
COL13A1_a1b1 complex_CTRL	BC|ASC	0	1
BMP7_PTPRK_CASE	BC|ASC	0	1
BMP7_PTPRK_CTRL	BC|ASC	0	1
BMPR1B_BMPR2_BMP6_CASE	BC|ASC	0	1
BMPR1B_BMPR2_BMP6_CTRL	BC|ASC	0	1
FGFR1_FGF23_CASE	BC|ASC	0.089	1
FGFR1_FGF23_CTRL	BC|ASC	0.027	1
UCN_CRHR2_CASE	BC|ASC	0.002	1
UCN_CRHR2_CTRL	BC|ASC	0	1
C5_C5AR2_CASE	BC|ASC	0.016	1
C5_C5AR2_CTRL	BC|ASC	0.017	1
CDH1_aEb7 complex_CASE	BC|ASC	0.013	1
CDH1_aEb7 complex_CTRL	BC|ASC	0.027	1
IL26 receptor_IL26_CASE	BC|ASC	0.002	1
IL26 receptor_IL26_CTRL	BC|ASC	0	1
C5_C5AR1_CASE	BC|ASC	0.021	1
C5_C5AR1_CTRL	BC|ASC	0.042	1
COL12A1_a10b1 complex_CASE	BC|ASC	0.094	1
COL12A1_a10b1 complex_CTRL	BC|ASC	0.049	1
COL22A1_a2b1 complex_CASE	BC|ASC	0	1
COL22A1_a2b1 complex_CTRL	BC|ASC	0	1
CCR8_CCL18_CASE	BC|ASC	0	1
CCR8_CCL18_CTRL	BC|ASC	0	1
COL10A1_a10b1 complex_CASE	BC|ASC	0	1
COL10A1_a10b1 complex_CTRL	BC|ASC	0	1
HLA-DPA1_GAL_CASE	BC|ASC	3.701	0
HLA-DPA1_GAL_CTRL	BC|ASC	4.411	1
EFNB2_EPHA4_CASE	BC|ASC	0.042	1
EFNB2_EPHA4_CTRL	BC|ASC	0.027	1
CCR3_CCL13_CASE	BC|ASC	0.014	1
CCR3_CCL13_CTRL	BC|ASC	0	1
WNT5A_FZD5_CASE	BC|ASC	0	1
WNT5A_FZD5_CTRL	BC|ASC	0.014	1
PRLHR_PRLH_CASE	BC|ASC	0	1
PRLHR_PRLH_CTRL	BC|ASC	0	1
IL20 receptor Type I_IL20_CASE	BC|ASC	0.001	1
IL20 receptor Type I_IL20_CTRL	BC|ASC	0	1
GALR2_GAL_CASE	BC|ASC	0.22	1
GALR2_GAL_CTRL	BC|ASC	0.058	1
CCL7_ACKR1_CASE	BC|ASC	0	1
CCL7_ACKR1_CTRL	BC|ASC	0	1
WNT5A_FZD2_CASE	BC|ASC	0	1
WNT5A_FZD2_CTRL	BC|ASC	0.015	1
WNT5A_FZD3_CASE	BC|ASC	0	1
WNT5A_FZD3_CTRL	BC|ASC	0.015	1
TNF_NOTCH1_CASE	BC|ASC	0.073	1
TNF_NOTCH1_CTRL	BC|ASC	0.054	1
CSPG4_a3b1 complex_CASE	BC|ASC	0	1
CSPG4_a3b1 complex_CTRL	BC|ASC	0	1
CCL8_ACKR1_CASE	BC|ASC	0	1
CCL8_ACKR1_CTRL	BC|ASC	0.017	1
PECAM1_CD38_CASE	BC|ASC	0.178	1
PECAM1_CD38_CTRL	BC|ASC	0.157	1
IL22 receptor_IL22_CASE	BC|ASC	0	1
IL22 receptor_IL22_CTRL	BC|ASC	0	1
LAMC1_aVb3 complex_CASE	BC|ASC	0.197	1
LAMC1_aVb3 complex_CTRL	BC|ASC	0.079	1
COL4A6_a11b1 complex_CASE	BC|ASC	0.48	1
COL4A6_a11b1 complex_CTRL	BC|ASC	0	1
COPA_P2RY6_CASE	BC|ASC	0.318	1
COPA_P2RY6_CTRL	BC|ASC	0.19	1
PTN_ALK_CASE	BC|ASC	0	1
PTN_ALK_CTRL	BC|ASC	0	1
NPR3_OSTN_CASE	BC|ASC	0	1
NPR3_OSTN_CTRL	BC|ASC	0	1
ACVR_1A2B receptor_INHBA_CASE	BC|ASC	0.023	1
ACVR_1A2B receptor_INHBA_CTRL	BC|ASC	0.015	1
ACKR2_CCL3L1_CASE	BC|ASC	0.017	1
ACKR2_CCL3L1_CTRL	BC|ASC	0.048	1
COL9A3_a10b1 complex_CASE	BC|ASC	0.1	1
COL9A3_a10b1 complex_CTRL	BC|ASC	0.129	1
PlexinA1_complex2_SEMA6D_CASE	BC|ASC	0.013	1
PlexinA1_complex2_SEMA6D_CTRL	BC|ASC	0.026	1
EREG_EGFR_CASE	BC|ASC	1.082	1
EREG_EGFR_CTRL	BC|ASC	0.783	1
COL5A2_a1b1 complex_CASE	BC|ASC	0.082	1
COL5A2_a1b1 complex_CTRL	BC|ASC	0.063	1
COL4A2_a2b1 complex_CASE	BC|ASC	0.025	1
COL4A2_a2b1 complex_CTRL	BC|ASC	0.017	1
PROS1_TYRO3_CASE	BC|ASC	0.039	1
PROS1_TYRO3_CTRL	BC|ASC	0.031	1
TNFRSF13B_CD70_CASE	BC|ASC	0.441	0
TNFRSF13B_CD70_CTRL	BC|ASC	0.63	0
CCR10_CCL28_CASE	BC|ASC	0.083	1
CCR10_CCL28_CTRL	BC|ASC	0.089	1
CD74_APP_CASE	BC|ASC	18.231	0
CD74_APP_CTRL	BC|ASC	15.447	0
IL36 receptor_IL36G_CASE	BC|ASC	0	1
IL36 receptor_IL36G_CTRL	BC|ASC	0	1
TFRC_TNFSF13B_CASE	BC|ASC	0.424	0.23
TFRC_TNFSF13B_CTRL	BC|ASC	0.424	1
FN1_aVb5 complex_CASE	BC|ASC	0.579	1
FN1_aVb5 complex_CTRL	BC|ASC	0.45	1
COL14A1_a11b1 complex_CASE	BC|ASC	0.526	1
COL14A1_a11b1 complex_CTRL	BC|ASC	0.482	1
COL12A1_a2b1 complex_CASE	BC|ASC	0.096	1
COL12A1_a2b1 complex_CTRL	BC|ASC	0.053	1
DLL1_NOTCH1_CASE	BC|ASC	0.013	1
DLL1_NOTCH1_CTRL	BC|ASC	0.014	1
IL7 receptor_IL7_CASE	BC|ASC	0.735	1
IL7 receptor_IL7_CTRL	BC|ASC	0.761	1
DLL1_NOTCH3_CASE	BC|ASC	0.058	1
DLL1_NOTCH3_CTRL	BC|ASC	0.059	1
DLL1_NOTCH2_CASE	BC|ASC	0.498	1
DLL1_NOTCH2_CTRL	BC|ASC	0.389	1
TNFSF13_TNFRSF1A_CASE	BC|ASC	0	1
TNFSF13_TNFRSF1A_CTRL	BC|ASC	0.669	1
PLXNC1_SEMA7A_CASE	BC|ASC	0.092	1
PLXNC1_SEMA7A_CTRL	BC|ASC	0.117	1
COL28A1_a2b1 complex_CASE	BC|ASC	0	1
COL28A1_a2b1 complex_CTRL	BC|ASC	0	1
PPY_NPY5R_CASE	BC|ASC	0	1
PPY_NPY5R_CTRL	BC|ASC	0	1
IL4_IL13RA2_CASE	BC|ASC	0	1
IL4_IL13RA2_CTRL	BC|ASC	0	1
BTC_ERBB4_CASE	BC|ASC	0	1
BTC_ERBB4_CTRL	BC|ASC	0	1
CD70_TNFRSF17_CASE	BC|ASC	0.081	1
CD70_TNFRSF17_CTRL	BC|ASC	0.086	1
ICAM3_CLEC4M_CASE	BC|ASC	0.814	1
ICAM3_CLEC4M_CTRL	BC|ASC	0.774	1
FGFR2_NECTIN1_CASE	BC|ASC	0	1
FGFR2_NECTIN1_CTRL	BC|ASC	0	1
ICAM1_aMb2 complex_CASE	BC|ASC	0.065	1
ICAM1_aMb2 complex_CTRL	BC|ASC	0.104	1
IL20 receptor Type I_IL24_CASE	BC|ASC	0.001	1
IL20 receptor Type I_IL24_CTRL	BC|ASC	0	1
GPR42_FAM3C_CASE	BC|ASC	0	1
GPR42_FAM3C_CTRL	BC|ASC	0.638	1
BMPR1A_BMPR2_BMP4_CASE	BC|ASC	0.227	1
BMPR1A_BMPR2_BMP4_CTRL	BC|ASC	0.187	1
BMPR1A_BMPR2_BMP5_CASE	BC|ASC	0.054	1
BMPR1A_BMPR2_BMP5_CTRL	BC|ASC	0.027	1
NPR3_NPPC_CASE	BC|ASC	0	1
NPR3_NPPC_CTRL	BC|ASC	0	1
CD200_CD200R1_CASE	BC|ASC	0.095	1
CD200_CD200R1_CTRL	BC|ASC	0.057	1
CNR2_ADIPOQ_CASE	BC|ASC	0.091	1
CNR2_ADIPOQ_CTRL	BC|ASC	0.09	1
COL4A3_a10b1 complex_CASE	BC|ASC	0.051	1
COL4A3_a10b1 complex_CTRL	BC|ASC	0.025	1
PTPRC_CD22_CASE	BC|ASC	1.831	1
PTPRC_CD22_CTRL	BC|ASC	1.486	1
CD2_CD58_CASE	BC|ASC	0.274	1
CD2_CD58_CTRL	BC|ASC	0.287	1
NKG2D II receptor_ULBP2_CASE	BC|ASC	0.011	1
NKG2D II receptor_ULBP2_CTRL	BC|ASC	0	1
CTLA4_CD80_CASE	BC|ASC	0.024	1
CTLA4_CD80_CTRL	BC|ASC	0.002	1
LGALS9_SLC1A5_CASE	BC|ASC	0.256	0.057
LGALS9_SLC1A5_CTRL	BC|ASC	0.239	0.98
COL6A5_a1b1 complex_CASE	BC|ASC	0	1
COL6A5_a1b1 complex_CTRL	BC|ASC	0	1
CTLA4_CD86_CASE	BC|ASC	0.026	1
CTLA4_CD86_CTRL	BC|ASC	0.01	1
BMPR1B_BMPR2_BMPR1A_CASE	BC|ASC	0	1
BMPR1B_BMPR2_BMPR1A_CTRL	BC|ASC	0	1
HLA-E_KLRC1_CASE	BC|ASC	3.882	1
HLA-E_KLRC1_CTRL	BC|ASC	3.559	1
TNFRSF1B_GRN_CASE	BC|ASC	1.233	0.949
TNFRSF1B_GRN_CTRL	BC|ASC	0.885	1
IDE_CCL23_CASE	BC|ASC	0.04	1
IDE_CCL23_CTRL	BC|ASC	0.033	1
TNC_a9b1 complex_CASE	BC|ASC	0.08	1
TNC_a9b1 complex_CTRL	BC|ASC	0.046	1
KIR2DL3_CXCL9_CASE	BC|ASC	0.036	1
KIR2DL3_CXCL9_CTRL	BC|ASC	0.056	1
CD160_TNFRSF14_CASE	BC|ASC	0.207	1
CD160_TNFRSF14_CTRL	BC|ASC	0.196	1
EFNA1_EPHA7_CASE	BC|ASC	0	1
EFNA1_EPHA7_CTRL	BC|ASC	0.002	1
EFNA1_EPHA5_CASE	BC|ASC	0	1
EFNA1_EPHA5_CTRL	BC|ASC	0.002	1
EFNA1_EPHA4_CASE	BC|ASC	0	1
EFNA1_EPHA4_CTRL	BC|ASC	0.023	1
CCR7_CCL19_CASE	BC|ASC	0.709	1
CCR7_CCL19_CTRL	BC|ASC	0.362	1
EFNA1_EPHA2_CASE	BC|ASC	0	1
EFNA1_EPHA2_CTRL	BC|ASC	0.021	1
EFNA1_EPHA1_CASE	BC|ASC	0	1
EFNA1_EPHA1_CTRL	BC|ASC	0.002	1
COL14A1_a10b1 complex_CASE	BC|ASC	0.05	1
COL14A1_a10b1 complex_CTRL	BC|ASC	0.039	1
COL8A1_a2b1 complex_CASE	BC|ASC	0.01	1
COL8A1_a2b1 complex_CTRL	BC|ASC	0	1
FN1_a2b1 complex_CASE	BC|ASC	0.182	1
FN1_a2b1 complex_CTRL	BC|ASC	0.1	1
CCL5_CCR5_CASE	BC|ASC	0.697	1
CCL5_CCR5_CTRL	BC|ASC	0.898	1
NTRK1_GRN_CASE	BC|ASC	0	1
NTRK1_GRN_CTRL	BC|ASC	0.751	1
CCL5_CCR3_CASE	BC|ASC	0.697	1
CCL5_CCR3_CTRL	BC|ASC	0.898	1
CCR3_CCL14_CASE	BC|ASC	0.002	1
CCR3_CCL14_CTRL	BC|ASC	0	1
CCL5_CCR1_CASE	BC|ASC	0.709	1
CCL5_CCR1_CTRL	BC|ASC	0.906	1
LRP5_FAM3B_CASE	BC|ASC	0.006	1
LRP5_FAM3B_CTRL	BC|ASC	0.024	1
LGALS9_MRC2_CASE	BC|ASC	1.544	0
LGALS9_MRC2_CTRL	BC|ASC	1.007	0
CCR10_CCL7_CASE	BC|ASC	0.07	1
CCR10_CCL7_CTRL	BC|ASC	0.068	1
NPR2_NPPC_CASE	BC|ASC	0.005	1
NPR2_NPPC_CTRL	BC|ASC	0.005	1
COL21A1_a11b1 complex_CASE	BC|ASC	0	1
COL21A1_a11b1 complex_CTRL	BC|ASC	0	1
TGFB1_TGFBR3_CASE	BC|ASC	2.301	0
TGFB1_TGFBR3_CTRL	BC|ASC	1.51	0
ACVR_1A2B receptor_BMP5_CASE	BC|ASC	0.048	1
ACVR_1A2B receptor_BMP5_CTRL	BC|ASC	0.021	1
FLT1 complex_VEGFA_CASE	BC|ASC	0	1
FLT1 complex_VEGFA_CTRL	BC|ASC	0	1
EGFR_CNTF_CASE	BC|ASC	0.044	1
EGFR_CNTF_CTRL	BC|ASC	0.007	1
EDN2_EDNRA_CASE	BC|ASC	0	1
EDN2_EDNRA_CTRL	BC|ASC	0	1
COL4A3_a1b1 complex_CASE	BC|ASC	0.063	1
COL4A3_a1b1 complex_CTRL	BC|ASC	0.038	1
CORT_GHSR_CASE	BC|ASC	0	1
CORT_GHSR_CTRL	BC|ASC	0	1
TNFRSF13B_TNFSF13B_CASE	BC|ASC	0.557	0
TNFRSF13B_TNFSF13B_CTRL	BC|ASC	0.775	0
COL3A1_a10b1 complex_CASE	BC|ASC	1.01	1
COL3A1_a10b1 complex_CTRL	BC|ASC	0.412	1
BMR1A_ACR2A_GDF7_CASE	BC|ASC	0.019	1
BMR1A_ACR2A_GDF7_CTRL	BC|ASC	0.012	1
COL6A1_a2b1 complex_CASE	BC|ASC	0.425	1
COL6A1_a2b1 complex_CTRL	BC|ASC	0.215	1
EGFR_COPA_CASE	BC|ASC	0.442	1
EGFR_COPA_CTRL	BC|ASC	0.35	1
ADCYAP1_ADCYAP1R1_CASE	BC|ASC	0	1
ADCYAP1_ADCYAP1R1_CTRL	BC|ASC	0	1
TNFSF13_TNFRSF14_CASE	BC|ASC	0	1
TNFSF13_TNFRSF14_CTRL	BC|ASC	0.187	1
SPN_SIGLEC1_CASE	BC|ASC	0.081	1
SPN_SIGLEC1_CTRL	BC|ASC	0.085	1
TNFSF13_TNFRSF17_CASE	BC|ASC	0	1
TNFSF13_TNFRSF17_CTRL	BC|ASC	0.007	1
CD8 receptor_LCK_CASE	BC|ASC	0.055	1
CD8 receptor_LCK_CTRL	BC|ASC	0.05	1
FGFR3_FGF8_CASE	BC|ASC	0	1
FGFR3_FGF8_CTRL	BC|ASC	0	1
FGFR3_FGF9_CASE	BC|ASC	0	1
FGFR3_FGF9_CTRL	BC|ASC	0	1
GALR3_GAL_CASE	BC|ASC	0	1
GALR3_GAL_CTRL	BC|ASC	0	1
CD28_CD80_CASE	BC|ASC	0.029	1
CD28_CD80_CTRL	BC|ASC	0.022	1
CXCR1_CXCL6_CASE	BC|ASC	0.003	1
CXCR1_CXCL6_CTRL	BC|ASC	0	1
CD28_CD86_CASE	BC|ASC	0.031	1
CD28_CD86_CTRL	BC|ASC	0.029	1
BMR1A_AVR2B_BMP8A_CASE	BC|ASC	0.013	1
BMR1A_AVR2B_BMP8A_CTRL	BC|ASC	0.006	1
PTN_PTPRZ1_CASE	BC|ASC	0	1
PTN_PTPRZ1_CTRL	BC|ASC	0	1
OSMR_OSM_CASE	BC|ASC	0.008	1
OSMR_OSM_CTRL	BC|ASC	0.01	1
COL28A1_a1b1 complex_CASE	BC|ASC	0	1
COL28A1_a1b1 complex_CTRL	BC|ASC	0	1
ACVR_1B2B receptor_GDF11_CASE	BC|ASC	0.071	1
ACVR_1B2B receptor_GDF11_CTRL	BC|ASC	0.061	1
COL6A5_a10b1 complex_CASE	BC|ASC	0	1
COL6A5_a10b1 complex_CTRL	BC|ASC	0	1
NRG1_LSR_CASE	BC|ASC	0	1
NRG1_LSR_CTRL	BC|ASC	0	1
CEACAM1_SELE_CASE	BC|ASC	0.005	1
CEACAM1_SELE_CTRL	BC|ASC	0.022	1
CXCL10_DPP4_CASE	BC|ASC	0.389	1
CXCL10_DPP4_CTRL	BC|ASC	0.216	1
ICAM4_aLb2 complex_CASE	BC|ASC	0.025	1
ICAM4_aLb2 complex_CTRL	BC|ASC	0.033	1
ICAM1_ITGAL_CASE	BC|ASC	0.071	1
ICAM1_ITGAL_CTRL	BC|ASC	0.098	1
TNFRSF1A_FASLG_CASE	BC|ASC	0.041	1
TNFRSF1A_FASLG_CTRL	BC|ASC	0.031	1
LGALS9_LRP1_CASE	BC|ASC	3.558	0
LGALS9_LRP1_CTRL	BC|ASC	3.052	0
HLA-DQB2_PRL_CASE	BC|ASC	0.038	1
HLA-DQB2_PRL_CTRL	BC|ASC	0.005	1
COL16A1_a1b1 complex_CASE	BC|ASC	0.042	1
COL16A1_a1b1 complex_CTRL	BC|ASC	0.025	1
RSPO2_LGR6_CASE	BC|ASC	0	1
RSPO2_LGR6_CTRL	BC|ASC	0	1
ADGRL1_NRG1_CASE	BC|ASC	0	1
ADGRL1_NRG1_CTRL	BC|ASC	0.006	1
TNFSF14_TNFRSF14_CASE	BC|ASC	0.21	1
TNFSF14_TNFRSF14_CTRL	BC|ASC	0.196	1
MDK_LRP1_CASE	BC|ASC	3.495	0
MDK_LRP1_CTRL	BC|ASC	2.996	0
LAMP1_VSTM1_CASE	BC|ASC	0.239	1
LAMP1_VSTM1_CTRL	BC|ASC	0.191	1
COL9A3_a11b1 complex_CASE	BC|ASC	0.576	0
COL9A3_a11b1 complex_CTRL	BC|ASC	0.571	0
EPHB2_EFNB1_CASE	BC|ASC	0	1
EPHB2_EFNB1_CTRL	BC|ASC	0	1
SIRPA_CD47_CASE	BC|ASC	0.673	1
SIRPA_CD47_CTRL	BC|ASC	0.713	1
PPBP_CXCR2_CASE	BC|ASC	0	1
PPBP_CXCR2_CTRL	BC|ASC	0	1
IL13 receptor_IL4_CASE	BC|ASC	0.778	1
IL13 receptor_IL4_CTRL	BC|ASC	0.204	1
GRIN2A_IL16_CASE	BC|ASC	0	1
GRIN2A_IL16_CTRL	BC|ASC	0.096	1
NGF_NGFR_CASE	BC|ASC	0	1
NGF_NGFR_CTRL	BC|ASC	0	1
C5AR1_RPS19_CASE	BC|ASC	8.665	1
C5AR1_RPS19_CTRL	BC|ASC	8.45	1
PPBP_CXCR1_CASE	BC|ASC	0	1
PPBP_CXCR1_CTRL	BC|ASC	0	1
IL1B_ADRB2_CASE	BC|ASC	0.061	1
IL1B_ADRB2_CTRL	BC|ASC	0.113	1
BMR1A_ACR2A_BMP7_CASE	BC|ASC	0.079	1
BMR1A_ACR2A_BMP7_CTRL	BC|ASC	0.051	1
BMR1A_ACR2A_BMP6_CASE	BC|ASC	0.019	1
BMR1A_ACR2A_BMP6_CTRL	BC|ASC	0.012	1
BMR1A_ACR2A_BMP5_CASE	BC|ASC	0.054	1
BMR1A_ACR2A_BMP5_CTRL	BC|ASC	0.027	1
WNT7B_FZD10_CASE	BC|ASC	0	1
WNT7B_FZD10_CTRL	BC|ASC	0.006	1
CDH1_a2b1 complex_CASE	BC|ASC	0.011	1
CDH1_a2b1 complex_CTRL	BC|ASC	0.027	1
BMR1A_ACR2A_BMP2_CASE	BC|ASC	0.027	1
BMR1A_ACR2A_BMP2_CTRL	BC|ASC	0.018	1
IL1 receptor_IL1B_CASE	BC|ASC	0.039	1
IL1 receptor_IL1B_CTRL	BC|ASC	0	1
GPR42_CCL4L2_CASE	BC|ASC	0	1
GPR42_CCL4L2_CTRL	BC|ASC	0.078	1
HLA-E_KLRC2_CASE	BC|ASC	3.882	1
HLA-E_KLRC2_CTRL	BC|ASC	3.558	1
FGFR4_PTPRR_CASE	BC|ASC	0	1
FGFR4_PTPRR_CTRL	BC|ASC	0	1
F2_a2Bb3 complex_CASE	BC|ASC	0	1
F2_a2Bb3 complex_CTRL	BC|ASC	0	1
COL6A6_a10b1 complex_CASE	BC|ASC	0.027	1
COL6A6_a10b1 complex_CTRL	BC|ASC	0	1
SELP_SELPLG_CASE	BC|ASC	0	1
SELP_SELPLG_CTRL	BC|ASC	0	1
FGFR2_CD83_CASE	BC|ASC	0	1
FGFR2_CD83_CTRL	BC|ASC	0	1
SPP1_PTGER4_CASE	BC|ASC	0.219	1
SPP1_PTGER4_CTRL	BC|ASC	0.227	1
IL1 receptor_IL1A_CASE	BC|ASC	0.012	1
IL1 receptor_IL1A_CTRL	BC|ASC	0	1
FGF10_FGFR1_CASE	BC|ASC	0	1
FGF10_FGFR1_CTRL	BC|ASC	0	1
IL18 receptor_IL18_CASE	BC|ASC	0.031	1
IL18 receptor_IL18_CTRL	BC|ASC	0.047	1
ADM_MRGPRX2_CASE	BC|ASC	0.122	1
ADM_MRGPRX2_CTRL	BC|ASC	0.053	1
NRTN_RET receptor 2_CASE	BC|ASC	0.01	1
NRTN_RET receptor 2_CTRL	BC|ASC	0.028	1
LGALS9_COLEC12_CASE	BC|ASC	0.843	0
LGALS9_COLEC12_CTRL	BC|ASC	0.688	0.02
GNRH1_GNRHR_CASE	BC|ASC	0	1
GNRH1_GNRHR_CTRL	BC|ASC	0	1
CCL2_CCR10_CASE	BC|ASC	0.049	1
CCL2_CCR10_CTRL	BC|ASC	0.092	1
RSPO2_LGR4_CASE	BC|ASC	0	1
RSPO2_LGR4_CTRL	BC|ASC	0	1
EGFR_TGFA_CASE	BC|ASC	0.044	1
EGFR_TGFA_CTRL	BC|ASC	0.008	1
FPR3_HEBP1_CASE	BC|ASC	0.526	1
FPR3_HEBP1_CTRL	BC|ASC	0.646	1
IFNL2_Type III IFNR_CASE	BC|ASC	0	1
IFNL2_Type III IFNR_CTRL	BC|ASC	0	1
CCL2_ACKR1_CASE	BC|ASC	0.037	1
CCL2_ACKR1_CTRL	BC|ASC	0.085	1
ACE2_GHRL_CASE	BC|ASC	0	1
ACE2_GHRL_CTRL	BC|ASC	0	1
COL15A1_a10b1 complex_CASE	BC|ASC	0.019	1
COL15A1_a10b1 complex_CTRL	BC|ASC	0.021	1
CD70_GPRC5B_CASE	BC|ASC	0.32	1
CD70_GPRC5B_CTRL	BC|ASC	0.23	0
FGF1_FGFR3_CASE	BC|ASC	0	1
FGF1_FGFR3_CTRL	BC|ASC	0	1
CD44_SELE_CASE	BC|ASC	1.142	1
CD44_SELE_CTRL	BC|ASC	0.893	1
COL6A2_a2b1 complex_CASE	BC|ASC	0.475	1
COL6A2_a2b1 complex_CTRL	BC|ASC	0.36	1
CALCR_ADM_CASE	BC|ASC	0	1
CALCR_ADM_CTRL	BC|ASC	0	1
TNC_a8b1 complex_CASE	BC|ASC	0.04	1
TNC_a8b1 complex_CTRL	BC|ASC	0.012	1
COL6A2_a10b1 complex_CASE	BC|ASC	0.473	1
COL6A2_a10b1 complex_CTRL	BC|ASC	0.356	1
FLT4_PDGFC_CASE	BC|ASC	0.023	1
FLT4_PDGFC_CTRL	BC|ASC	0	1
COL18A1_a11b1 complex_CASE	BC|ASC	0.526	1
COL18A1_a11b1 complex_CTRL	BC|ASC	0.494	1
EPOR_KITLG_CASE	BC|ASC	0.228	1
EPOR_KITLG_CTRL	BC|ASC	0.225	1
CEACAM5_CD1D_CASE	BC|ASC	0	1
CEACAM5_CD1D_CTRL	BC|ASC	0	1
AVP_AVPR1A_CASE	BC|ASC	0	1
AVP_AVPR1A_CTRL	BC|ASC	0	1
AVP_AVPR1B_CASE	BC|ASC	0	1
AVP_AVPR1B_CTRL	BC|ASC	0	1
COL4A5_a10b1 complex_CASE	BC|ASC	0	1
COL4A5_a10b1 complex_CTRL	BC|ASC	0	1
BMPR1A_BMPR2_GDF5_CASE	BC|ASC	0.019	1
BMPR1A_BMPR2_GDF5_CTRL	BC|ASC	0.012	1
BMPR1A_BMPR2_GDF6_CASE	BC|ASC	0.029	1
BMPR1A_BMPR2_GDF6_CTRL	BC|ASC	0.022	1
BMPR1A_BMPR2_GDF7_CASE	BC|ASC	0.019	1
BMPR1A_BMPR2_GDF7_CTRL	BC|ASC	0.012	1
VIP_DPP4_CASE	BC|ASC	0	1
VIP_DPP4_CTRL	BC|ASC	0	1
VEGFD_KDR_CASE	BC|ASC	0.048	1
VEGFD_KDR_CTRL	BC|ASC	0.011	1
COL4A1_a1b1 complex_CASE	BC|ASC	0.04	1
COL4A1_a1b1 complex_CTRL	BC|ASC	0.024	1
DPP4_CXCL9_CASE	BC|ASC	0.06	1
DPP4_CXCL9_CTRL	BC|ASC	0.062	1
HLA-G_LILRB2_CASE	BC|ASC	0.025	1
HLA-G_LILRB2_CTRL	BC|ASC	0.026	1
BMR1B_AVR2B_BMP8A_CASE	BC|ASC	0	1
BMR1B_AVR2B_BMP8A_CTRL	BC|ASC	0	1
WNT2_FZD4_CASE	BC|ASC	0.258	1
WNT2_FZD4_CTRL	BC|ASC	0	1
TNFRSF17_TNFSF13B_CASE	BC|ASC	0.715	0
TNFRSF17_TNFSF13B_CTRL	BC|ASC	0.779	0
COL3A1_a2b1 complex_CASE	BC|ASC	1.012	1
COL3A1_a2b1 complex_CTRL	BC|ASC	0.416	1
ACVR_1B2A receptor_INHBB_CASE	BC|ASC	0.177	1
ACVR_1B2A receptor_INHBB_CTRL	BC|ASC	0	1
ACVR_1B2A receptor_INHBA_CASE	BC|ASC	0.022	1
ACVR_1B2A receptor_INHBA_CTRL	BC|ASC	0	1
IFNE_Type I IFNR_CASE	BC|ASC	0	1
IFNE_Type I IFNR_CTRL	BC|ASC	0	1
ACVR_1B2B receptor_GDF3_CASE	BC|ASC	0	1
ACVR_1B2B receptor_GDF3_CTRL	BC|ASC	0	1
BDNF_NTRK2_CASE	BC|ASC	0	1
BDNF_NTRK2_CTRL	BC|ASC	0	1
PTPRC_MRC1_CASE	BC|ASC	1.834	1
PTPRC_MRC1_CTRL	BC|ASC	1.51	1
CD8A_CEACAM5_CASE	BC|ASC	0.046	1
CD8A_CEACAM5_CTRL	BC|ASC	0.062	1
COL27A1_a10b1 complex_CASE	BC|ASC	0.002	1
COL27A1_a10b1 complex_CTRL	BC|ASC	0.002	1
WNT2_FZD1_CASE	BC|ASC	0.169	1
WNT2_FZD1_CTRL	BC|ASC	0	1
CCL25_ACKR4_CASE	BC|ASC	0.54	1
CCL25_ACKR4_CTRL	BC|ASC	0	1
FLT1 complex_VEGFB_CASE	BC|ASC	0	1
FLT1 complex_VEGFB_CTRL	BC|ASC	0	1
NRG1_ERBB4_CASE	BC|ASC	0	1
NRG1_ERBB4_CTRL	BC|ASC	0	1
EPHA2_EFNA4_CASE	BC|ASC	0.052	1
EPHA2_EFNA4_CTRL	BC|ASC	0	1
WNT2_FZD3_CASE	BC|ASC	0.024	1
WNT2_FZD3_CTRL	BC|ASC	0	1
NPPA_NPR3_CASE	BC|ASC	0	1
NPPA_NPR3_CTRL	BC|ASC	0	1
NPPA_NPR2_CASE	BC|ASC	0	1
NPPA_NPR2_CTRL	BC|ASC	0	1
NPPA_NPR1_CASE	BC|ASC	0	1
NPPA_NPR1_CTRL	BC|ASC	0	1
COL13A1_a11b1 complex_CASE	BC|ASC	0	1
COL13A1_a11b1 complex_CTRL	BC|ASC	0	1
NECTIN1_CADM3_CASE	BC|ASC	0.254	1
NECTIN1_CADM3_CTRL	BC|ASC	0.271	1
EREG_ERBB4_CASE	BC|ASC	0.02	1
EREG_ERBB4_CTRL	BC|ASC	0.021	1
COL6A5_a11b1 complex_CASE	BC|ASC	0	1
COL6A5_a11b1 complex_CTRL	BC|ASC	0	1
VTN_a2Bb3 complex_CASE	BC|ASC	0	1
VTN_a2Bb3 complex_CTRL	BC|ASC	0	1
NGFR_NTF3_CASE	BC|ASC	0.009	1
NGFR_NTF3_CTRL	BC|ASC	0	1
COL5A1_a10b1 complex_CASE	BC|ASC	0.065	1
COL5A1_a10b1 complex_CTRL	BC|ASC	0.024	1
BDNF_F11R_CASE	BC|ASC	0	1
BDNF_F11R_CTRL	BC|ASC	0	1
CEACAM1_CD209_CASE	BC|ASC	0.006	1
CEACAM1_CD209_CTRL	BC|ASC	0.025	1
NKG2D II receptor_ULBP1_CASE	BC|ASC	0.003	1
NKG2D II receptor_ULBP1_CTRL	BC|ASC	0	1
NKG2D II receptor_ULBP3_CASE	BC|ASC	0.003	1
NKG2D II receptor_ULBP3_CTRL	BC|ASC	0	1
WNT4_FZD8_CASE	BC|ASC	0.104	1
WNT4_FZD8_CTRL	BC|ASC	0.065	1
FGFR4_FGF9_CASE	BC|ASC	0	1
FGFR4_FGF9_CTRL	BC|ASC	0	1
CCL4_CCR5_CASE	BC|ASC	2.141	1
CCL4_CCR5_CTRL	BC|ASC	1.788	1
CNTF-1R_CNTF_CASE	BC|ASC	0.011	1
CNTF-1R_CNTF_CTRL	BC|ASC	0.003	1
ACKR2_CCL7_CASE	BC|ASC	0.01	1
ACKR2_CCL7_CTRL	BC|ASC	0.006	1
ACKR2_CCL4_CASE	BC|ASC	0.209	1
ACKR2_CCL4_CTRL	BC|ASC	0.227	1
CCL5_CCR4_CASE	BC|ASC	0.696	1
CCL5_CCR4_CTRL	BC|ASC	0.898	1
ACKR2_CCL2_CASE	BC|ASC	0.601	1
ACKR2_CCL2_CTRL	BC|ASC	1.29	1
ACKR2_CCL3_CASE	BC|ASC	0.035	1
ACKR2_CCL3_CTRL	BC|ASC	0.099	1
TNFRSF10C_TNFSF10_CASE	BC|ASC	0.678	1
TNFRSF10C_TNFSF10_CTRL	BC|ASC	0	1
VCAM1_a9b1 complex_CASE	BC|ASC	0.049	1
VCAM1_a9b1 complex_CTRL	BC|ASC	0.048	1
CCR3_CCL15_CASE	BC|ASC	0	1
CCR3_CCL15_CTRL	BC|ASC	0	1
ACVR_1C2B receptor_INHBB_CASE	BC|ASC	0.166	1
ACVR_1C2B receptor_INHBB_CTRL	BC|ASC	0.146	1
SCT_SCTR_CASE	BC|ASC	0	1
SCT_SCTR_CTRL	BC|ASC	0	1
ACKR2_CCL8_CASE	BC|ASC	0.039	1
ACKR2_CCL8_CTRL	BC|ASC	0.084	1
TNF_PTPRS_CASE	BC|ASC	0.163	1
TNF_PTPRS_CTRL	BC|ASC	0.115	1
COL14A1_a1b1 complex_CASE	BC|ASC	0.062	1
COL14A1_a1b1 complex_CTRL	BC|ASC	0.052	1
SELE_GLG1_CASE	BC|ASC	0	1
SELE_GLG1_CTRL	BC|ASC	0	1
COL12A1_a1b1 complex_CASE	BC|ASC	0.106	1
COL12A1_a1b1 complex_CTRL	BC|ASC	0.062	1
TNFRSF13C_TNFSF13B_CASE	BC|ASC	1.847	0
TNFRSF13C_TNFSF13B_CTRL	BC|ASC	1.193	0
IL20 receptor Type II_IL20_CASE	BC|ASC	0	1
IL20 receptor Type II_IL20_CTRL	BC|ASC	0	1
NCR3_BAG6_CASE	BC|ASC	0.356	0.017
NCR3_BAG6_CTRL	BC|ASC	0.246	1
VEGFA_KDR_CASE	BC|ASC	0.046	1
VEGFA_KDR_CTRL	BC|ASC	0.05	1
TNFRSF11B_TNFSF11_CASE	BC|ASC	0.001	1
TNFRSF11B_TNFSF11_CTRL	BC|ASC	0.003	1
TNFRSF11B_TNFSF10_CASE	BC|ASC	0.674	1
TNFRSF11B_TNFSF10_CTRL	BC|ASC	0.747	1
CGA_LHCGR_CASE	BC|ASC	0	1
CGA_LHCGR_CTRL	BC|ASC	0	1
COL6A6_a1b1 complex_CASE	BC|ASC	0.039	1
COL6A6_a1b1 complex_CTRL	BC|ASC	0	1
BMP2_SMO_CASE	BC|ASC	0	1
BMP2_SMO_CTRL	BC|ASC	0	1
FGF17_FGFR4_CASE	BC|ASC	0	1
FGF17_FGFR4_CTRL	BC|ASC	0	1
CCL21_CCR7_CASE	BC|ASC	0	1
CCL21_CCR7_CTRL	BC|ASC	0	1
ACKR2_CCL28_CASE	BC|ASC	0.022	1
ACKR2_CCL28_CTRL	BC|ASC	0.028	1
PDGFB_PDGFRA_CASE	BC|ASC	0	1
PDGFB_PDGFRA_CTRL	BC|ASC	1.666	1
FGF17_FGFR1_CASE	BC|ASC	0	1
FGF17_FGFR1_CTRL	BC|ASC	0	1
FGF17_FGFR2_CASE	BC|ASC	0	1
FGF17_FGFR2_CTRL	BC|ASC	0	1
FGF17_FGFR3_CASE	BC|ASC	0	1
FGF17_FGFR3_CTRL	BC|ASC	0	1
RLN2_RXFP1_CASE	BC|ASC	0.003	1
RLN2_RXFP1_CTRL	BC|ASC	0.004	1
TG_ASGR1_CASE	BC|ASC	0.007	1
TG_ASGR1_CTRL	BC|ASC	0.004	1
CXCR1_CXCL5_CASE	BC|ASC	0.002	1
CXCR1_CXCL5_CTRL	BC|ASC	0	1
LEP_LEPR_CASE	BC|ASC	0	1
LEP_LEPR_CTRL	BC|ASC	0.342	1
BMR1A_ACR2A_GDF5_CASE	BC|ASC	0.019	1
BMR1A_ACR2A_GDF5_CTRL	BC|ASC	0.012	1
TNFSF9_IL13RA2_CASE	BC|ASC	0.139	1
TNFSF9_IL13RA2_CTRL	BC|ASC	0.232	1
COL6A2_a11b1 complex_CASE	BC|ASC	0.949	1
COL6A2_a11b1 complex_CTRL	BC|ASC	0.798	1
CSF1_SLC7A1_CASE	BC|ASC	0.072	1
CSF1_SLC7A1_CTRL	BC|ASC	0.051	1
CCR4_CCL17_CASE	BC|ASC	0.014	1
CCR4_CCL17_CTRL	BC|ASC	0	1
COL4A5_a11b1 complex_CASE	BC|ASC	0	1
COL4A5_a11b1 complex_CTRL	BC|ASC	0	1
PLXNB2_SEMA4C_CASE	BC|ASC	0.056	1
PLXNB2_SEMA4C_CTRL	BC|ASC	0.064	1
PYY_NPY1R_CASE	BC|ASC	0	1
PYY_NPY1R_CTRL	BC|ASC	0	1
PLXNB2_SEMA4G_CASE	BC|ASC	0.013	1
PLXNB2_SEMA4G_CTRL	BC|ASC	0.016	1
PLXNB2_SEMA4D_CASE	BC|ASC	0.022	1
PLXNB2_SEMA4D_CTRL	BC|ASC	0.023	1
ACVR_1A2B receptor_BMP6_CASE	BC|ASC	0.014	1
ACVR_1A2B receptor_BMP6_CTRL	BC|ASC	0.007	1
PTHLH_PTH2R_CASE	BC|ASC	0.013	1
PTHLH_PTH2R_CTRL	BC|ASC	0.018	1
CD94:NKG2E_HLA-E_CASE	BC|ASC	0	1
CD94:NKG2E_HLA-E_CTRL	BC|ASC	0	1
VWF_aVb3 complex_CASE	BC|ASC	0	1
VWF_aVb3 complex_CTRL	BC|ASC	0.035	1
TBXA2R_GHRL_CASE	BC|ASC	0.022	1
TBXA2R_GHRL_CTRL	BC|ASC	0	1
COL13A1_a10b1 complex_CASE	BC|ASC	0	1
COL13A1_a10b1 complex_CTRL	BC|ASC	0	1
ADIPOQ_CD200R1_CASE	BC|ASC	0	1
ADIPOQ_CD200R1_CTRL	BC|ASC	0	1
NOTCH1_DLK1_CASE	BC|ASC	0.091	1
NOTCH1_DLK1_CTRL	BC|ASC	0.015	1
LEFTY2_TDGF1_CASE	BC|ASC	0.003	1
LEFTY2_TDGF1_CTRL	BC|ASC	0	1
CXCL13_ACKR4_CASE	BC|ASC	0	1
CXCL13_ACKR4_CTRL	BC|ASC	0.358	1
PF4_CXCR3_CASE	BC|ASC	0	1
PF4_CXCR3_CTRL	BC|ASC	0	1
CCL22_CCR4_CASE	BC|ASC	0.002	1
CCL22_CCR4_CTRL	BC|ASC	0	1
COL5A1_a11b1 complex_CASE	BC|ASC	0.541	1
COL5A1_a11b1 complex_CTRL	BC|ASC	0.467	1
ACVR1_BMPR2_BMP6_CASE	BC|ASC	0.038	1
ACVR1_BMPR2_BMP6_CTRL	BC|ASC	0.051	1
ACVR1_BMPR2_BMP5_CASE	BC|ASC	0.072	1
ACVR1_BMPR2_BMP5_CTRL	BC|ASC	0.066	1
ERBB3_NRG1_CASE	BC|ASC	0	1
ERBB3_NRG1_CTRL	BC|ASC	0.001	1
LGALS9_CD44_CASE	BC|ASC	2.159	1
LGALS9_CD44_CTRL	BC|ASC	2.67	0.572
LGALS9_CD47_CASE	BC|ASC	0.785	0.037
LGALS9_CD47_CTRL	BC|ASC	0.795	0.729
MADCAM1_a4b7 complex_CASE	BC|ASC	0.013	1
MADCAM1_a4b7 complex_CTRL	BC|ASC	0	1
COL2A1_a10b1 complex_CASE	BC|ASC	0	1
COL2A1_a10b1 complex_CTRL	BC|ASC	0	1
COL4A6_a1b1 complex_CASE	BC|ASC	0.017	1
COL4A6_a1b1 complex_CTRL	BC|ASC	0	1
TSLP_TSLPR_CASE	BC|ASC	0	1
TSLP_TSLPR_CTRL	BC|ASC	0.007	1
CCL24_CCR3_CASE	BC|ASC	0	1
CCL24_CCR3_CTRL	BC|ASC	0	1
CCL24_CCR2_CASE	BC|ASC	0	1
CCL24_CCR2_CTRL	BC|ASC	0	1
TNF_SEMA4C_CASE	BC|ASC	0.107	1
TNF_SEMA4C_CTRL	BC|ASC	0.093	1
FLT4_VEGFC_CASE	BC|ASC	0.265	1
FLT4_VEGFC_CTRL	BC|ASC	0	1
COL11A2_a2b1 complex_CASE	BC|ASC	0.004	1
COL11A2_a2b1 complex_CTRL	BC|ASC	0.006	1
COL1A1_a2b1 complex_CASE	BC|ASC	1.121	1
COL1A1_a2b1 complex_CTRL	BC|ASC	0.32	1
COPA_SORT1_CASE	BC|ASC	0.348	1
COPA_SORT1_CTRL	BC|ASC	0.239	1
NKG2D II receptor_MICB_CASE	BC|ASC	0.009	1
NKG2D II receptor_MICB_CTRL	BC|ASC	0	1
COL11A1_a2b1 complex_CASE	BC|ASC	0	1
COL11A1_a2b1 complex_CTRL	BC|ASC	0	1
COL7A1_a1b1 complex_CASE	BC|ASC	0	1
COL7A1_a1b1 complex_CTRL	BC|ASC	0.016	1
BMP8B_PLAUR_CASE	BC|ASC	0.12	1
BMP8B_PLAUR_CTRL	BC|ASC	0.214	1
ADORA2A_NAMPT_CASE	BC|ASC	0	1
ADORA2A_NAMPT_CTRL	BC|ASC	0	1
COL15A1_a2b1 complex_CASE	BC|ASC	0.022	1
COL15A1_a2b1 complex_CTRL	BC|ASC	0.025	1
CD72_SEMA4D_CASE	BC|ASC	0.166	1
CD72_SEMA4D_CTRL	BC|ASC	0.138	1
ICAM1_aXb2 complex_CASE	BC|ASC	0.067	1
ICAM1_aXb2 complex_CTRL	BC|ASC	0.103	1
BMPR1B_BMPR2_BMP2_CASE	BC|ASC	0	1
BMPR1B_BMPR2_BMP2_CTRL	BC|ASC	0	1
COL2A1_a11b1 complex_CASE	BC|ASC	0	1
COL2A1_a11b1 complex_CTRL	BC|ASC	0	1
ACVR_1A2B receptor_INHBB_CASE	BC|ASC	0.178	1
ACVR_1A2B receptor_INHBB_CTRL	BC|ASC	0.132	1
CCR2_CCL8_CASE	BC|ASC	0.061	1
CCR2_CCL8_CTRL	BC|ASC	0.169	1
WNT1_ROR2_CASE	BC|ASC	0	1
WNT1_ROR2_CTRL	BC|ASC	0	1
NPPB_DPP4_CASE	BC|ASC	0	1
NPPB_DPP4_CTRL	BC|ASC	0	1
INHBE_ACVR2B_CASE	BC|ASC	0	1
INHBE_ACVR2B_CTRL	BC|ASC	0	1
MLNR_GHRL_CASE	BC|ASC	0	1
MLNR_GHRL_CTRL	BC|ASC	0	1
KLRB1_CLEC2D_CASE	BC|ASC	0.304	1
KLRB1_CLEC2D_CTRL	BC|ASC	0.245	1
L1CAM_a5b1 complex_CASE	BC|ASC	0.195	1
L1CAM_a5b1 complex_CTRL	BC|ASC	0.19	1
CCR2_CCL7_CASE	BC|ASC	0.032	1
CCR2_CCL7_CTRL	BC|ASC	0.091	1
FN1_a4b7 complex_CASE	BC|ASC	0.184	1
FN1_a4b7 complex_CTRL	BC|ASC	0.1	1
LIFR_LIF_CASE	BC|ASC	0.048	1
LIFR_LIF_CTRL	BC|ASC	0.013	1
RSPO4_LGR6_CASE	BC|ASC	0	1
RSPO4_LGR6_CTRL	BC|ASC	0	1
IFNE_ADGRV1_CASE	BC|ASC	0	1
IFNE_ADGRV1_CTRL	BC|ASC	0	1
RSPO4_LGR4_CASE	BC|ASC	0	1
RSPO4_LGR4_CTRL	BC|ASC	0	1
IL13_TMEM219_CASE	BC|ASC	0	1
IL13_TMEM219_CTRL	BC|ASC	0	1
BMR1A_AVR2B_GDF7_CASE	BC|ASC	0.014	1
BMR1A_AVR2B_GDF7_CTRL	BC|ASC	0.006	1
BMR1A_AVR2B_GDF6_CASE	BC|ASC	0.024	1
BMR1A_AVR2B_GDF6_CTRL	BC|ASC	0.017	1
BMR1A_AVR2B_GDF5_CASE	BC|ASC	0.013	1
BMR1A_AVR2B_GDF5_CTRL	BC|ASC	0.006	1
FN1_a3b1 complex_CASE	BC|ASC	0.18	1
FN1_a3b1 complex_CTRL	BC|ASC	0.098	1
NCAM1_BDNF_CASE	BC|ASC	0.014	1
NCAM1_BDNF_CTRL	BC|ASC	0.017	1
NMU_NMUR2_CASE	BC|ASC	0.002	1
NMU_NMUR2_CTRL	BC|ASC	0	1
ADCYAP1_VIPR2_CASE	BC|ASC	0	1
ADCYAP1_VIPR2_CTRL	BC|ASC	0	1
OMD_aVb3 complex_CASE	BC|ASC	0.071	1
OMD_aVb3 complex_CTRL	BC|ASC	0.039	1
FGFR2_FGF9_CASE	BC|ASC	0	1
FGFR2_FGF9_CTRL	BC|ASC	0	1
FGFR2_FGF8_CASE	BC|ASC	0	1
FGFR2_FGF8_CTRL	BC|ASC	0	1
COL21A1_a10b1 complex_CASE	BC|ASC	0	1
COL21A1_a10b1 complex_CTRL	BC|ASC	0	1
IL2 receptor_I_IL2_CASE	BC|ASC	0.032	1
IL2 receptor_I_IL2_CTRL	BC|ASC	0	1
IL33 receptor_IL33_CASE	BC|ASC	0	1
IL33 receptor_IL33_CTRL	BC|ASC	0	1
SPP1_aVb3 complex_CASE	BC|ASC	0.038	1
SPP1_aVb3 complex_CTRL	BC|ASC	0.072	1
COL5A2_a11b1 complex_CASE	BC|ASC	0.545	1
COL5A2_a11b1 complex_CTRL	BC|ASC	0.493	1
ADCYAP1_VIPR1_CASE	BC|ASC	0	1
ADCYAP1_VIPR1_CTRL	BC|ASC	0	1
FGF1_aVb3 complex_CASE	BC|ASC	0	1
FGF1_aVb3 complex_CTRL	BC|ASC	0	1
TNF_RIPK1_CASE	BC|ASC	0.141	1
TNF_RIPK1_CTRL	BC|ASC	0.121	1
PECAM1_CD177_CASE	BC|ASC	0.168	1
PECAM1_CD177_CTRL	BC|ASC	0.143	1
CCL22_DPP4_CASE	BC|ASC	0.389	1
CCL22_DPP4_CTRL	BC|ASC	0	1
SEMA4A_PLXND1_CASE	BC|ASC	0.252	0.424
SEMA4A_PLXND1_CTRL	BC|ASC	0.244	1
KLRG2_TNFSF9_CASE	BC|ASC	0	1
KLRG2_TNFSF9_CTRL	BC|ASC	0	1
KLRG2_WNT5B_CASE	BC|ASC	0	1
KLRG2_WNT5B_CTRL	BC|ASC	0	1
ACVR_1A2B receptor_BMP7_CASE	BC|ASC	0.073	1
ACVR_1A2B receptor_BMP7_CTRL	BC|ASC	0.046	1
ICAM3_aDb2 complex_CASE	BC|ASC	0.814	1
ICAM3_aDb2 complex_CTRL	BC|ASC	0.774	1
LGALS9_MET_CASE	BC|ASC	0.153	1
LGALS9_MET_CTRL	BC|ASC	0.126	1
COL4A5_a2b1 complex_CASE	BC|ASC	0	1
COL4A5_a2b1 complex_CTRL	BC|ASC	0	1
TTR_AGER_CASE	BC|ASC	0	1
TTR_AGER_CTRL	BC|ASC	0	1
COL7A1_a10b1 complex_CASE	BC|ASC	0	1
COL7A1_a10b1 complex_CTRL	BC|ASC	0.003	1
KISS1_KISS1R_CASE	BC|ASC	0	1
KISS1_KISS1R_CTRL	BC|ASC	0	1
IFNK_Type I IFNR_CASE	BC|ASC	0	1
IFNK_Type I IFNR_CTRL	BC|ASC	0	1
FN1_a5b1 complex_CASE	BC|ASC	0.355	1
FN1_a5b1 complex_CTRL	BC|ASC	0.279	1
BMPR1B_BMPR2_BMP7_CASE	BC|ASC	0	1
BMPR1B_BMPR2_BMP7_CTRL	BC|ASC	0	1
CXCL2_CXCR2_CASE	BC|ASC	0.053	1
CXCL2_CXCR2_CTRL	BC|ASC	0.33	1
GPR25_RETN_CASE	BC|ASC	0	1
GPR25_RETN_CTRL	BC|ASC	0	1
CXCL2_CXCR1_CASE	BC|ASC	0.051	1
CXCL2_CXCR1_CTRL	BC|ASC	0.329	1
XCR1_XCL1_CASE	BC|ASC	0.008	1
XCR1_XCL1_CTRL	BC|ASC	0.008	1
BMPR1A_BMPR2_BMP6_CASE	BC|ASC	0.019	1
BMPR1A_BMPR2_BMP6_CTRL	BC|ASC	0.012	1
XCR1_XCL2_CASE	BC|ASC	0.012	1
XCR1_XCL2_CTRL	BC|ASC	0.008	1
FZD9_WNT2_CASE	BC|ASC	0	1
FZD9_WNT2_CTRL	BC|ASC	0	1
COL11A2_a1b1 complex_CASE	BC|ASC	0.015	1
COL11A2_a1b1 complex_CTRL	BC|ASC	0.015	1
COL11A1_a11b1 complex_CASE	BC|ASC	0	1
COL11A1_a11b1 complex_CTRL	BC|ASC	0	1
FZD9_WNT1_CASE	BC|ASC	0	1
FZD9_WNT1_CTRL	BC|ASC	0	1
CD47_SIRPG_CASE	BC|ASC	0.549	1
CD47_SIRPG_CTRL	BC|ASC	0.428	1
CALCA_CALCR_CASE	BC|ASC	0	1
CALCA_CALCR_CTRL	BC|ASC	0	1
VIP_AVPR1A_CASE	BC|ASC	0	1
VIP_AVPR1A_CTRL	BC|ASC	0	1
CADM3_NECTIN3_CASE	BC|ASC	0.156	1
CADM3_NECTIN3_CTRL	BC|ASC	0	1
FcRn complex_ALB_CASE	BC|ASC	0.286	1
FcRn complex_ALB_CTRL	BC|ASC	0.374	1
CD52_SIGLEC10_CASE	BC|ASC	3.89	1
CD52_SIGLEC10_CTRL	BC|ASC	4.16	1
FGFR2_XPR1_CASE	BC|ASC	0	1
FGFR2_XPR1_CTRL	BC|ASC	0	1
VEGFA_EPHB2_CASE	BC|ASC	0.081	1
VEGFA_EPHB2_CTRL	BC|ASC	0.088	1
PROK1_PROKR1_CASE	BC|ASC	0	1
PROK1_PROKR1_CTRL	BC|ASC	0	1
ACVR2A_INHBE_CASE	BC|ASC	0.044	1
ACVR2A_INHBE_CTRL	BC|ASC	0	1
TGFB3_TGFBR3_CASE	BC|ASC	1.726	1
TGFB3_TGFBR3_CTRL	BC|ASC	1.085	1
IL5 receptor_IL5_CASE	BC|ASC	0.024	1
IL5 receptor_IL5_CTRL	BC|ASC	0.026	1
CD74_COPA_CASE	BC|ASC	16.655	0
CD74_COPA_CTRL	BC|ASC	14.475	0
TNFSF14_LTBR_CASE	BC|ASC	0.291	1
TNFSF14_LTBR_CTRL	BC|ASC	0.271	1
SELP_CD34_CASE	BC|ASC	0	1
SELP_CD34_CTRL	BC|ASC	0	1
MDK_ALK_CASE	BC|ASC	0.089	1
MDK_ALK_CTRL	BC|ASC	0.068	1
EPO_EPHB4_CASE	BC|ASC	0	1
EPO_EPHB4_CTRL	BC|ASC	0	1
VEGFA_FLT1_CASE	BC|ASC	0.045	1
VEGFA_FLT1_CTRL	BC|ASC	0.051	1
CXADR_FAM3C_CASE	BC|ASC	0.552	1
CXADR_FAM3C_CTRL	BC|ASC	0	1
NKG2D II receptor_RAET1E_CASE	BC|ASC	0.005	1
NKG2D II receptor_RAET1E_CTRL	BC|ASC	0	1
EPHB1_EFNB1_CASE	BC|ASC	0.074	1
EPHB1_EFNB1_CTRL	BC|ASC	0.059	1
KIT_KITLG_CASE	BC|ASC	0.166	1
KIT_KITLG_CTRL	BC|ASC	0.201	1
BMPR1B_BMPR2_GDF5_CASE	BC|ASC	0	1
BMPR1B_BMPR2_GDF5_CTRL	BC|ASC	0	1
FLT1_VEGFB_CASE	BC|ASC	0	1
FLT1_VEGFB_CTRL	BC|ASC	0	1
TNFSF9_TNFRSF9_CASE	BC|ASC	0.138	1
TNFSF9_TNFRSF9_CTRL	BC|ASC	0.232	1
WNT7A_LDLR_CASE	BC|ASC	0	1
WNT7A_LDLR_CTRL	BC|ASC	0	1
XCL1_ADGRV1_CASE	BC|ASC	0.016	1
XCL1_ADGRV1_CTRL	BC|ASC	0.05	1
C3_C3AR1_CASE	BC|ASC	0.454	1
C3_C3AR1_CTRL	BC|ASC	0.189	1
EFNA3_EPHA7_CASE	BC|ASC	0	1
EFNA3_EPHA7_CTRL	BC|ASC	0.008	1
COL4A6_a10b1 complex_CASE	BC|ASC	0.005	1
COL4A6_a10b1 complex_CTRL	BC|ASC	0	1
COL18A1_a2b1 complex_CASE	BC|ASC	0.052	1
COL18A1_a2b1 complex_CTRL	BC|ASC	0.055	1
COL26A1_a10b1 complex_CASE	BC|ASC	0	1
COL26A1_a10b1 complex_CTRL	BC|ASC	0	1
CD226_NECTIN2_CASE	BC|ASC	0.176	1
CD226_NECTIN2_CTRL	BC|ASC	0.159	1
ACVR_1B2B receptor_INHBA_CASE	BC|ASC	0.023	1
ACVR_1B2B receptor_INHBA_CTRL	BC|ASC	0.015	1
TNC_aVb3 complex_CASE	BC|ASC	0.069	1
TNC_aVb3 complex_CTRL	BC|ASC	0.034	1
COL4A1_a10b1 complex_CASE	BC|ASC	0.028	1
COL4A1_a10b1 complex_CTRL	BC|ASC	0.011	1
EPO_EFNB2_CASE	BC|ASC	0	1
EPO_EFNB2_CTRL	BC|ASC	0	1
FN1_a2Bb3 complex_CASE	BC|ASC	0.181	1
FN1_a2Bb3 complex_CTRL	BC|ASC	0.097	1
ACVR_1A2A receptor_BMP5_CASE	BC|ASC	0.072	1
ACVR_1A2A receptor_BMP5_CTRL	BC|ASC	0.018	1
TNFRSF1A_GRN_CASE	BC|ASC	1.102	1
TNFRSF1A_GRN_CTRL	BC|ASC	0.779	1
ACVR_1A2A receptor_BMP7_CASE	BC|ASC	0.097	1
ACVR_1A2A receptor_BMP7_CTRL	BC|ASC	0.043	1
ACVR_1A2A receptor_BMP6_CASE	BC|ASC	0.038	1
ACVR_1A2A receptor_BMP6_CTRL	BC|ASC	0.004	1
WNT5A_EPHA7_CASE	BC|ASC	0	1
WNT5A_EPHA7_CTRL	BC|ASC	0.002	1
GHSR_LEAP2_CASE	BC|ASC	0	1
GHSR_LEAP2_CTRL	BC|ASC	0	1
NRP1_PGF_CASE	BC|ASC	0.032	1
NRP1_PGF_CTRL	BC|ASC	0.032	1
TNFSF18_TNFRSF18_CASE	BC|ASC	0	1
TNFSF18_TNFRSF18_CTRL	BC|ASC	0	1
ACVR1_BMPR2_BMP8A_CASE	BC|ASC	0.037	1
ACVR1_BMPR2_BMP8A_CTRL	BC|ASC	0.05	1
ASGR2_ADIPOQ_CASE	BC|ASC	0	1
ASGR2_ADIPOQ_CTRL	BC|ASC	0	1
CXCL5_ACKR1_CASE	BC|ASC	0	1
CXCL5_ACKR1_CTRL	BC|ASC	0.021	1
HLA-F_LILRB2_CASE	BC|ASC	0.954	1
HLA-F_LILRB2_CTRL	BC|ASC	0.687	1
LAMC1_a2b1 complex_CASE	BC|ASC	0.165	1
LAMC1_a2b1 complex_CTRL	BC|ASC	0.053	1
GRIN2D_IL16_CASE	BC|ASC	0.055	1
GRIN2D_IL16_CTRL	BC|ASC	0.096	1
HLA-F_LILRB1_CASE	BC|ASC	0.95	1
HLA-F_LILRB1_CTRL	BC|ASC	0.677	1
FN1_aVb1 complex_CASE	BC|ASC	0.579	1
FN1_aVb1 complex_CTRL	BC|ASC	0.45	1
ACVR_1B2A receptor_MSTN_CASE	BC|ASC	0.026	1
ACVR_1B2A receptor_MSTN_CTRL	BC|ASC	0	1
NCAM1_GDNF_CASE	BC|ASC	0.009	1
NCAM1_GDNF_CTRL	BC|ASC	0.002	1
FN1_a11b1 complex_CASE	BC|ASC	0.656	1
FN1_a11b1 complex_CTRL	BC|ASC	0.539	1
SEMA3E_PLXND1_CASE	BC|ASC	0.163	1
SEMA3E_PLXND1_CTRL	BC|ASC	0	1
BMR1B_AVR2A_BMP7_CASE	BC|ASC	0	1
BMR1B_AVR2A_BMP7_CTRL	BC|ASC	0	1
BMR1B_AVR2A_BMP6_CASE	BC|ASC	0	1
BMR1B_AVR2A_BMP6_CTRL	BC|ASC	0	1
COL15A1_a11b1 complex_CASE	BC|ASC	0.495	1
COL15A1_a11b1 complex_CTRL	BC|ASC	0.464	1
BMR1B_AVR2A_BMP4_CASE	BC|ASC	0	1
BMR1B_AVR2A_BMP4_CTRL	BC|ASC	0	1
CXCL8_CXCR1_CASE	BC|ASC	0.091	1
CXCL8_CXCR1_CTRL	BC|ASC	0.18	1
CXCL8_CXCR2_CASE	BC|ASC	0.093	1
CXCL8_CXCR2_CTRL	BC|ASC	0.181	1
EGF_NRG1_CASE	BC|ASC	0	1
EGF_NRG1_CTRL	BC|ASC	0	1
APLNR_APLN_CASE	BC|ASC	0	1
APLNR_APLN_CTRL	BC|ASC	0	1
FN1_a4b1 complex_CASE	BC|ASC	0.19	1
FN1_a4b1 complex_CTRL	BC|ASC	0.119	1
CADM3_EPB41L1_CASE	BC|ASC	0.087	1
CADM3_EPB41L1_CTRL	BC|ASC	0	1
COL21A1_a2b1 complex_CASE	BC|ASC	0	1
COL21A1_a2b1 complex_CTRL	BC|ASC	0	1
CSF1R_CSF3_CASE	BC|ASC	0.008	1
CSF1R_CSF3_CTRL	BC|ASC	0.017	1
PRL_PRLR_CASE	BC|ASC	0	1
PRL_PRLR_CTRL	BC|ASC	0.004	1
GDNF_RET receptor 1_CASE	BC|ASC	0	1
GDNF_RET receptor 1_CTRL	BC|ASC	0	1
ADIPOQ_CLEC2D_CASE	BC|ASC	0	1
ADIPOQ_CLEC2D_CTRL	BC|ASC	0	1
WNT4_SMO_CASE	BC|ASC	0.066	1
WNT4_SMO_CTRL	BC|ASC	0.05	1
F11R_aLb2 complex_CASE	BC|ASC	0.031	1
F11R_aLb2 complex_CTRL	BC|ASC	0.016	1
COL4A4_a10b1 complex_CASE	BC|ASC	0.084	1
COL4A4_a10b1 complex_CTRL	BC|ASC	0.048	1
CXCL11_DPP4_CASE	BC|ASC	0	1
CXCL11_DPP4_CTRL	BC|ASC	0	1
PVR_CD96_CASE	BC|ASC	0.011	1
PVR_CD96_CTRL	BC|ASC	0	1
TGFB3_TGFbeta receptor1_CASE	BC|ASC	0.16	1
TGFB3_TGFbeta receptor1_CTRL	BC|ASC	0.13	1
CCL5_ACKR4_CASE	BC|ASC	1.23	1
CCL5_ACKR4_CTRL	BC|ASC	1.253	1
CDH1_KLRG1_CASE	BC|ASC	0.018	1
CDH1_KLRG1_CTRL	BC|ASC	0.032	1
TGFB3_TGFbeta receptor2_CASE	BC|ASC	0.172	1
TGFB3_TGFbeta receptor2_CTRL	BC|ASC	0.16	1
CCL5_ACKR1_CASE	BC|ASC	0.699	1
CCL5_ACKR1_CTRL	BC|ASC	0.905	1
AVP_OXTR_CASE	BC|ASC	0	1
AVP_OXTR_CTRL	BC|ASC	0	1
TNFSF9_ADGRG5_CASE	BC|ASC	0.138	1
TNFSF9_ADGRG5_CTRL	BC|ASC	0.231	1
CD47_SIRB1 complex_CASE	BC|ASC	0.551	1
CD47_SIRB1 complex_CTRL	BC|ASC	0.429	1
LRP1_ERFE_CASE	BC|ASC	0.184	1
LRP1_ERFE_CTRL	BC|ASC	0.083	1
RYK_WNT3A_CASE	BC|ASC	0	1
RYK_WNT3A_CTRL	BC|ASC	0	1
JAM2_a4b1 complex_CASE	BC|ASC	0.012	1
JAM2_a4b1 complex_CTRL	BC|ASC	0.04	1
IFNA5_Type I IFNR_CASE	BC|ASC	0	1
IFNA5_Type I IFNR_CTRL	BC|ASC	0	1
COL19A1_a10b1 complex_CASE	BC|ASC	0.115	1
COL19A1_a10b1 complex_CTRL	BC|ASC	0.056	1
PDCD1_CD274_CASE	BC|ASC	0.011	1
PDCD1_CD274_CTRL	BC|ASC	0.02	1
LGR5_RSPO4_CASE	BC|ASC	0	1
LGR5_RSPO4_CTRL	BC|ASC	0	1
ICAM2_aLb2 complex_CASE	BC|ASC	0.205	1
ICAM2_aLb2 complex_CTRL	BC|ASC	0.229	1
LGR5_RSPO1_CASE	BC|ASC	0	1
LGR5_RSPO1_CTRL	BC|ASC	0	1
EGFR_MIF_CASE	BC|ASC	0.434	1
EGFR_MIF_CTRL	BC|ASC	0.375	1
LGR5_RSPO3_CASE	BC|ASC	0	1
LGR5_RSPO3_CTRL	BC|ASC	0	1
LGR5_RSPO2_CASE	BC|ASC	0	1
LGR5_RSPO2_CTRL	BC|ASC	0	1
COL8A2_a1b1 complex_CASE	BC|ASC	0.015	1
COL8A2_a1b1 complex_CTRL	BC|ASC	0.015	1
CXCL3_CXCR2_CASE	BC|ASC	0.014	1
CXCL3_CXCR2_CTRL	BC|ASC	0.191	1
CXCL3_CXCR1_CASE	BC|ASC	0.012	1
CXCL3_CXCR1_CTRL	BC|ASC	0.19	1
EPHB2_EFNA5_CASE	BC|ASC	0	1
EPHB2_EFNA5_CTRL	BC|ASC	0	1
LAIR1_LILRB4_CASE	BC|ASC	0.089	1
LAIR1_LILRB4_CTRL	BC|ASC	0.039	1
COL6A3_a11b1 complex_CASE	BC|ASC	0.905	1
COL6A3_a11b1 complex_CTRL	BC|ASC	0.662	1
COL6A1_a1b1 complex_CASE	BC|ASC	0.435	1
COL6A1_a1b1 complex_CTRL	BC|ASC	0.224	1
CSF2_CSF1R_CASE	BC|ASC	0.005	1
CSF2_CSF1R_CTRL	BC|ASC	0.018	1
ADIPOQ_GPR152_CASE	BC|ASC	0	1
ADIPOQ_GPR152_CTRL	BC|ASC	0	1
CCL21_ACKR4_CASE	BC|ASC	0	1
CCL21_ACKR4_CTRL	BC|ASC	0	1
CCR2_CCL26_CASE	BC|ASC	0.082	1
CCR2_CCL26_CTRL	BC|ASC	0.156	1
CD46_JAG1_CASE	BC|ASC	0.629	0.769
CD46_JAG1_CTRL	BC|ASC	0.503	0.92
NOTCH2_JAG2_CASE	BC|ASC	0.147	1
NOTCH2_JAG2_CTRL	BC|ASC	0.112	1
IL15_IL15RA_CASE	BC|ASC	0.249	1
IL15_IL15RA_CTRL	BC|ASC	0.239	1
LHB_LHCGR_CASE	BC|ASC	0	1
LHB_LHCGR_CTRL	BC|ASC	0	1
HLA-G_LILRB1_CASE	BC|ASC	0.021	1
HLA-G_LILRB1_CTRL	BC|ASC	0.016	1
COL22A1_a1b1 complex_CASE	BC|ASC	0	1
COL22A1_a1b1 complex_CTRL	BC|ASC	0	1
CD44_FGFR2_CASE	BC|ASC	1.154	1
CD44_FGFR2_CTRL	BC|ASC	0.938	1
COL4A2_a11b1 complex_CASE	BC|ASC	0.498	1
COL4A2_a11b1 complex_CTRL	BC|ASC	0.456	1
COL6A3_a2b1 complex_CASE	BC|ASC	0.432	1
COL6A3_a2b1 complex_CTRL	BC|ASC	0.224	1
DSC1_DSG2_CASE	BC|ASC	0	1
DSC1_DSG2_CTRL	BC|ASC	0	1
ACVR_1A2A receptor_INHBB_CASE	BC|ASC	0.202	1
ACVR_1A2A receptor_INHBB_CTRL	BC|ASC	0.129	1
COL28A1_a10b1 complex_CASE	BC|ASC	0	1
COL28A1_a10b1 complex_CTRL	BC|ASC	0	1
ACVR_1A2A receptor_INHBA_CASE	BC|ASC	0.047	1
ACVR_1A2A receptor_INHBA_CTRL	BC|ASC	0.012	1
TGFB2_TGFbeta receptor2_CASE	BC|ASC	0	1
TGFB2_TGFbeta receptor2_CTRL	BC|ASC	0.16	1
LILRA4_BST2_CASE	BC|ASC	0	1
LILRA4_BST2_CTRL	BC|ASC	0.387	1
CCL3L1_CCR1_CASE	BC|ASC	0.113	1
CCL3L1_CCR1_CTRL	BC|ASC	0.087	1
CCL4_CNR2_CASE	BC|ASC	2.14	1
CCL4_CNR2_CTRL	BC|ASC	1.787	1
CCL3L1_CCR3_CASE	BC|ASC	0.101	1
CCL3L1_CCR3_CTRL	BC|ASC	0.078	1
COL8A1_a11b1 complex_CASE	BC|ASC	0.483	1
COL8A1_a11b1 complex_CTRL	BC|ASC	0	1
ICAM1_SPN_CASE	BC|ASC	0.067	1
ICAM1_SPN_CTRL	BC|ASC	0.097	1
MIF_TNFRSF14_CASE	BC|ASC	0.635	1
MIF_TNFRSF14_CTRL	BC|ASC	0.602	1
PVR_CD226_CASE	BC|ASC	0.008	1
PVR_CD226_CTRL	BC|ASC	0	1
ICOSLG_ICOS_CASE	BC|ASC	0.138	1
ICOSLG_ICOS_CTRL	BC|ASC	0.123	1
CD44_HBEGF_CASE	BC|ASC	1.17	1
CD44_HBEGF_CTRL	BC|ASC	0.923	1
NRP2_VEGFA_CASE	BC|ASC	0	1
NRP2_VEGFA_CTRL	BC|ASC	0.24	1
PDGFB_PDGFR complex_CASE	BC|ASC	0	1
PDGFB_PDGFR complex_CTRL	BC|ASC	1.181	1
NKG2D II receptor_MICA_CASE	BC|ASC	0.09	1
NKG2D II receptor_MICA_CTRL	BC|ASC	0	1
COL2A1_a1b1 complex_CASE	BC|ASC	0	1
COL2A1_a1b1 complex_CTRL	BC|ASC	0	1
WNT5A_ANTXR1_CASE	BC|ASC	0	1
WNT5A_ANTXR1_CTRL	BC|ASC	0.377	1
MDK_SORL1_CASE	BC|ASC	0.098	1
MDK_SORL1_CTRL	BC|ASC	0.075	1
CX3CR1_CX3CL1_CASE	BC|ASC	0.015	1
CX3CR1_CX3CL1_CTRL	BC|ASC	0	1
ACVR_1B2A receptor_BMP3_CASE	BC|ASC	0.012	1
ACVR_1B2A receptor_BMP3_CTRL	BC|ASC	0	1
EFNA4_EPHA7_CASE	BC|ASC	0.029	1
EFNA4_EPHA7_CTRL	BC|ASC	0.033	1
FCER2_aMb2 complex_CASE	BC|ASC	0.425	1
FCER2_aMb2 complex_CTRL	BC|ASC	0.24	1
PTGIR_GHRL_CASE	BC|ASC	0.046	1
PTGIR_GHRL_CTRL	BC|ASC	0	1
CD6_ALCAM_CASE	BC|ASC	0.092	1
CD6_ALCAM_CTRL	BC|ASC	0.094	1
VCAM1_a4b1 complex_CASE	BC|ASC	0.014	1
VCAM1_a4b1 complex_CTRL	BC|ASC	0.029	1
COL11A2_a10b1 complex_CASE	BC|ASC	0.002	1
COL11A2_a10b1 complex_CTRL	BC|ASC	0.002	1
ACVR_1B2B receptor_MSTN_CASE	BC|ASC	0.027	1
ACVR_1B2B receptor_MSTN_CTRL	BC|ASC	0.008	1
EFNA4_EPHA5_CASE	BC|ASC	0.028	1
EFNA4_EPHA5_CTRL	BC|ASC	0.033	1
CCL3L1_DPP4_CASE	BC|ASC	0.487	1
CCL3L1_DPP4_CTRL	BC|ASC	0.288	1
TGFB1_TGFbeta receptor2_CASE	BC|ASC	0.747	0.896
TGFB1_TGFbeta receptor2_CTRL	BC|ASC	0.585	1
TNFRSF10A_TNFSF10_CASE	BC|ASC	0.719	1
TNFRSF10A_TNFSF10_CTRL	BC|ASC	0.777	1
COL8A1_a10b1 complex_CASE	BC|ASC	0.008	1
COL8A1_a10b1 complex_CTRL	BC|ASC	0	1
COL19A1_a1b1 complex_CASE	BC|ASC	0.127	1
COL19A1_a1b1 complex_CTRL	BC|ASC	0.069	1
SPP1_CCR8_CASE	BC|ASC	0.003	1
SPP1_CCR8_CTRL	BC|ASC	0	1
COL4A4_a11b1 complex_CASE	BC|ASC	0.559	0
COL4A4_a11b1 complex_CTRL	BC|ASC	0.49	0
VTN_aVb1 complex_CASE	BC|ASC	0	1
VTN_aVb1 complex_CTRL	BC|ASC	0	1
FFAR2_TNF_CASE	BC|ASC	0	1
FFAR2_TNF_CTRL	BC|ASC	0	1
GRN_SORT1_CASE	BC|ASC	0.338	1
GRN_SORT1_CTRL	BC|ASC	0.373	1
TNF_FAS_CASE	BC|ASC	0.167	1
TNF_FAS_CTRL	BC|ASC	0.159	1
EPHB2_EFNB2_CASE	BC|ASC	0	1
EPHB2_EFNB2_CTRL	BC|ASC	0	1
COL1A2_a11b1 complex_CASE	BC|ASC	1.946	1
COL1A2_a11b1 complex_CTRL	BC|ASC	0.948	1
WNT7B_FZD1_CASE	BC|ASC	0	1
WNT7B_FZD1_CTRL	BC|ASC	0.102	1
EPHB2_EFNB3_CASE	BC|ASC	0	1
EPHB2_EFNB3_CTRL	BC|ASC	0	1
INHA_TGFBR3_CASE	BC|ASC	0	1
INHA_TGFBR3_CTRL	BC|ASC	0	1
WNT7B_FZD4_CASE	BC|ASC	0	1
WNT7B_FZD4_CTRL	BC|ASC	0.229	1
GUCY2C_GUCA2B_CASE	BC|ASC	0	1
GUCY2C_GUCA2B_CTRL	BC|ASC	0	1
JAG1_NOTCH2_CASE	BC|ASC	0.538	1
JAG1_NOTCH2_CTRL	BC|ASC	0.415	1
EPHA1_EFNA4_CASE	BC|ASC	0	1
EPHA1_EFNA4_CTRL	BC|ASC	0	1
IL3 receptor_IL3_CASE	BC|ASC	0	1
IL3 receptor_IL3_CTRL	BC|ASC	0	1
THBS1_a2Bb3 complex_CASE	BC|ASC	0.029	1
THBS1_a2Bb3 complex_CTRL	BC|ASC	0.019	1
EPHA1_EFNA3_CASE	BC|ASC	0	1
EPHA1_EFNA3_CTRL	BC|ASC	0	1
EPHA1_EFNA5_CASE	BC|ASC	0	1
EPHA1_EFNA5_CTRL	BC|ASC	0	1
FGF18_FGFR4_CASE	BC|ASC	0	1
FGF18_FGFR4_CTRL	BC|ASC	0.002	1
FGF18_FGFR3_CASE	BC|ASC	0	1
FGF18_FGFR3_CTRL	BC|ASC	0.002	1
FGF18_FGFR2_CASE	BC|ASC	0	1
FGF18_FGFR2_CTRL	BC|ASC	0.047	1
FGF18_FGFR1_CASE	BC|ASC	0	1
FGF18_FGFR1_CTRL	BC|ASC	1.43	1
KLRG2_WNT11_CASE	BC|ASC	0	1
KLRG2_WNT11_CTRL	BC|ASC	0	1
LTBR_LTB_CASE	BC|ASC	0.035	1
LTBR_LTB_CTRL	BC|ASC	0.029	1
CSF3_CSF3R_CASE	BC|ASC	0	1
CSF3_CSF3R_CTRL	BC|ASC	0	1
BMPR1A_BMPR2_BMP2_CASE	BC|ASC	0.027	1
BMPR1A_BMPR2_BMP2_CTRL	BC|ASC	0.018	1
FGF7_FGFR4_CASE	BC|ASC	0.078	1
FGF7_FGFR4_CTRL	BC|ASC	0.034	1
JAM2_JAM3_CASE	BC|ASC	0.175	1
JAM2_JAM3_CTRL	BC|ASC	0.178	1
CADM1_NECTIN3_CASE	BC|ASC	0.204	1
CADM1_NECTIN3_CTRL	BC|ASC	0.237	0
ACVR_1B2B receptor_GDF10_CASE	BC|ASC	0.283	1
ACVR_1B2B receptor_GDF10_CTRL	BC|ASC	0.573	1
FGF7_FGFR2_CASE	BC|ASC	0.09	1
FGF7_FGFR2_CTRL	BC|ASC	0.08	1
FGF7_FGFR3_CASE	BC|ASC	0.078	1
FGF7_FGFR3_CTRL	BC|ASC	0.034	1
COL26A1_a1b1 complex_CASE	BC|ASC	0	1
COL26A1_a1b1 complex_CTRL	BC|ASC	0	1
ERBB4_NRG4_CASE	BC|ASC	0	1
ERBB4_NRG4_CTRL	BC|ASC	0	1
NRG2_ERBB3_CASE	BC|ASC	0.008	1
NRG2_ERBB3_CTRL	BC|ASC	0.024	1
PYY_DPP4_CASE	BC|ASC	0	1
PYY_DPP4_CTRL	BC|ASC	0	1
CD94:NKG2C_HLA-E_CASE	BC|ASC	3.593	1
CD94:NKG2C_HLA-E_CTRL	BC|ASC	4.038	1
FCGR2A_CXCL9_CASE	BC|ASC	0.09	1
FCGR2A_CXCL9_CTRL	BC|ASC	0.086	1
NECTIN1_NECTIN3_CASE	BC|ASC	0.158	1
NECTIN1_NECTIN3_CTRL	BC|ASC	0.219	1
EGFR_EPGN_CASE	BC|ASC	0	1
EGFR_EPGN_CTRL	BC|ASC	0	1
FGF1_TGFBR3_CASE	BC|ASC	0	1
FGF1_TGFBR3_CTRL	BC|ASC	0	1
NECTIN1_NECTIN4_CASE	BC|ASC	0.008	1
NECTIN1_NECTIN4_CTRL	BC|ASC	0.033	1
CORT_MRGPRX2_CASE	BC|ASC	0	1
CORT_MRGPRX2_CTRL	BC|ASC	0	1
VEGFD_FLT4_CASE	BC|ASC	0.046	1
VEGFD_FLT4_CTRL	BC|ASC	0.01	1
GDF11_TGFR_AVR2A_CASE	BC|ASC	0.222	1
GDF11_TGFR_AVR2A_CTRL	BC|ASC	0.157	1
DPP4_CCL11_CASE	BC|ASC	0.029	1
DPP4_CCL11_CTRL	BC|ASC	0.015	1
BMR1A_ACR2A_BMP4_CASE	BC|ASC	0.227	1
BMR1A_ACR2A_BMP4_CTRL	BC|ASC	0.187	1
IGF1_a6b4 complex_CASE	BC|ASC	0.17	1
IGF1_a6b4 complex_CTRL	BC|ASC	0.147	1
TEK_ANGPT4_CASE	BC|ASC	0	1
TEK_ANGPT4_CTRL	BC|ASC	0	1
TNFRSF10B_TNFSF10_CASE	BC|ASC	0.728	1
TNFRSF10B_TNFSF10_CTRL	BC|ASC	0.801	1
NRG1_a6b4 complex_CASE	BC|ASC	0	1
NRG1_a6b4 complex_CTRL	BC|ASC	0	1
COL24A1_a10b1 complex_CASE	BC|ASC	0.003	1
COL24A1_a10b1 complex_CTRL	BC|ASC	0.002	1
TIMP1_FGFR2_CASE	BC|ASC	0.412	1
TIMP1_FGFR2_CTRL	BC|ASC	0.67	1
SELP_CD24_CASE	BC|ASC	0	1
SELP_CD24_CTRL	BC|ASC	0	1
FZD7_WNT3_CASE	BC|ASC	0.022	1
FZD7_WNT3_CTRL	BC|ASC	0.013	1
PLAUR_aVb3 complex_CASE	BC|ASC	0.067	1
PLAUR_aVb3 complex_CTRL	BC|ASC	0.092	1
IGFL2_IGFLR1_CASE	BC|ASC	0	1
IGFL2_IGFLR1_CTRL	BC|ASC	0	1
MIS receptor 1_AMH_CASE	BC|ASC	0	1
MIS receptor 1_AMH_CTRL	BC|ASC	0	1
CXCL8_ACKR1_CASE	BC|ASC	0.094	1
CXCL8_ACKR1_CTRL	BC|ASC	0.187	1
TEK_ANGPT1_CASE	BC|ASC	0	1
TEK_ANGPT1_CTRL	BC|ASC	0	1
CCL16_HRH4_CASE	BC|ASC	0	1
CCL16_HRH4_CTRL	BC|ASC	0	1
FGF2_CD44_CASE	BC|ASC	2.037	1
FGF2_CD44_CTRL	BC|ASC	2.563	1
PDGFB_ADGRV1_CASE	BC|ASC	0	1
PDGFB_ADGRV1_CTRL	BC|ASC	0.004	1
C3_aMb2 complex_CASE	BC|ASC	0.455	1
C3_aMb2 complex_CTRL	BC|ASC	0.191	1
IL37 receptor_IL37_CASE	BC|ASC	0	1
IL37 receptor_IL37_CTRL	BC|ASC	0	1
CCL11_CCR3_CASE	BC|ASC	0	1
CCL11_CCR3_CTRL	BC|ASC	0	1
SPP1_CD44_CASE	BC|ASC	2.011	1
SPP1_CD44_CTRL	BC|ASC	2.587	1
CCL3_CCR5_CASE	BC|ASC	0.487	1
CCL3_CCR5_CTRL	BC|ASC	0.197	1
COL11A2_a11b1 complex_CASE	BC|ASC	0.478	1
COL11A2_a11b1 complex_CTRL	BC|ASC	0.445	1
PDGFRB_PDGFD_CASE	BC|ASC	1.023	1
PDGFRB_PDGFD_CTRL	BC|ASC	0.285	1
CCL3_CCR1_CASE	BC|ASC	0.499	1
CCL3_CCR1_CTRL	BC|ASC	0.205	1
CCL3_CCR3_CASE	BC|ASC	0.487	1
CCL3_CCR3_CTRL	BC|ASC	0.196	1
L1CAM_aVb3 complex_CASE	BC|ASC	0.054	1
L1CAM_aVb3 complex_CTRL	BC|ASC	0.037	1
COL6A6_a11b1 complex_CASE	BC|ASC	0.502	1
COL6A6_a11b1 complex_CTRL	BC|ASC	0	1
CXCL1_ACKR1_CASE	BC|ASC	0	1
CXCL1_ACKR1_CTRL	BC|ASC	0.022	1
EFNA5_EPHA7_CASE	BC|ASC	0.014	1
EFNA5_EPHA7_CTRL	BC|ASC	0.007	1
KLRF2_CLEC2A_CASE	BC|ASC	0	1
KLRF2_CLEC2A_CTRL	BC|ASC	0	1
EFNA5_EPHA5_CASE	BC|ASC	0.012	1
EFNA5_EPHA5_CTRL	BC|ASC	0.007	1
EFNA5_EPHA4_CASE	BC|ASC	0.041	1
EFNA5_EPHA4_CTRL	BC|ASC	0.028	1
IL10 receptor_IL10_CASE	BC|ASC	0.016	1
IL10 receptor_IL10_CTRL	BC|ASC	0.017	1
CNTF-1R_CLCF1_CASE	BC|ASC	0.019	1
CNTF-1R_CLCF1_CTRL	BC|ASC	0.023	1
BMR1A_ACR2A_BMP8A_CASE	BC|ASC	0.018	1
BMR1A_ACR2A_BMP8A_CTRL	BC|ASC	0.011	1
THY1_aVb3 complex_CASE	BC|ASC	0.1	1
THY1_aVb3 complex_CTRL	BC|ASC	0.104	1
NTSR1_NTS_CASE	BC|ASC	0	1
NTSR1_NTS_CTRL	BC|ASC	0	1
LGALS9_DAG1_CASE	BC|ASC	0.302	0
LGALS9_DAG1_CTRL	BC|ASC	0.25	0.692
COL9A2_a10b1 complex_CASE	BC|ASC	0.041	1
COL9A2_a10b1 complex_CTRL	BC|ASC	0.037	1
TTR_NGFR_CASE	BC|ASC	0	1
TTR_NGFR_CTRL	BC|ASC	0	1
FBN1_a5b1 complex_CASE	BC|ASC	0.693	1
FBN1_a5b1 complex_CTRL	BC|ASC	0.291	1
PGRMC2_CCL4L2_CASE	BC|ASC	0.224	1
PGRMC2_CCL4L2_CTRL	BC|ASC	0.18	1
CD40_INSL3_CASE	BC|ASC	0.385	1
CD40_INSL3_CTRL	BC|ASC	0.303	1
CLEC2B_KLRF1_CASE	BC|ASC	0.367	1
CLEC2B_KLRF1_CTRL	BC|ASC	0.254	1
GRN_CLEC4M_CASE	BC|ASC	0.307	1
GRN_CLEC4M_CTRL	BC|ASC	0.322	1
FGF2_FGFR4_CASE	BC|ASC	0.031	1
FGF2_FGFR4_CTRL	BC|ASC	0.018	1
BMR1A_AVR2B_BMP5_CASE	BC|ASC	0.048	1
BMR1A_AVR2B_BMP5_CTRL	BC|ASC	0.021	1
BMR1A_AVR2B_BMP4_CASE	BC|ASC	0.222	1
BMR1A_AVR2B_BMP4_CTRL	BC|ASC	0.182	1
FGF2_FGFR1_CASE	BC|ASC	1.754	1
FGF2_FGFR1_CTRL	BC|ASC	1.446	1
BMR1A_AVR2B_BMP2_CASE	BC|ASC	0.021	1
BMR1A_AVR2B_BMP2_CTRL	BC|ASC	0.012	1
FGF2_FGFR3_CASE	BC|ASC	0.03	1
FGF2_FGFR3_CTRL	BC|ASC	0.018	1
FGF2_FGFR2_CASE	BC|ASC	0.042	1
FGF2_FGFR2_CTRL	BC|ASC	0.063	1
NPPB_NPR2_CASE	BC|ASC	0	1
NPPB_NPR2_CTRL	BC|ASC	0	1
NPPB_NPR3_CASE	BC|ASC	0	1
NPPB_NPR3_CTRL	BC|ASC	0	1
HLA-DPB1_TNFSF13B_CASE	BC|ASC	6.236	0
HLA-DPB1_TNFSF13B_CTRL	BC|ASC	5.734	0.9
WNT3A_LRP1_CASE	BC|ASC	0	1
WNT3A_LRP1_CTRL	BC|ASC	0	1
CD80_CD274_CASE	BC|ASC	0.025	1
CD80_CD274_CTRL	BC|ASC	0.023	1
RSPO1_LGR6_CASE	BC|ASC	0	1
RSPO1_LGR6_CTRL	BC|ASC	0	1
WNT1_RYK_CASE	BC|ASC	0	1
WNT1_RYK_CTRL	BC|ASC	0	1
PlexinA1_complex1_SEMA6D_CASE	BC|ASC	0	1
PlexinA1_complex1_SEMA6D_CTRL	BC|ASC	0	1
CD40LG_a5b1 complex_CASE	BC|ASC	0.212	1
CD40LG_a5b1 complex_CTRL	BC|ASC	0.198	1
CCR1_CCL8_CASE	BC|ASC	0.031	1
CCR1_CCL8_CTRL	BC|ASC	0.083	1
CCR1_CCL7_CASE	BC|ASC	0.001	1
CCR1_CCL7_CTRL	BC|ASC	0.005	1
PMCH_MCHR1_CASE	BC|ASC	0	1
PMCH_MCHR1_CTRL	BC|ASC	0	1
GNRH2_GNRHR_CASE	BC|ASC	0	1
GNRH2_GNRHR_CTRL	BC|ASC	0	1
EPO_EPOR_CASE	BC|ASC	0	1
EPO_EPOR_CTRL	BC|ASC	0	1
CXCL12_CXCR3_CASE	BC|ASC	0.528	1
CXCL12_CXCR3_CTRL	BC|ASC	0.233	1
NOTCH1_WNT4_CASE	BC|ASC	0.077	1
NOTCH1_WNT4_CTRL	BC|ASC	0.043	1
PVR_TIGIT_CASE	BC|ASC	0.007	1
PVR_TIGIT_CTRL	BC|ASC	0	1
IFNB1_Type I IFNR_CASE	BC|ASC	0	1
IFNB1_Type I IFNR_CTRL	BC|ASC	0	1
FGF10_FGFR2_CASE	BC|ASC	0	1
FGF10_FGFR2_CTRL	BC|ASC	0	1
PYY_NPY5R_CASE	BC|ASC	0	1
PYY_NPY5R_CTRL	BC|ASC	0	1
PlexinA3_complex1_SEMA3A_CASE	BC|ASC	0.167	0
PlexinA3_complex1_SEMA3A_CTRL	BC|ASC	0.124	1
TNC_a4b1 complex_CASE	BC|ASC	0.045	1
TNC_a4b1 complex_CTRL	BC|ASC	0.027	1
INSL3_RXFP1_CASE	BC|ASC	0.002	1
INSL3_RXFP1_CTRL	BC|ASC	0	1
EGFR_EGF_CASE	BC|ASC	0.044	1
EGFR_EGF_CTRL	BC|ASC	0	1
MDK_PTPRZ1_CASE	BC|ASC	0.097	1
MDK_PTPRZ1_CTRL	BC|ASC	0.074	1
DSG2_DSC3_CASE	BC|ASC	0	1
DSG2_DSC3_CTRL	BC|ASC	0.008	1
ICAM1_AREG_CASE	BC|ASC	0.11	1
ICAM1_AREG_CTRL	BC|ASC	0.191	1
NOTCH1_NOV_CASE	BC|ASC	0.126	1
NOTCH1_NOV_CTRL	BC|ASC	0.22	1
PDGFRA_PDGFC_CASE	BC|ASC	0.116	1
PDGFRA_PDGFC_CTRL	BC|ASC	0.079	1
CD55_ADGRE5_CASE	BC|ASC	1.554	1
CD55_ADGRE5_CTRL	BC|ASC	1.436	0.792
CORT_SSTR1_CASE	BC|ASC	0	1
CORT_SSTR1_CTRL	BC|ASC	0	1
PlexinA4_complex1_SEMA3A_CASE	BC|ASC	0.089	1
PlexinA4_complex1_SEMA3A_CTRL	BC|ASC	0	1
COL4A1_a2b1 complex_CASE	BC|ASC	0.03	1
COL4A1_a2b1 complex_CTRL	BC|ASC	0.015	1
COL5A2_a10b1 complex_CASE	BC|ASC	0.069	1
COL5A2_a10b1 complex_CTRL	BC|ASC	0.05	1
BMR1A_AVR2B_BMP7_CASE	BC|ASC	0.073	1
BMR1A_AVR2B_BMP7_CTRL	BC|ASC	0.046	1
FAM3C_CLEC2D_CASE	BC|ASC	0.513	1
FAM3C_CLEC2D_CTRL	BC|ASC	0.436	1
COL9A2_a1b1 complex_CASE	BC|ASC	0.054	1
COL9A2_a1b1 complex_CTRL	BC|ASC	0.05	1
RXFP4_RLN3_CASE	BC|ASC	0	1
RXFP4_RLN3_CTRL	BC|ASC	0	1
CD40LG_a2Bb3 complex_CASE	BC|ASC	0.038	1
CD40LG_a2Bb3 complex_CTRL	BC|ASC	0.016	1
ACKR2_CCL14_CASE	BC|ASC	0.01	1
ACKR2_CCL14_CTRL	BC|ASC	0.006	1
CD96_NECTIN1_CASE	BC|ASC	0.085	1
CD96_NECTIN1_CTRL	BC|ASC	0.111	1
IL20 receptor Type I_IL19_CASE	BC|ASC	0	1
IL20 receptor Type I_IL19_CTRL	BC|ASC	0	1
NRG2_ERBB4_CASE	BC|ASC	0.002	1
NRG2_ERBB4_CTRL	BC|ASC	0.019	1
ACKR2_CCL11_CASE	BC|ASC	0.01	1
ACKR2_CCL11_CTRL	BC|ASC	0.007	1
ACKR2_CCL13_CASE	BC|ASC	0.022	1
ACKR2_CCL13_CTRL	BC|ASC	0.022	1
COL5A3_a1b1 complex_CASE	BC|ASC	0.026	1
COL5A3_a1b1 complex_CTRL	BC|ASC	0.024	1
NCR3_NCR3LG1_CASE	BC|ASC	0.18	1
NCR3_NCR3LG1_CTRL	BC|ASC	0.073	1
CD99_PILRA_CASE	BC|ASC	0.918	1
CD99_PILRA_CTRL	BC|ASC	0.88	1
CCL25_CCR9_CASE	BC|ASC	0	1
CCL25_CCR9_CTRL	BC|ASC	0	1
CALCR_ADM2_CASE	BC|ASC	0	1
CALCR_ADM2_CTRL	BC|ASC	0	1
CXCL2_DPP4_CASE	BC|ASC	0.438	1
CXCL2_DPP4_CTRL	BC|ASC	0.539	1
TIGIT_NECTIN2_CASE	BC|ASC	0.159	1
TIGIT_NECTIN2_CTRL	BC|ASC	0.193	1
TIGIT_NECTIN3_CASE	BC|ASC	0.163	1
TIGIT_NECTIN3_CTRL	BC|ASC	0.242	1
TNFSF12_TNFRSF12A_CASE	BC|ASC	0.133	1
TNFSF12_TNFRSF12A_CTRL	BC|ASC	0.361	1
ANXA1_FPR2_CASE	BC|ASC	0.797	1
ANXA1_FPR2_CTRL	BC|ASC	0.833	1
ANXA1_FPR3_CASE	BC|ASC	0.797	1
ANXA1_FPR3_CTRL	BC|ASC	0.841	1
ANXA1_FPR1_CASE	BC|ASC	0.801	1
ANXA1_FPR1_CTRL	BC|ASC	0.835	1
CXCL11_ACKR3_CASE	BC|ASC	0	1
CXCL11_ACKR3_CTRL	BC|ASC	0	1
LGR4_RSPO3_CASE	BC|ASC	0.134	1
LGR4_RSPO3_CTRL	BC|ASC	0.102	1
FGF2_aVb3 complex_CASE	BC|ASC	0.064	1
FGF2_aVb3 complex_CTRL	BC|ASC	0.047	1
PYY_NPY2R_CASE	BC|ASC	0	1
PYY_NPY2R_CTRL	BC|ASC	0	1
NRP2_PGF_CASE	BC|ASC	0	1
NRP2_PGF_CTRL	BC|ASC	0.04	1
CD40_TNFSF13B_CASE	BC|ASC	0.624	0
CD40_TNFSF13B_CTRL	BC|ASC	0.533	0
WNT2_FZD2_CASE	BC|ASC	0.03	1
WNT2_FZD2_CTRL	BC|ASC	0	1
TGFB2_TGFBR3_CASE	BC|ASC	0	1
TGFB2_TGFBR3_CTRL	BC|ASC	1.086	1
KDR_VEGFC_CASE	BC|ASC	0	1
KDR_VEGFC_CTRL	BC|ASC	0	1
COL5A1_a1b1 complex_CASE	BC|ASC	0.078	1
COL5A1_a1b1 complex_CTRL	BC|ASC	0.037	1
EPHB4_EFNB3_CASE	BC|ASC	0.006	1
EPHB4_EFNB3_CTRL	BC|ASC	0.004	1
COL15A1_a1b1 complex_CASE	BC|ASC	0.032	1
COL15A1_a1b1 complex_CTRL	BC|ASC	0.034	1
PROS1_AXL_CASE	BC|ASC	0.82	1
PROS1_AXL_CTRL	BC|ASC	0.807	1
NMU_NMUR1_CASE	BC|ASC	0.012	1
NMU_NMUR1_CTRL	BC|ASC	0	1
VTN_aVb3 complex_CASE	BC|ASC	0	1
VTN_aVb3 complex_CTRL	BC|ASC	0	1
COL4A5_a1b1 complex_CASE	BC|ASC	0	1
COL4A5_a1b1 complex_CTRL	BC|ASC	0	1
PTHLH_PTH1R_CASE	BC|ASC	0.106	1
PTHLH_PTH1R_CTRL	BC|ASC	0.105	1
COL4A2_a1b1 complex_CASE	BC|ASC	0.035	1
COL4A2_a1b1 complex_CTRL	BC|ASC	0.027	1
CD40_CD40LG_CASE	BC|ASC	0.388	1
CD40_CD40LG_CTRL	BC|ASC	0.305	1
ADORA2B_ENTPD1_CASE	BC|ASC	0.045	1
ADORA2B_ENTPD1_CTRL	BC|ASC	0	1
CSF1_CELSR3_CASE	BC|ASC	0.036	1
CSF1_CELSR3_CTRL	BC|ASC	0.014	1
EPHA3_EFNA5_CASE	BC|ASC	0.169	1
EPHA3_EFNA5_CTRL	BC|ASC	0	1
EPHA3_EFNA4_CASE	BC|ASC	0.053	1
EPHA3_EFNA4_CTRL	BC|ASC	0	1
TNFSF15_TNFRSF25_CASE	BC|ASC	0	1
TNFSF15_TNFRSF25_CTRL	BC|ASC	0	1
GHSR_GHRL_CASE	BC|ASC	0	1
GHSR_GHRL_CTRL	BC|ASC	0	1
ERBB3_BTC_CASE	BC|ASC	0	1
ERBB3_BTC_CTRL	BC|ASC	0.002	1
EPHA3_EFNA3_CASE	BC|ASC	0.007	1
EPHA3_EFNA3_CTRL	BC|ASC	0	1
EPHB1_EFNB3_CASE	BC|ASC	0.005	1
EPHB1_EFNB3_CTRL	BC|ASC	0.005	1
NTF3_NTRK3_CASE	BC|ASC	0	1
NTF3_NTRK3_CTRL	BC|ASC	0	1
NTF3_NTRK2_CASE	BC|ASC	0	1
NTF3_NTRK2_CTRL	BC|ASC	0	1
NOTCH1_DLL3_CASE	BC|ASC	0.048	1
NOTCH1_DLL3_CTRL	BC|ASC	0	1
COL4A4_a2b1 complex_CASE	BC|ASC	0.086	1
COL4A4_a2b1 complex_CTRL	BC|ASC	0.052	1
COL3A1_a1b1 complex_CASE	BC|ASC	1.022	1
COL3A1_a1b1 complex_CTRL	BC|ASC	0.425	1
L1CAM_L1CAM_CASE	BC|ASC	0.02	1
L1CAM_L1CAM_CTRL	BC|ASC	0.009	1
WNT3_FZD1_CASE	BC|ASC	0.161	1
WNT3_FZD1_CTRL	BC|ASC	0	1
FGFR2_FGF23_CASE	BC|ASC	0	1
FGFR2_FGF23_CTRL	BC|ASC	0	1
EFNB2_EPHB4_CASE	BC|ASC	0.043	1
EFNB2_EPHB4_CTRL	BC|ASC	0.033	1
WNT5A_ROR2_CASE	BC|ASC	0	1
WNT5A_ROR2_CTRL	BC|ASC	0.007	1
WNT5A_ROR1_CASE	BC|ASC	0	1
WNT5A_ROR1_CTRL	BC|ASC	0.064	1
WISP3_SORL1_CASE	BC|ASC	0	1
WISP3_SORL1_CTRL	BC|ASC	0.008	1
FCER2_aXb2 complex_CASE	BC|ASC	0.426	1
FCER2_aXb2 complex_CTRL	BC|ASC	0.239	1
EFNB2_EPHB1_CASE	BC|ASC	0.014	1
EFNB2_EPHB1_CTRL	BC|ASC	0.007	1
CXCL10_CXCR3_CASE	BC|ASC	0.004	1
CXCL10_CXCR3_CTRL	BC|ASC	0.008	1
IL36 receptor_IL36B_CASE	BC|ASC	0	1
IL36 receptor_IL36B_CTRL	BC|ASC	0	1
AXL_GAS6_CASE	BC|ASC	1.463	1
AXL_GAS6_CTRL	BC|ASC	1.366	1
CRTAM_CADM1_CASE	BC|ASC	0.02	1
CRTAM_CADM1_CTRL	BC|ASC	0.04	1
DLK1_NOTCH2_CASE	BC|ASC	0.51	1
DLK1_NOTCH2_CTRL	BC|ASC	0	1
DLK1_NOTCH3_CASE	BC|ASC	0.07	1
DLK1_NOTCH3_CTRL	BC|ASC	0	1
FGFR1_FGF7_CASE	BC|ASC	1.805	1
FGFR1_FGF7_CTRL	BC|ASC	1.449	1
DLK1_NOTCH4_CASE	BC|ASC	0.025	1
DLK1_NOTCH4_CTRL	BC|ASC	0	1
NRP1_SEMA3A_CASE	BC|ASC	0.094	1
NRP1_SEMA3A_CTRL	BC|ASC	0.097	1
GH1_PRLR_CASE	BC|ASC	0.002	1
GH1_PRLR_CTRL	BC|ASC	0	1
FGF2_FGFRL1_CASE	BC|ASC	0.051	1
FGF2_FGFRL1_CTRL	BC|ASC	0.055	1
COL5A3_a11b1 complex_CASE	BC|ASC	0.489	1
COL5A3_a11b1 complex_CTRL	BC|ASC	0.454	1
CCL4L2_GPR152_CASE	BC|ASC	0	1
CCL4L2_GPR152_CTRL	BC|ASC	0	1
EFNA4_EPHA4_CASE	BC|ASC	0.056	1
EFNA4_EPHA4_CTRL	BC|ASC	0.054	1
FAS_FASLG_CASE	BC|ASC	0.073	1
FAS_FASLG_CTRL	BC|ASC	0.071	1
GHRH_GHRHR_CASE	BC|ASC	0	1
GHRH_GHRHR_CTRL	BC|ASC	0	1
FGFR4_EPHA4_CASE	BC|ASC	0	1
FGFR4_EPHA4_CTRL	BC|ASC	0	1
HLA-C_KIR2DL1_CASE	BC|ASC	7.664	1
HLA-C_KIR2DL1_CTRL	BC|ASC	7.871	1
BMR1B_AVR2B_GDF7_CASE	BC|ASC	0	1
BMR1B_AVR2B_GDF7_CTRL	BC|ASC	0	1
HLA-C_KIR2DL3_CASE	BC|ASC	7.664	1
HLA-C_KIR2DL3_CTRL	BC|ASC	7.871	1
RLN1_RXFP1_CASE	BC|ASC	0	1
RLN1_RXFP1_CTRL	BC|ASC	0.007	1
PF4_ACKR1_CASE	BC|ASC	0	1
PF4_ACKR1_CTRL	BC|ASC	0	1
BMR1A_ACR2A_GDF6_CASE	BC|ASC	0.029	1
BMR1A_ACR2A_GDF6_CTRL	BC|ASC	0.022	1
CALCB_CALCR_CASE	BC|ASC	0	1
CALCB_CALCR_CTRL	BC|ASC	0	1
THY1_aXb2 complex_CASE	BC|ASC	0.07	1
THY1_aXb2 complex_CTRL	BC|ASC	0.086	1
CRH_CRHR2_CASE	BC|ASC	0	1
CRH_CRHR2_CTRL	BC|ASC	0	1
COL17A1_a1b1 complex_CASE	BC|ASC	0	1
COL17A1_a1b1 complex_CTRL	BC|ASC	0	1
FGFR1_FGF5_CASE	BC|ASC	0.089	1
FGFR1_FGF5_CTRL	BC|ASC	0.027	1
EGFR_TGFB1_CASE	BC|ASC	0.172	1
EGFR_TGFB1_CTRL	BC|ASC	0.177	1
TNFSF12_TNFRSF25_CASE	BC|ASC	0.095	1
TNFSF12_TNFRSF25_CTRL	BC|ASC	0.221	1
BMR1B_AVR2B_BMP4_CASE	BC|ASC	0	1
BMR1B_AVR2B_BMP4_CTRL	BC|ASC	0	1
GPR37_PSAP_CASE	BC|ASC	0	1
GPR37_PSAP_CTRL	BC|ASC	2.838	1
NAMPT_P2RY6_CASE	BC|ASC	0.474	1
NAMPT_P2RY6_CTRL	BC|ASC	0.387	1
RSPO3_LGR6_CASE	BC|ASC	0.005	1
RSPO3_LGR6_CTRL	BC|ASC	0	1
PLD2_ARF1_CASE	BC|ASC	0.884	1
PLD2_ARF1_CTRL	BC|ASC	0.922	1
FN1_aVb3 complex_CASE	BC|ASC	0.214	1
FN1_aVb3 complex_CTRL	BC|ASC	0.126	1
CCL2_CCR2_CASE	BC|ASC	0.034	1
CCL2_CCR2_CTRL	BC|ASC	0.079	1
CCR6_CCL20_CASE	BC|ASC	0.086	1
CCR6_CCL20_CTRL	BC|ASC	0.135	1
CCRL2_CCL19_CASE	BC|ASC	0.019	1
CCRL2_CCL19_CTRL	BC|ASC	0.112	1
COL16A1_a10b1 complex_CASE	BC|ASC	0.03	1
COL16A1_a10b1 complex_CTRL	BC|ASC	0.012	1
ADGRG5_FAM3C_CASE	BC|ASC	0.604	0
ADGRG5_FAM3C_CTRL	BC|ASC	0.716	0
SCGB3A1_MARCO_CASE	BC|ASC	0	1
SCGB3A1_MARCO_CTRL	BC|ASC	0	1
CADM1_CADM1_CASE	BC|ASC	0.057	1
CADM1_CADM1_CTRL	BC|ASC	0.062	1
COL4A4_a1b1 complex_CASE	BC|ASC	0.096	1
COL4A4_a1b1 complex_CTRL	BC|ASC	0.061	1
EPHB4_EFNB1_CASE	BC|ASC	0.075	1
EPHB4_EFNB1_CTRL	BC|ASC	0.058	1
GDF11_TGFR_AVR2B_CASE	BC|ASC	0.073	1
GDF11_TGFR_AVR2B_CTRL	BC|ASC	0.062	1
EPHA4_EFNB3_CASE	BC|ASC	0.027	1
EPHA4_EFNB3_CTRL	BC|ASC	0.025	1
NTRK1_GPI_CASE	BC|ASC	0	1
NTRK1_GPI_CTRL	BC|ASC	0.193	1
NOTCH1_DLL4_CASE	BC|ASC	0.048	1
NOTCH1_DLL4_CTRL	BC|ASC	0.015	1
COL28A1_a11b1 complex_CASE	BC|ASC	0	1
COL28A1_a11b1 complex_CTRL	BC|ASC	0	1
WNT7A_FZD5_CASE	BC|ASC	0	1
WNT7A_FZD5_CTRL	BC|ASC	0	1
FGFR1_FGF8_CASE	BC|ASC	0.089	1
FGFR1_FGF8_CTRL	BC|ASC	0.027	1
FGFR1_FGF9_CASE	BC|ASC	0.095	1
FGFR1_FGF9_CTRL	BC|ASC	0.03	1
IL1 receptor inhibitor_IL1A_CASE	BC|ASC	0.012	1
IL1 receptor inhibitor_IL1A_CTRL	BC|ASC	0	1
BMR1B_AVR2B_BMP6_CASE	BC|ASC	0	1
BMR1B_AVR2B_BMP6_CTRL	BC|ASC	0	1
SELL_CD34_CASE	BC|ASC	2.298	0
SELL_CD34_CTRL	BC|ASC	2.11	0
BMR1B_AVR2B_BMP7_CASE	BC|ASC	0	1
BMR1B_AVR2B_BMP7_CTRL	BC|ASC	0	1
COL26A1_a2b1 complex_CASE	BC|ASC	0	1
COL26A1_a2b1 complex_CTRL	BC|ASC	0	1
MST1_MST1R_CASE	BC|ASC	0.005	1
MST1_MST1R_CTRL	BC|ASC	0	1
HLA-DRB1_OGN_CASE	BC|ASC	6.754	0
HLA-DRB1_OGN_CTRL	BC|ASC	6.653	0.749
FLT3_FLT3LG_CASE	BC|ASC	0.049	1
FLT3_FLT3LG_CTRL	BC|ASC	0.064	1
NTRK1_AIMP1_CASE	BC|ASC	0	1
NTRK1_AIMP1_CTRL	BC|ASC	0.219	1
IFNG_Type II IFNR_CASE	BC|ASC	0.527	1
IFNG_Type II IFNR_CTRL	BC|ASC	0.455	1
BDNF_SORT1_CASE	BC|ASC	0	1
BDNF_SORT1_CTRL	BC|ASC	0	1
COL17A1_a2b1 complex_CASE	BC|ASC	0	1
COL17A1_a2b1 complex_CTRL	BC|ASC	0	1
IL13 receptor_IL13_CASE	BC|ASC	0.777	1
IL13 receptor_IL13_CTRL	BC|ASC	0.204	1
PLXNB1_SEMA4D_CASE	BC|ASC	0.015	1
PLXNB1_SEMA4D_CTRL	BC|ASC	0.01	1
WNT3A_FZD8_CASE	BC|ASC	0	1
WNT3A_FZD8_CTRL	BC|ASC	0	1
COL9A3_a2b1 complex_CASE	BC|ASC	0.103	1
COL9A3_a2b1 complex_CTRL	BC|ASC	0.133	1
COL1A1_a11b1 complex_CASE	BC|ASC	1.595	1
COL1A1_a11b1 complex_CTRL	BC|ASC	0.758	1
POMC_MC1R_CASE	BC|ASC	0.038	1
POMC_MC1R_CTRL	BC|ASC	0.065	1
CCL11_ACKR4_CASE	BC|ASC	0	1
CCL11_ACKR4_CTRL	BC|ASC	0	1
WNT3A_FZD2_CASE	BC|ASC	0	1
WNT3A_FZD2_CTRL	BC|ASC	0	1
WNT3A_FZD1_CASE	BC|ASC	0	1
WNT3A_FZD1_CTRL	BC|ASC	0	1
FGFR2_EPHA4_CASE	BC|ASC	0	1
FGFR2_EPHA4_CTRL	BC|ASC	0	1
COL16A1_a2b1 complex_CASE	BC|ASC	0.032	1
COL16A1_a2b1 complex_CTRL	BC|ASC	0.016	1
FCER2_CR2_CASE	BC|ASC	0.421	1
FCER2_CR2_CTRL	BC|ASC	0	1
COL21A1_a1b1 complex_CASE	BC|ASC	0	1
COL21A1_a1b1 complex_CTRL	BC|ASC	0	1
GH1_GHR_CASE	BC|ASC	0.218	1
GH1_GHR_CTRL	BC|ASC	0	1
IGF1_IGF1R_CASE	BC|ASC	0.332	1
IGF1_IGF1R_CTRL	BC|ASC	0.267	1
ADCYAP1_SCTR_CASE	BC|ASC	0	1
ADCYAP1_SCTR_CTRL	BC|ASC	0	1
VGF_NTRK1_CASE	BC|ASC	0.004	1
VGF_NTRK1_CTRL	BC|ASC	0	1
NRG3_ERBB4_CASE	BC|ASC	0.001	1
NRG3_ERBB4_CTRL	BC|ASC	0	1
CCR3_CCL8_CASE	BC|ASC	0.032	1
CCR3_CCL8_CTRL	BC|ASC	0	1
IAPP_CALCR_CASE	BC|ASC	0	1
IAPP_CALCR_CTRL	BC|ASC	0	1
BMPR1B_BMPR2_BMP8A_CASE	BC|ASC	0	1
BMPR1B_BMPR2_BMP8A_CTRL	BC|ASC	0	1
VSTM1_ADGRG3_CASE	BC|ASC	0	1
VSTM1_ADGRG3_CTRL	BC|ASC	0	1
ACVR_1A2A receptor_BMP8A_CASE	BC|ASC	0.037	1
ACVR_1A2A receptor_BMP8A_CTRL	BC|ASC	0.003	1
OXT_OXTR_CASE	BC|ASC	0.005	1
OXT_OXTR_CTRL	BC|ASC	0.013	1
BMR1B_AVR2B_BMP5_CASE	BC|ASC	0	1
BMR1B_AVR2B_BMP5_CTRL	BC|ASC	0	1
COL5A3_a10b1 complex_CASE	BC|ASC	0.014	1
COL5A3_a10b1 complex_CTRL	BC|ASC	0.011	1
CCR2_CCL11_CASE	BC|ASC	0.032	1
CCR2_CCL11_CTRL	BC|ASC	0.092	1
CCR3_CCL7_CASE	BC|ASC	0.002	1
CCR3_CCL7_CTRL	BC|ASC	0	1
CCR2_CCL13_CASE	BC|ASC	0.044	1
CCR2_CCL13_CTRL	BC|ASC	0.108	1
IL2 receptor_HA_IL2_CASE	BC|ASC	0.027	1
IL2 receptor_HA_IL2_CTRL	BC|ASC	0	1
MIS receptor 3_AMH_CASE	BC|ASC	0	1
MIS receptor 3_AMH_CTRL	BC|ASC	0	1
PROKR1_PROK2_CASE	BC|ASC	0	1
PROKR1_PROK2_CTRL	BC|ASC	0	1
CCL16_CCR8_CASE	BC|ASC	0	1
CCL16_CCR8_CTRL	BC|ASC	0	1
CCL4_GPRC5D_CASE	BC|ASC	2.14	1
CCL4_GPRC5D_CTRL	BC|ASC	1.787	1
NRP1_VEGFA_CASE	BC|ASC	0.278	1
NRP1_VEGFA_CTRL	BC|ASC	0.231	1
COL24A1_a1b1 complex_CASE	BC|ASC	0.016	1
COL24A1_a1b1 complex_CTRL	BC|ASC	0.015	1
ACVR_1C2A receptor_INHBA_CASE	BC|ASC	0.011	1
ACVR_1C2A receptor_INHBA_CTRL	BC|ASC	0.029	1
ACVR_1C2A receptor_INHBB_CASE	BC|ASC	0.166	1
ACVR_1C2A receptor_INHBB_CTRL	BC|ASC	0.146	1
SELL_SELPLG_CASE	BC|ASC	0.648	1
SELL_SELPLG_CTRL	BC|ASC	0.423	1
COL4A2_a10b1 complex_CASE	BC|ASC	0.022	1
COL4A2_a10b1 complex_CTRL	BC|ASC	0.013	1
CCL16_CCR1_CASE	BC|ASC	0	1
CCL16_CCR1_CTRL	BC|ASC	0	1
CCL16_CCR2_CASE	BC|ASC	0	1
CCL16_CCR2_CTRL	BC|ASC	0	1
COL9A1_a10b1 complex_CASE	BC|ASC	0.011	1
COL9A1_a10b1 complex_CTRL	BC|ASC	0	1
CXCL17_GPR35_CASE	BC|ASC	0	1
CXCL17_GPR35_CTRL	BC|ASC	0	1
CD74_MIF_CASE	BC|ASC	16.648	0
CD74_MIF_CTRL	BC|ASC	14.501	0
COL6A1_a11b1 complex_CASE	BC|ASC	0.898	1
COL6A1_a11b1 complex_CTRL	BC|ASC	0.653	1
ACVR_1B2A receptor_GDF11_CASE	BC|ASC	0.07	1
ACVR_1B2A receptor_GDF11_CTRL	BC|ASC	0	1
TNF_VSIR_CASE	BC|ASC	0.962	1
TNF_VSIR_CTRL	BC|ASC	0.58	1
CEACAM1_CEACAM8_CASE	BC|ASC	0.005	1
CEACAM1_CEACAM8_CTRL	BC|ASC	0.021	1
CER1_MRC2_CASE	BC|ASC	0	1
CER1_MRC2_CTRL	BC|ASC	0	1
PDGFR complex_PDGFD_CASE	BC|ASC	1.023	1
PDGFR complex_PDGFD_CTRL	BC|ASC	0.285	1
COL1A2_a2b1 complex_CASE	BC|ASC	1.473	1
COL1A2_a2b1 complex_CTRL	BC|ASC	0.51	1
IAPP_IDE_CASE	BC|ASC	0	1
IAPP_IDE_CTRL	BC|ASC	0	1
FGFR3_EPHA4_CASE	BC|ASC	0	1
FGFR3_EPHA4_CTRL	BC|ASC	0	1
COL6A2_a1b1 complex_CASE	BC|ASC	0.485	1
COL6A2_a1b1 complex_CTRL	BC|ASC	0.369	1
LAMC1_a6b1 complex_CASE	BC|ASC	0.164	1
LAMC1_a6b1 complex_CTRL	BC|ASC	0.052	1
NOTCH4_DLL3_CASE	BC|ASC	0.017	1
NOTCH4_DLL3_CTRL	BC|ASC	0	1
PDCD1_FAM3C_CASE	BC|ASC	0.559	1
PDCD1_FAM3C_CTRL	BC|ASC	0.655	1
NOTCH4_DLL4_CASE	BC|ASC	0.017	1
NOTCH4_DLL4_CTRL	BC|ASC	0.006	1
PDGFB_LRP1_CASE	BC|ASC	0	1
PDGFB_LRP1_CTRL	BC|ASC	2.931	1
COL6A3_a10b1 complex_CASE	BC|ASC	0.429	1
COL6A3_a10b1 complex_CTRL	BC|ASC	0.22	1
COL9A2_a2b1 complex_CASE	BC|ASC	0.044	1
COL9A2_a2b1 complex_CTRL	BC|ASC	0.041	1
CCR3_CCL26_CASE	BC|ASC	0.053	1
CCR3_CCL26_CTRL	BC|ASC	0	1
SSTR1_SST_CASE	BC|ASC	0	1
SSTR1_SST_CTRL	BC|ASC	0	1
MERTK_GAS6_CASE	BC|ASC	1.408	1
MERTK_GAS6_CTRL	BC|ASC	1.395	0
EDA_EDAR_CASE	BC|ASC	0.002	1
EDA_EDAR_CTRL	BC|ASC	0	1
WNT1_CD36_CASE	BC|ASC	0	1
WNT1_CD36_CTRL	BC|ASC	0	1
FGFR2_FGFR3_CASE	BC|ASC	0	1
FGFR2_FGFR3_CTRL	BC|ASC	0	1
GLRA2_FAM3C_CASE	BC|ASC	0	1
GLRA2_FAM3C_CTRL	BC|ASC	0	1
FPR2_CAMP_CASE	BC|ASC	0.007	1
FPR2_CAMP_CTRL	BC|ASC	0	1
AGT_AGTR2_CASE	BC|ASC	0	1
AGT_AGTR2_CTRL	BC|ASC	0	1
TNF_CELSR2_CASE	BC|ASC	0.062	1
TNF_CELSR2_CTRL	BC|ASC	0.044	1
AGT_AGTR1_CASE	BC|ASC	0	1
AGT_AGTR1_CTRL	BC|ASC	0	1
LGALS9_SORL1_CASE	BC|ASC	0.161	1
LGALS9_SORL1_CTRL	BC|ASC	0.131	1
THPO_MPL_CASE	BC|ASC	0.001	1
THPO_MPL_CTRL	BC|ASC	0	1
VCAM1_aDb2 complex_CASE	BC|ASC	0.002	1
VCAM1_aDb2 complex_CTRL	BC|ASC	0.006	1
CXCR3_CCL19_CASE	BC|ASC	0.07	1
CXCR3_CCL19_CTRL	BC|ASC	0.17	1
COL27A1_a1b1 complex_CASE	BC|ASC	0.015	1
COL27A1_a1b1 complex_CTRL	BC|ASC	0.015	1
COL6A1_a10b1 complex_CASE	BC|ASC	0.422	1
COL6A1_a10b1 complex_CTRL	BC|ASC	0.211	1
NGFR_BDNF_CASE	BC|ASC	0.008	1
NGFR_BDNF_CTRL	BC|ASC	0	1
NRG1_MS4A4A_CASE	BC|ASC	0	1
NRG1_MS4A4A_CTRL	BC|ASC	0	1
COL17A1_a10b1 complex_CASE	BC|ASC	0	1
COL17A1_a10b1 complex_CTRL	BC|ASC	0	1
COL7A1_a2b1 complex_CASE	BC|ASC	0	1
COL7A1_a2b1 complex_CTRL	BC|ASC	0.007	1
IL15 receptor_IL15_CASE	BC|ASC	0.037	1
IL15 receptor_IL15_CTRL	BC|ASC	0.035	1
COL22A1_a11b1 complex_CASE	BC|ASC	0	1
COL22A1_a11b1 complex_CTRL	BC|ASC	0	1
GDF11_ANTXR1_CASE	BC|ASC	0.56	1
GDF11_ANTXR1_CTRL	BC|ASC	0.411	1
COL1A2_a10b1 complex_CASE	BC|ASC	1.471	1
COL1A2_a10b1 complex_CTRL	BC|ASC	0.506	1
BMP7_SLAMF1_CASE	BC|ASC	0	1
BMP7_SLAMF1_CTRL	BC|ASC	0	1
COL7A1_a11b1 complex_CASE	BC|ASC	0	1
COL7A1_a11b1 complex_CTRL	BC|ASC	0.445	1
POMC_MC2R_CASE	BC|ASC	0.033	1
POMC_MC2R_CTRL	BC|ASC	0.059	1
NOTCH1_JAG2_CASE	BC|ASC	0.05	1
NOTCH1_JAG2_CTRL	BC|ASC	0.016	1
NOTCH1_JAG1_CASE	BC|ASC	0.411	1
NOTCH1_JAG1_CTRL	BC|ASC	0.262	1
COL13A1_a2b1 complex_CASE	BC|ASC	0	1
COL13A1_a2b1 complex_CTRL	BC|ASC	0	1
BMR1B_AVR2A_BMP8A_CASE	BC|ASC	0	1
BMR1B_AVR2A_BMP8A_CTRL	BC|ASC	0	1
EDA_EDA2R_CASE	BC|ASC	0.022	1
EDA_EDA2R_CTRL	BC|ASC	0	1
ESAM_ESAM_CASE	BC|ASC	0.007	1
ESAM_ESAM_CTRL	BC|ASC	0.007	1
JAG1_NOTCH4_CASE	BC|ASC	0.052	1
JAG1_NOTCH4_CTRL	BC|ASC	0.052	1
CCK_CCKBR_CASE	BC|ASC	0	1
CCK_CCKBR_CTRL	BC|ASC	0	1
NTRK1_NTF3_CASE	BC|ASC	0	1
NTRK1_NTF3_CTRL	BC|ASC	0.006	1
TNFRSF10B_FASLG_CASE	BC|ASC	0.056	1
TNFRSF10B_FASLG_CTRL	BC|ASC	0.058	1
FGF1_FGFR2_CASE	BC|ASC	0	1
FGF1_FGFR2_CTRL	BC|ASC	0	1
HLA-F_KIR3DL2_CASE	BC|ASC	0.95	1
HLA-F_KIR3DL2_CTRL	BC|ASC	0.676	1
HLA-F_KIR3DL1_CASE	BC|ASC	0.95	1
HLA-F_KIR3DL1_CTRL	BC|ASC	0.676	1
FGF1_FGFR1_CASE	BC|ASC	0	1
FGF1_FGFR1_CTRL	BC|ASC	0	1
BTLA_TNFRSF14_CASE	BC|ASC	0.317	0.883
BTLA_TNFRSF14_CTRL	BC|ASC	0.295	0.328
FGF1_FGFR4_CASE	BC|ASC	0	1
FGF1_FGFR4_CTRL	BC|ASC	0	1
ROS1_FGFR2_CASE	BC|ASC	0	1
ROS1_FGFR2_CTRL	BC|ASC	0	1
COL19A1_a11b1 complex_CASE	BC|ASC	0.59	1
COL19A1_a11b1 complex_CTRL	BC|ASC	0.499	1
CD1D_LILRB2_CASE	BC|ASC	0.02	1
CD1D_LILRB2_CTRL	BC|ASC	0.051	1
MSTN_TGFR_AVR2B_CASE	BC|ASC	0	1
MSTN_TGFR_AVR2B_CTRL	BC|ASC	0	1
COL4A6_a2b1 complex_CASE	BC|ASC	0.007	1
COL4A6_a2b1 complex_CTRL	BC|ASC	0	1
PLA2G2A_a5b1 complex_CASE	BC|ASC	0.773	1
PLA2G2A_a5b1 complex_CTRL	BC|ASC	0.415	1
COL8A2_a11b1 complex_CASE	BC|ASC	0.478	1
COL8A2_a11b1 complex_CTRL	BC|ASC	0.444	1
SELE_SELPLG_CASE	BC|ASC	0	1
SELE_SELPLG_CTRL	BC|ASC	0	1
COL26A1_a11b1 complex_CASE	BC|ASC	0	1
COL26A1_a11b1 complex_CTRL	BC|ASC	0	1
IL1 receptor inhibitor_IL1RN_CASE	BC|ASC	0.013	1
IL1 receptor inhibitor_IL1RN_CTRL	BC|ASC	0	1
CXCL1_CXCR1_CASE	BC|ASC	0	1
CXCL1_CXCR1_CTRL	BC|ASC	0.015	1
CXCL1_CXCR2_CASE	BC|ASC	0	1
CXCL1_CXCR2_CTRL	BC|ASC	0.016	1
NOTCH2_IL24_CASE	BC|ASC	0.146	1
NOTCH2_IL24_CTRL	BC|ASC	0.111	1
PDGFA_PDGFRA_CASE	BC|ASC	1.947	1
PDGFA_PDGFRA_CTRL	BC|ASC	1.664	1
FGFR1_NCAM1_CASE	BC|ASC	0.092	1
FGFR1_NCAM1_CTRL	BC|ASC	0.035	1
COL18A1_a10b1 complex_CASE	BC|ASC	0.05	1
COL18A1_a10b1 complex_CTRL	BC|ASC	0.051	1
EGFR_HBEGF_CASE	BC|ASC	0.072	1
EGFR_HBEGF_CTRL	BC|ASC	0.038	1
BMR1B_AVR2B_GDF5_CASE	BC|ASC	0	1
BMR1B_AVR2B_GDF5_CTRL	BC|ASC	0	1
NGFR_IL2_CASE	BC|ASC	0.003	1
NGFR_IL2_CTRL	BC|ASC	0	1
GHRH_VIPR1_CASE	BC|ASC	0	1
GHRH_VIPR1_CTRL	BC|ASC	0	1
LGALS9_HAVCR2_CASE	BC|ASC	0.154	1
LGALS9_HAVCR2_CTRL	BC|ASC	0.129	1
CCL3_IDE_CASE	BC|ASC	0.536	0.943
CCL3_IDE_CTRL	BC|ASC	0.238	1
AVP_AVPR2_CASE	BC|ASC	0	1
AVP_AVPR2_CTRL	BC|ASC	0	1
NOTCH2_DLL3_CASE	BC|ASC	0.146	1
NOTCH2_DLL3_CTRL	BC|ASC	0	1
CRLF2_TSLPR_CASE	BC|ASC	0	1
CRLF2_TSLPR_CTRL	BC|ASC	0	1
GPR42_ADIPOQ_CASE	BC|ASC	0	1
GPR42_ADIPOQ_CTRL	BC|ASC	0.002	1
HLA-E_KLRK1_CASE	BC|ASC	3.881	1
HLA-E_KLRK1_CTRL	BC|ASC	3.557	1
NOTCH2_DLL4_CASE	BC|ASC	0.146	1
NOTCH2_DLL4_CTRL	BC|ASC	0.111	1
NTRK1_COPA_CASE	BC|ASC	0	1
NTRK1_COPA_CTRL	BC|ASC	0.344	1
EFNA3_EPHA5_CASE	BC|ASC	0	1
EFNA3_EPHA5_CTRL	BC|ASC	0.008	1
EFNA3_EPHA4_CASE	BC|ASC	0	1
EFNA3_EPHA4_CTRL	BC|ASC	0.028	1
FGF5_FGFR4_CASE	BC|ASC	0	1
FGF5_FGFR4_CTRL	BC|ASC	0	1
NKG2D II receptor_RAET1G_CASE	BC|ASC	0.017	1
NKG2D II receptor_RAET1G_CTRL	BC|ASC	0	1
FGF5_FGFR2_CASE	BC|ASC	0	1
FGF5_FGFR2_CTRL	BC|ASC	0	1
FGF5_FGFR3_CASE	BC|ASC	0	1
FGF5_FGFR3_CTRL	BC|ASC	0	1
BMPR1B_BMPR2_BMP5_CASE	BC|ASC	0	1
BMPR1B_BMPR2_BMP5_CTRL	BC|ASC	0	1
PTN_PTPRS_CASE	BC|ASC	0	1
PTN_PTPRS_CTRL	BC|ASC	0	1
FGFR3_FGF23_CASE	BC|ASC	0	1
FGFR3_FGF23_CTRL	BC|ASC	0	1
FZD9_WNT7A_CASE	BC|ASC	0	1
FZD9_WNT7A_CTRL	BC|ASC	0	1
ANGPT2_TEK_CASE	BC|ASC	0.046	1
ANGPT2_TEK_CTRL	BC|ASC	0.032	1
FN1_a10b1 complex_CASE	BC|ASC	0.18	1
FN1_a10b1 complex_CTRL	BC|ASC	0.096	1
ICAM3_aLb2 complex_CASE	BC|ASC	0.824	1
ICAM3_aLb2 complex_CTRL	BC|ASC	0.78	1
PLA2G2A_a4b1 complex_CASE	BC|ASC	0.608	1
PLA2G2A_a4b1 complex_CTRL	BC|ASC	0.255	1
CXCR3_CXCL9_CASE	BC|ASC	0.084	1
CXCR3_CXCL9_CTRL	BC|ASC	0.112	1
COL6A6_a2b1 complex_CASE	BC|ASC	0.029	1
COL6A6_a2b1 complex_CTRL	BC|ASC	0	1
COL1A1_a10b1 complex_CASE	BC|ASC	1.119	1
COL1A1_a10b1 complex_CTRL	BC|ASC	0.315	1
GPR75_CCL5_CASE	BC|ASC	0	1
GPR75_CCL5_CTRL	BC|ASC	0	1
BMPR1B_BMPR2_GDF6_CASE	BC|ASC	0	1
BMPR1B_BMPR2_GDF6_CTRL	BC|ASC	0	1
IL16_GRIN2C_CASE	BC|ASC	0.39	1
IL16_GRIN2C_CTRL	BC|ASC	0.273	1
CEACAM5_CEACAM1_CASE	BC|ASC	0	1
CEACAM5_CEACAM1_CTRL	BC|ASC	0	1
COL4A1_a11b1 complex_CASE	BC|ASC	0.503	1
COL4A1_a11b1 complex_CTRL	BC|ASC	0.454	1
CSF1R_IL34_CASE	BC|ASC	0.076	1
CSF1R_IL34_CTRL	BC|ASC	0.078	1
VCAM1_a4b7 complex_CASE	BC|ASC	0.008	1
VCAM1_a4b7 complex_CTRL	BC|ASC	0.011	1
COL17A1_a11b1 complex_CASE	BC|ASC	0	1
COL17A1_a11b1 complex_CTRL	BC|ASC	0	1
COL10A1_a1b1 complex_CASE	BC|ASC	0	1
COL10A1_a1b1 complex_CTRL	BC|ASC	0	1
MET_HGF_CASE	BC|ASC	0	1
MET_HGF_CTRL	BC|ASC	0.077	1
TNF_ICOS_CASE	BC|ASC	0.063	1
TNF_ICOS_CTRL	BC|ASC	0.045	1
GP1BA_aMb2 complex_CASE	BC|ASC	0.008	1
GP1BA_aMb2 complex_CTRL	BC|ASC	0	1
COL18A1_a1b1 complex_CASE	BC|ASC	0.062	1
COL18A1_a1b1 complex_CTRL	BC|ASC	0.064	1
F2_aVb3 complex_CASE	BC|ASC	0	1
F2_aVb3 complex_CTRL	BC|ASC	0	1
IL17 receptor AE_IL17C_CASE	BC|ASC	0.004	1
IL17 receptor AE_IL17C_CTRL	BC|ASC	0	1
COL9A1_a2b1 complex_CASE	BC|ASC	0.014	1
COL9A1_a2b1 complex_CTRL	BC|ASC	0	1
FGFR4_SCGB3A1_CASE	BC|ASC	0	1
FGFR4_SCGB3A1_CTRL	BC|ASC	0	1
COL1A1_a1b1 complex_CASE	BC|ASC	1.131	1
COL1A1_a1b1 complex_CTRL	BC|ASC	0.329	1
TNFSF4_TNFRSF4_CASE	BC|ASC	0.004	1
TNFSF4_TNFRSF4_CTRL	BC|ASC	0	1
LIFR_OSM_CASE	BC|ASC	0.044	1
LIFR_OSM_CTRL	BC|ASC	0.011	1
LTA_TNFRSF1B_CASE	BC|ASC	0.114	1
LTA_TNFRSF1B_CTRL	BC|ASC	0.121	1
HLA-B_KIR3DL2_CASE	BC|ASC	12.071	1
HLA-B_KIR3DL2_CTRL	BC|ASC	9.104	1
RSPO1_LGR4_CASE	BC|ASC	0	1
RSPO1_LGR4_CTRL	BC|ASC	0	1
LTA_TNFRSF1A_CASE	BC|ASC	0.792	1
LTA_TNFRSF1A_CTRL	BC|ASC	0.689	1
PVR_TNFSF9_CASE	BC|ASC	0.135	1
PVR_TNFSF9_CTRL	BC|ASC	0	1
CXCL11_CXCR3_CASE	BC|ASC	0	1
CXCL11_CXCR3_CTRL	BC|ASC	0	1
EFNA1_EPHA3_CASE	BC|ASC	0	1
EFNA1_EPHA3_CTRL	BC|ASC	0.008	1
BMPR1A_BMPR2_BMP8A_CASE	BC|ASC	0.018	1
BMPR1A_BMPR2_BMP8A_CTRL	BC|ASC	0.011	1
IL21 receptor_IL21_CASE	BC|ASC	0	1
IL21 receptor_IL21_CTRL	BC|ASC	0	1
WNT5A_FZD1_CASE	BC|ASC	0	1
WNT5A_FZD1_CTRL	BC|ASC	0.102	1
COL22A1_a10b1 complex_CASE	BC|ASC	0	1
COL22A1_a10b1 complex_CTRL	BC|ASC	0	1
CXCR6_CXCL16_CASE	BC|ASC	0.071	1
CXCR6_CXCL16_CTRL	BC|ASC	0.065	1
FGFR3_NECTIN1_CASE	BC|ASC	0	1
FGFR3_NECTIN1_CTRL	BC|ASC	0	1
EPHB6_EFNB1_CASE	BC|ASC	0.143	1
EPHB6_EFNB1_CTRL	BC|ASC	0.075	1
EPHB6_EFNB2_CASE	BC|ASC	0.077	1
EPHB6_EFNB2_CTRL	BC|ASC	0.026	1
EPHB6_EFNB3_CASE	BC|ASC	0.073	1
EPHB6_EFNB3_CTRL	BC|ASC	0.022	1
FGFR1_KL_CASE	BC|ASC	0.103	1
FGFR1_KL_CTRL	BC|ASC	0.032	1
NOTCH4_JAG2_CASE	BC|ASC	0.018	1
NOTCH4_JAG2_CTRL	BC|ASC	0.006	1
COL6A3_a1b1 complex_CASE	BC|ASC	0.442	1
COL6A3_a1b1 complex_CTRL	BC|ASC	0.233	1
COL6A5_a2b1 complex_CASE	BC|ASC	0	1
COL6A5_a2b1 complex_CTRL	BC|ASC	0	1
APP_FPR2_CASE	BC|ASC	0.182	1
APP_FPR2_CTRL	BC|ASC	0.067	1
MMP2_aVb3 complex_CASE	BC|ASC	0.479	1
MMP2_aVb3 complex_CTRL	BC|ASC	0.196	1
COL4A3_a11b1 complex_CASE	BC|ASC	0.527	1
COL4A3_a11b1 complex_CTRL	BC|ASC	0.468	1
EGFR_BTC_CASE	BC|ASC	0.044	1
EGFR_BTC_CTRL	BC|ASC	0.008	1
DPP4_CXCL12_CASE	BC|ASC	7.074	1
DPP4_CXCL12_CTRL	BC|ASC	4.999	1
EPHA4_EFNB1_CASE	BC|ASC	0.097	1
EPHA4_EFNB1_CTRL	BC|ASC	0.079	1
ACVR_1B2B receptor_INHBB_CASE	BC|ASC	0.178	1
ACVR_1B2B receptor_INHBB_CTRL	BC|ASC	0.132	1
LAMP1_FAM3C_CASE	BC|ASC	0.789	1
LAMP1_FAM3C_CTRL	BC|ASC	0.828	1
THBS1_a3b1 complex_CASE	BC|ASC	0.028	1
THBS1_a3b1 complex_CTRL	BC|ASC	0.02	1
COL9A1_a11b1 complex_CASE	BC|ASC	0.487	1
COL9A1_a11b1 complex_CTRL	BC|ASC	0	1
TNFSF13_FAS_CASE	BC|ASC	0	1
TNFSF13_FAS_CTRL	BC|ASC	0.121	1
BMR1B_AVR2B_GDF6_CASE	BC|ASC	0	1
BMR1B_AVR2B_GDF6_CTRL	BC|ASC	0	1
CMKLR1_RARRES2_CASE	BC|ASC	0	1
CMKLR1_RARRES2_CTRL	BC|ASC	1.247	1
CCR1_CCL18_CASE	BC|ASC	0.002	1
CCR1_CCL18_CTRL	BC|ASC	0.015	1
CCL4L2_VSIR_CASE	BC|ASC	1.19	0.983
CCL4L2_VSIR_CTRL	BC|ASC	0.655	1
DLL4_NOTCH3_CASE	BC|ASC	0.067	1
DLL4_NOTCH3_CTRL	BC|ASC	0.077	1
CCR1_CCL15_CASE	BC|ASC	0	1
CCR1_CCL15_CTRL	BC|ASC	0	1
CCR1_CCL14_CASE	BC|ASC	0.002	1
CCR1_CCL14_CTRL	BC|ASC	0.005	1
CCR1_CCL13_CASE	BC|ASC	0.013	1
CCR1_CCL13_CTRL	BC|ASC	0.021	1
HLA-DPB1_NRG1_CASE	BC|ASC	5.997	1
HLA-DPB1_NRG1_CTRL	BC|ASC	5.505	1
KIR2DL3_FAM3C_CASE	BC|ASC	0.554	1
KIR2DL3_FAM3C_CTRL	BC|ASC	0.645	1
JAG1_NOTCH3_CASE	BC|ASC	0.097	1
JAG1_NOTCH3_CTRL	BC|ASC	0.086	1
BDNF_GPR152_CASE	BC|ASC	0	1
BDNF_GPR152_CTRL	BC|ASC	0	1
COL5A3_a2b1 complex_CASE	BC|ASC	0.016	1
COL5A3_a2b1 complex_CTRL	BC|ASC	0.015	1
CCR5_CCL7_CASE	BC|ASC	0.008	1
CCR5_CCL7_CTRL	BC|ASC	0.003	1
CCL4_GPR152_CASE	BC|ASC	0	1
CCL4_GPR152_CTRL	BC|ASC	0	1
ACKR2_CCL27_CASE	BC|ASC	0.012	1
ACKR2_CCL27_CTRL	BC|ASC	0.009	1
CCL4_SLC7A1_CASE	BC|ASC	2.176	1
CCL4_SLC7A1_CTRL	BC|ASC	1.825	1
NRP1_VEGFB_CASE	BC|ASC	0.895	1
NRP1_VEGFB_CTRL	BC|ASC	1.072	1
ACVR_1A2B receptor_BMP8A_CASE	BC|ASC	0.013	1
ACVR_1A2B receptor_BMP8A_CTRL	BC|ASC	0.006	1
CCR5_CCL8_CASE	BC|ASC	0.037	1
CCR5_CCL8_CTRL	BC|ASC	0.08	1
LRP6_CKLF_CASE	BC|ASC	0.27	1
LRP6_CKLF_CTRL	BC|ASC	0.269	1
JAM3_aMb2 complex_CASE	BC|ASC	0.041	1
JAM3_aMb2 complex_CTRL	BC|ASC	0.032	1
MIF_TNFRSF10D_CASE	BC|ASC	0.462	1
MIF_TNFRSF10D_CTRL	BC|ASC	0.446	1
COL14A1_a2b1 complex_CASE	BC|ASC	0.052	1
COL14A1_a2b1 complex_CTRL	BC|ASC	0.043	1
LTA_TNFRSF14_CASE	BC|ASC	0.212	1
LTA_TNFRSF14_CTRL	BC|ASC	0.208	1
COL8A1_a1b1 complex_CASE	BC|ASC	0.02	1
COL8A1_a1b1 complex_CTRL	BC|ASC	0	1
BMR1A_AVR2B_BMP6_CASE	BC|ASC	0.014	1
BMR1A_AVR2B_BMP6_CTRL	BC|ASC	0.007	1
ARTN_RET receptor 3_CASE	BC|ASC	0	1
ARTN_RET receptor 3_CTRL	BC|ASC	0	1
ARTN_RET receptor 1_CASE	BC|ASC	0	1
ARTN_RET receptor 1_CTRL	BC|ASC	0	1
BMPR1B_BMPR2_BMP4_CASE	BC|ASC	0	1
BMPR1B_BMPR2_BMP4_CTRL	BC|ASC	0	1
IL6_HRH1_CASE	BC|ASC	0.197	0.424
IL6_HRH1_CTRL	BC|ASC	0.232	1
CADM3_CADM4_CASE	BC|ASC	0.007	1
CADM3_CADM4_CTRL	BC|ASC	0	1
CADM3_CADM1_CASE	BC|ASC	0.009	1
CADM3_CADM1_CTRL	BC|ASC	0	1
RLN3_RXFP1_CASE	BC|ASC	0	1
RLN3_RXFP1_CTRL	BC|ASC	0	1
COL1A2_a1b1 complex_CASE	BC|ASC	1.483	1
COL1A2_a1b1 complex_CTRL	BC|ASC	0.519	1
PLXNB2_PTN_CASE	BC|ASC	0.037	1
PLXNB2_PTN_CTRL	BC|ASC	0.04	1
LGALS9_PTPRK_CASE	BC|ASC	0.202	0.02
LGALS9_PTPRK_CTRL	BC|ASC	0.177	0.909
SEMA5A_PLXNB3_CASE	BC|ASC	0.005	1
SEMA5A_PLXNB3_CTRL	BC|ASC	0	1
PlexinA1_complex3_SEMA3A_CASE	BC|ASC	0.098	1
PlexinA1_complex3_SEMA3A_CTRL	BC|ASC	0.1	1
CD94:NKG2A_HLA-E_CASE	BC|ASC	3.605	1
CD94:NKG2A_HLA-E_CTRL	BC|ASC	4.042	1
CXCR2_CXCL6_CASE	BC|BC	0	1
CXCR2_CXCL6_CTRL	BC|BC	0	1
COL9A1_a1b1 complex_CASE	BC|BC	0.02	1
COL9A1_a1b1 complex_CTRL	BC|BC	0	1
CXCR2_CXCL5_CASE	BC|BC	0	1
CXCR2_CXCL5_CTRL	BC|BC	0	1
TGFB1_TGFbeta receptor1_CASE	BC|BC	0.634	1
TGFB1_TGFbeta receptor1_CTRL	BC|BC	0.495	1
ICAM3_CD209_CASE	BC|BC	0	1
ICAM3_CD209_CTRL	BC|BC	0.776	1
EFNB2_EPHB3_CASE	BC|BC	0.016	1
EFNB2_EPHB3_CTRL	BC|BC	0	1
NAMPT_IL13RA2_CASE	BC|BC	0	1
NAMPT_IL13RA2_CTRL	BC|BC	0	1
FZD6_WNT4_CASE	BC|BC	0.014	1
FZD6_WNT4_CTRL	BC|BC	0.031	1
NRG1_NETO2_CASE	BC|BC	0	1
NRG1_NETO2_CTRL	BC|BC	0	1
CCR3_CCL28_CASE	BC|BC	0.059	1
CCR3_CCL28_CTRL	BC|BC	0	1
PLG_a2Bb3 complex_CASE	BC|BC	0	1
PLG_a2Bb3 complex_CTRL	BC|BC	0	1
FZD6_WNT5A_CASE	BC|BC	0	1
FZD6_WNT5A_CTRL	BC|BC	0.026	1
FGFR4_FGF8_CASE	BC|BC	0	1
FGFR4_FGF8_CTRL	BC|BC	0	1
COL9A2_a11b1 complex_CASE	BC|BC	0.078	1
COL9A2_a11b1 complex_CTRL	BC|BC	0.039	1
COL19A1_a2b1 complex_CASE	BC|BC	0.115	1
COL19A1_a2b1 complex_CTRL	BC|BC	0	1
EPHB3_EFNB1_CASE	BC|BC	0.016	1
EPHB3_EFNB1_CTRL	BC|BC	0	1
EPHB3_EFNB3_CASE	BC|BC	0	1
EPHB3_EFNB3_CTRL	BC|BC	0	1
LTA_LTBR_CASE	BC|BC	0.031	1
LTA_LTBR_CTRL	BC|BC	0.037	1
EGFR_GRN_CASE	BC|BC	0.351	1
EGFR_GRN_CTRL	BC|BC	0.329	1
WNT4_FZD1_CASE	BC|BC	0.013	1
WNT4_FZD1_CTRL	BC|BC	0.021	1
PDGFB_PDGFRB_CASE	BC|BC	0	1
PDGFB_PDGFRB_CTRL	BC|BC	0.056	1
COL11A1_a1b1 complex_CASE	BC|BC	0	1
COL11A1_a1b1 complex_CTRL	BC|BC	0	1
IL17 receptor AC_IL17A_CASE	BC|BC	0.014	1
IL17 receptor AC_IL17A_CTRL	BC|BC	0	1
CCR10_CCL27_CASE	BC|BC	0	1
CCR10_CCL27_CTRL	BC|BC	0	1
COL8A2_a2b1 complex_CASE	BC|BC	0.002	1
COL8A2_a2b1 complex_CTRL	BC|BC	0	1
PlexinA2_complex1_SEMA3A_CASE	BC|BC	0.015	1
PlexinA2_complex1_SEMA3A_CTRL	BC|BC	0	1
FLT1_PGF_CASE	BC|BC	0	1
FLT1_PGF_CTRL	BC|BC	0	1
CXCR3_CCL20_CASE	BC|BC	0.074	1
CXCR3_CCL20_CTRL	BC|BC	0.082	1
IFNL1_Type III IFNR_CASE	BC|BC	0	1
IFNL1_Type III IFNR_CTRL	BC|BC	0	1
ICAM1_aLb2 complex_CASE	BC|BC	0.198	1
ICAM1_aLb2 complex_CTRL	BC|BC	0.145	1
FFAR2_FAM3C_CASE	BC|BC	0	1
FFAR2_FAM3C_CTRL	BC|BC	0	1
KNG1_BDKRB1_CASE	BC|BC	0	1
KNG1_BDKRB1_CTRL	BC|BC	0	1
SCT_VIPR1_CASE	BC|BC	0	1
SCT_VIPR1_CTRL	BC|BC	0	1
CXCL12_CXCR4_CASE	BC|BC	7.986	1
CXCL12_CXCR4_CTRL	BC|BC	6.128	0.906
ACVR1_BMPR2_BMP7_CASE	BC|BC	0	1
ACVR1_BMPR2_BMP7_CTRL	BC|BC	0	1
ACKR1_CCL17_CASE	BC|BC	0	1
ACKR1_CCL17_CTRL	BC|BC	0.016	1
TGFB2_TGFbeta receptor1_CASE	BC|BC	0	1
TGFB2_TGFbeta receptor1_CTRL	BC|BC	0.071	1
NTRK1_NAMPT_CASE	BC|BC	0	1
NTRK1_NAMPT_CTRL	BC|BC	0.388	1
WNT5A_PTPRK_CASE	BC|BC	0	1
WNT5A_PTPRK_CTRL	BC|BC	0.029	1
COL27A1_a11b1 complex_CASE	BC|BC	0.039	1
COL27A1_a11b1 complex_CTRL	BC|BC	0.004	1
COL3A1_a11b1 complex_CASE	BC|BC	1.046	1
COL3A1_a11b1 complex_CTRL	BC|BC	0.414	1
PLAUR_a4b1 complex_CASE	BC|BC	0.291	1
PLAUR_a4b1 complex_CTRL	BC|BC	0.295	1
BMR1B_AVR2A_GDF7_CASE	BC|BC	0	1
BMR1B_AVR2A_GDF7_CTRL	BC|BC	0	1
BMPR1A_BMPR2_BMP7_CASE	BC|BC	0	1
BMPR1A_BMPR2_BMP7_CTRL	BC|BC	0	1
BMR1B_AVR2A_GDF5_CASE	BC|BC	0	1
BMR1B_AVR2A_GDF5_CTRL	BC|BC	0	1
SAA1_FPR2_CASE	BC|BC	0	1
SAA1_FPR2_CTRL	BC|BC	0	1
GHRHR_GHRL_CASE	BC|BC	0	1
GHRHR_GHRL_CTRL	BC|BC	0	1
NRP2_SEMA3C_CASE	BC|BC	0	1
NRP2_SEMA3C_CTRL	BC|BC	0.031	1
IL17 receptor AC_IL17F_CASE	BC|BC	0.014	1
IL17 receptor AC_IL17F_CTRL	BC|BC	0	1
FN1_a8b1 complex_CASE	BC|BC	0.229	1
FN1_a8b1 complex_CTRL	BC|BC	0.193	0.826
NRP2_SEMA3F_CASE	BC|BC	0	1
NRP2_SEMA3F_CTRL	BC|BC	0	1
EGFR_AREG_CASE	BC|BC	1.292	1
EGFR_AREG_CTRL	BC|BC	1.416	1
VIP_VIPR2_CASE	BC|BC	0	1
VIP_VIPR2_CTRL	BC|BC	0	1
VIP_VIPR1_CASE	BC|BC	0	1
VIP_VIPR1_CTRL	BC|BC	0	1
DLL3_NOTCH3_CASE	BC|BC	0	1
DLL3_NOTCH3_CTRL	BC|BC	0.01	1
FLT1 complex_PGF_CASE	BC|BC	0	1
FLT1 complex_PGF_CTRL	BC|BC	0	1
VEGFA_GRIN2B_CASE	BC|BC	0	1
VEGFA_GRIN2B_CTRL	BC|BC	0	1
TNFSF11_TNFRSF11A_CASE	BC|BC	0	1
TNFSF11_TNFRSF11A_CTRL	BC|BC	0	1
LEFTY1_TDGF1_CASE	BC|BC	0	1
LEFTY1_TDGF1_CTRL	BC|BC	0	1
EPHA2_EFNA5_CASE	BC|BC	0.014	1
EPHA2_EFNA5_CTRL	BC|BC	0	1
CCL19_ACKR4_CASE	BC|BC	0	1
CCL19_ACKR4_CTRL	BC|BC	0	1
ACVR_1C2B receptor_INHBA_CASE	BC|BC	0	1
ACVR_1C2B receptor_INHBA_CTRL	BC|BC	0	1
HLA-A_KIR3DL1_CASE	BC|BC	0	1
HLA-A_KIR3DL1_CTRL	BC|BC	0	1
GPR19_ENHO_CASE	BC|BC	0	1
GPR19_ENHO_CTRL	BC|BC	0	1
EPHA2_EFNA3_CASE	BC|BC	0	1
EPHA2_EFNA3_CTRL	BC|BC	0	1
CCL4_CCR8_CASE	BC|BC	0	1
CCL4_CCR8_CTRL	BC|BC	0	1
GFRAL_GDF15_CASE	BC|BC	0	1
GFRAL_GDF15_CTRL	BC|BC	0	1
PDCD1_PDCD1LG2_CASE	BC|BC	0	1
PDCD1_PDCD1LG2_CTRL	BC|BC	0.027	1
CCL1_CCR8_CASE	BC|BC	0	1
CCL1_CCR8_CTRL	BC|BC	0	1
ACKR3_CXCL12_CASE	BC|BC	0.609	1
ACKR3_CXCL12_CTRL	BC|BC	0.299	1
COL5A1_a2b1 complex_CASE	BC|BC	0.066	1
COL5A1_a2b1 complex_CTRL	BC|BC	0	1
TYRO3_GAS6_CASE	BC|BC	0.196	1
TYRO3_GAS6_CTRL	BC|BC	0.174	1
NPR1_NPPC_CASE	BC|BC	0	1
NPR1_NPPC_CTRL	BC|BC	0	1
NPR1_NPPB_CASE	BC|BC	0	1
NPR1_NPPB_CTRL	BC|BC	0	1
GRIN2B_IL16_CASE	BC|BC	0	1
GRIN2B_IL16_CTRL	BC|BC	0	1
TNFRSF10A_FGFR4_CASE	BC|BC	0	1
TNFRSF10A_FGFR4_CTRL	BC|BC	0	1
LAMC1_a7b1 complex_CASE	BC|BC	0	1
LAMC1_a7b1 complex_CTRL	BC|BC	0.05	1
SCGB3A1_NOTCH3_CASE	BC|BC	0	1
SCGB3A1_NOTCH3_CTRL	BC|BC	0	1
CD48_CD244_CASE	BC|BC	1.478	1
CD48_CD244_CTRL	BC|BC	1.696	1
HLA-DPA1_TNFSF9_CASE	BC|BC	3.621	0
HLA-DPA1_TNFSF9_CTRL	BC|BC	4.594	1
FGFR2_PTPRR_CASE	BC|BC	0	1
FGFR2_PTPRR_CTRL	BC|BC	0	1
FGFR1_FGFR2_CASE	BC|BC	0	1
FGFR1_FGFR2_CTRL	BC|BC	0	1
EGFR_NRG1_CASE	BC|BC	0	1
EGFR_NRG1_CTRL	BC|BC	0	1
ACKR2_CCL5_CASE	BC|BC	0.705	1
ACKR2_CCL5_CTRL	BC|BC	0.903	1
GPR37L1_PSAP_CASE	BC|BC	0	1
GPR37L1_PSAP_CTRL	BC|BC	0	1
CD27_CD70_CASE	BC|BC	0.77	1
CD27_CD70_CTRL	BC|BC	1.458	0
BMR1B_AVR2A_BMP2_CASE	BC|BC	0	1
BMR1B_AVR2A_BMP2_CTRL	BC|BC	0	1
F10_aMb2 complex_CASE	BC|BC	0.092	1
F10_aMb2 complex_CTRL	BC|BC	0.112	1
PMCH_MCHR2_CASE	BC|BC	0	1
PMCH_MCHR2_CTRL	BC|BC	0	1
IL20 receptor Type II_IL24_CASE	BC|BC	0	1
IL20 receptor Type II_IL24_CTRL	BC|BC	0	1
FCER2_aVb3 complex_CASE	BC|BC	0	1
FCER2_aVb3 complex_CTRL	BC|BC	0	1
COL5A2_a2b1 complex_CASE	BC|BC	0.069	1
COL5A2_a2b1 complex_CTRL	BC|BC	0	1
NGF_NTRK1_CASE	BC|BC	0	1
NGF_NTRK1_CTRL	BC|BC	0	1
SPP1_a4b1 complex_CASE	BC|BC	0.262	1
SPP1_a4b1 complex_CTRL	BC|BC	0.275	1
HGF_CD44_CASE	BC|BC	1.146	1
HGF_CD44_CTRL	BC|BC	0.893	1
AXL_IL15RA_CASE	BC|BC	0.102	1
AXL_IL15RA_CTRL	BC|BC	0.021	1
THBS1_aVb3 complex_CASE	BC|BC	0	1
THBS1_aVb3 complex_CTRL	BC|BC	0	1
GMCSFR_CSF2_CASE	BC|BC	0.089	1
GMCSFR_CSF2_CTRL	BC|BC	0.076	1
HLA-C_FAM3C_CASE	BC|BC	8.134	0.696
HLA-C_FAM3C_CTRL	BC|BC	8.272	0.02
IL17 receptor AB_IL25_CASE	BC|BC	0	1
IL17 receptor AB_IL25_CTRL	BC|BC	0	1
PTHLH_PRLHR_CASE	BC|BC	0	1
PTHLH_PRLHR_CTRL	BC|BC	0	1
WNT1_FZD8_CASE	BC|BC	0	1
WNT1_FZD8_CTRL	BC|BC	0	1
BMR1B_AVR2A_BMP5_CASE	BC|BC	0	1
BMR1B_AVR2A_BMP5_CTRL	BC|BC	0	1
TNFRSF13B_TNFSF13_CASE	BC|BC	0	1
TNFRSF13B_TNFSF13_CTRL	BC|BC	0.552	1
TNFSF10_TNFRSF10D_CASE	BC|BC	0.081	1
TNFSF10_TNFRSF10D_CTRL	BC|BC	0.126	1
COL9A3_a1b1 complex_CASE	BC|BC	0.108	1
COL9A3_a1b1 complex_CTRL	BC|BC	0.134	1
WNT2B_FZD4_CASE	BC|BC	0.046	1
WNT2B_FZD4_CTRL	BC|BC	0.005	1
ADORA1_ENTPD1_CASE	BC|BC	0	1
ADORA1_ENTPD1_CTRL	BC|BC	0	1
WNT1_FZD1_CASE	BC|BC	0	1
WNT1_FZD1_CTRL	BC|BC	0	1
WNT1_FZD3_CASE	BC|BC	0	1
WNT1_FZD3_CTRL	BC|BC	0	1
TNF_FLT4_CASE	BC|BC	0.062	1
TNF_FLT4_CTRL	BC|BC	0	1
ALOX5_ALOX5AP_CASE	BC|BC	0.426	1
ALOX5_ALOX5AP_CTRL	BC|BC	0.45	1
SEMA7A_a1b1 complex_CASE	BC|BC	0.113	1
SEMA7A_a1b1 complex_CTRL	BC|BC	0.013	1
TNF_TNFRSF1A_CASE	BC|BC	0.102	1
TNF_TNFRSF1A_CTRL	BC|BC	0.073	1
GDF9_TGFR_BMPR2_CASE	BC|BC	0	1
GDF9_TGFR_BMPR2_CTRL	BC|BC	0	1
ADORA3_ENTPD1_CASE	BC|BC	0	1
ADORA3_ENTPD1_CTRL	BC|BC	0	1
TNF_TNFRSF1B_CASE	BC|BC	0.233	1
TNF_TNFRSF1B_CTRL	BC|BC	0.18	1
ERBB4_HBEGF_CASE	BC|BC	0	1
ERBB4_HBEGF_CTRL	BC|BC	0	1
CXCL13_CXCR5_CASE	BC|BC	0	1
CXCL13_CXCR5_CTRL	BC|BC	0.122	1
IL6 receptor_IL6_CASE	BC|BC	0.19	0.94
IL6 receptor_IL6_CTRL	BC|BC	0.174	1
GPR1_RARRES2_CASE	BC|BC	0.062	1
GPR1_RARRES2_CTRL	BC|BC	0	1
ADRB2_VEGFB_CASE	BC|BC	0.285	1
ADRB2_VEGFB_CTRL	BC|BC	0.288	1
PTGER3_GHRL_CASE	BC|BC	0.013	1
PTGER3_GHRL_CTRL	BC|BC	0	1
HCRT_HCRTR2_CASE	BC|BC	0	1
HCRT_HCRTR2_CTRL	BC|BC	0	1
COL4A3_a2b1 complex_CASE	BC|BC	0.051	1
COL4A3_a2b1 complex_CTRL	BC|BC	0	1
IL37_IL1RAPL1_CASE	BC|BC	0	1
IL37_IL1RAPL1_CTRL	BC|BC	0	1
TNF_DAG1_CASE	BC|BC	0.084	1
TNF_DAG1_CTRL	BC|BC	0.071	1
NOTCH3_JAG2_CASE	BC|BC	0.027	1
NOTCH3_JAG2_CTRL	BC|BC	0.008	1
BMR1B_AVR2B_BMP2_CASE	BC|BC	0	1
BMR1B_AVR2B_BMP2_CTRL	BC|BC	0	1
CSF1_SIRPA_CASE	BC|BC	0.075	1
CSF1_SIRPA_CTRL	BC|BC	0.054	1
MSTN_TGFR_AVR2A_CASE	BC|BC	0	1
MSTN_TGFR_AVR2A_CTRL	BC|BC	0	1
COL10A1_a11b1 complex_CASE	BC|BC	0	1
COL10A1_a11b1 complex_CTRL	BC|BC	0	1
JAM3_JAM3_CASE	BC|BC	0.074	1
JAM3_JAM3_CTRL	BC|BC	0.039	1
COL11A1_a10b1 complex_CASE	BC|BC	0	1
COL11A1_a10b1 complex_CTRL	BC|BC	0	1
NRG1_LGR4_CASE	BC|BC	0	1
NRG1_LGR4_CTRL	BC|BC	0	1
IL11 receptor_IL11_CASE	BC|BC	0	1
IL11 receptor_IL11_CTRL	BC|BC	0	1
DSC2_DSG2_CASE	BC|BC	0	1
DSC2_DSG2_CTRL	BC|BC	0	1
LTA_RIPK1_CASE	BC|BC	0.08	1
LTA_RIPK1_CTRL	BC|BC	0.04	1
IL4 receptor_IL4_CASE	BC|BC	0	1
IL4 receptor_IL4_CTRL	BC|BC	0	1
COL10A1_a2b1 complex_CASE	BC|BC	0	1
COL10A1_a2b1 complex_CTRL	BC|BC	0	1
TRH_TRHR_CASE	BC|BC	0	1
TRH_TRHR_CTRL	BC|BC	0	1
THY1_aMb2 complex_CASE	BC|BC	0.122	1
THY1_aMb2 complex_CTRL	BC|BC	0.17	1
ADORA2A_ENTPD1_CASE	BC|BC	0	1
ADORA2A_ENTPD1_CTRL	BC|BC	0	1
FFAR2_CCL4L2_CASE	BC|BC	0	1
FFAR2_CCL4L2_CTRL	BC|BC	0	1
COL8A2_a10b1 complex_CASE	BC|BC	0.005	1
COL8A2_a10b1 complex_CTRL	BC|BC	0	1
CRHR2_UCN2_CASE	BC|BC	0	1
CRHR2_UCN2_CTRL	BC|BC	0	1
TTR_DDR1_CASE	BC|BC	0	1
TTR_DDR1_CTRL	BC|BC	0	1
TNFSF10_RIPK1_CASE	BC|BC	0.14	1
TNFSF10_RIPK1_CTRL	BC|BC	0.128	1
BMR1B_AVR2A_GDF6_CASE	BC|BC	0	1
BMR1B_AVR2A_GDF6_CTRL	BC|BC	0	1
IL1 receptor_IL1RN_CASE	BC|BC	0.02	1
IL1 receptor_IL1RN_CTRL	BC|BC	0	1
LAMA3_a3b1 complex_CASE	BC|BC	0	1
LAMA3_a3b1 complex_CTRL	BC|BC	0	1
COL24A1_a2b1 complex_CASE	BC|BC	0.003	1
COL24A1_a2b1 complex_CTRL	BC|BC	0	1
IL1 receptor inhibitor_IL1B_CASE	BC|BC	0.067	1
IL1 receptor inhibitor_IL1B_CTRL	BC|BC	0	1
TNFRSF8_TNFSF8_CASE	BC|BC	0	1
TNFRSF8_TNFSF8_CTRL	BC|BC	0	1
PODXL_SELL_CASE	BC|BC	0.646	1
PODXL_SELL_CTRL	BC|BC	0	1
GAL_GALR1_CASE	BC|BC	0	1
GAL_GALR1_CTRL	BC|BC	0	1
CCR1_CCL26_CASE	BC|BC	0	1
CCR1_CCL26_CTRL	BC|BC	0	1
PVR_NECTIN3_CASE	BC|BC	0.014	1
PVR_NECTIN3_CTRL	BC|BC	0	1
NECTIN2_NECTIN3_CASE	BC|BC	0.011	1
NECTIN2_NECTIN3_CTRL	BC|BC	0.027	1
CCR1_CCL23_CASE	BC|BC	0	1
CCR1_CCL23_CTRL	BC|BC	0.015	1
ADCYAP1_DPP4_CASE	BC|BC	0	1
ADCYAP1_DPP4_CTRL	BC|BC	0	1
BMPR1B_BMPR2_GDF7_CASE	BC|BC	0	1
BMPR1B_BMPR2_GDF7_CTRL	BC|BC	0	1
COL27A1_a2b1 complex_CASE	BC|BC	0.002	1
COL27A1_a2b1 complex_CTRL	BC|BC	0	1
CSF1R_CSF1_CASE	BC|BC	0.042	1
CSF1R_CSF1_CTRL	BC|BC	0.03	1
COL24A1_a11b1 complex_CASE	BC|BC	0.04	1
COL24A1_a11b1 complex_CTRL	BC|BC	0.004	1
DLL1_NOTCH4_CASE	BC|BC	0.018	1
DLL1_NOTCH4_CTRL	BC|BC	0.009	1
CXCR1_YARS_CASE	BC|BC	0.054	1
CXCR1_YARS_CTRL	BC|BC	0	1
COL16A1_a11b1 complex_CASE	BC|BC	0.067	1
COL16A1_a11b1 complex_CTRL	BC|BC	0.014	1
COL12A1_a11b1 complex_CASE	BC|BC	0.13	1
COL12A1_a11b1 complex_CTRL	BC|BC	0.05	1
COL2A1_a2b1 complex_CASE	BC|BC	0	1
COL2A1_a2b1 complex_CTRL	BC|BC	0	1
SPP1_a9b1 complex_CASE	BC|BC	0.008	1
SPP1_a9b1 complex_CTRL	BC|BC	0.043	1
IL13_IL13RA2_CASE	BC|BC	0	1
IL13_IL13RA2_CTRL	BC|BC	0	1
COL13A1_a1b1 complex_CASE	BC|BC	0	1
COL13A1_a1b1 complex_CTRL	BC|BC	0	1
BMP7_PTPRK_CASE	BC|BC	0	1
BMP7_PTPRK_CTRL	BC|BC	0	1
BMPR1B_BMPR2_BMP6_CASE	BC|BC	0	1
BMPR1B_BMPR2_BMP6_CTRL	BC|BC	0	1
FGFR1_FGF23_CASE	BC|BC	0	1
FGFR1_FGF23_CTRL	BC|BC	0	1
UCN_CRHR2_CASE	BC|BC	0	1
UCN_CRHR2_CTRL	BC|BC	0	1
C5_C5AR2_CASE	BC|BC	0.012	1
C5_C5AR2_CTRL	BC|BC	0.007	1
CDH1_aEb7 complex_CASE	BC|BC	0.233	1
CDH1_aEb7 complex_CTRL	BC|BC	0.315	1
IL26 receptor_IL26_CASE	BC|BC	0.009	1
IL26 receptor_IL26_CTRL	BC|BC	0	1
C5_C5AR1_CASE	BC|BC	0.03	1
C5_C5AR1_CTRL	BC|BC	0.067	1
COL12A1_a10b1 complex_CASE	BC|BC	0.096	1
COL12A1_a10b1 complex_CTRL	BC|BC	0	1
COL22A1_a2b1 complex_CASE	BC|BC	0	1
COL22A1_a2b1 complex_CTRL	BC|BC	0	1
CCR8_CCL18_CASE	BC|BC	0	1
CCR8_CCL18_CTRL	BC|BC	0	1
COL10A1_a10b1 complex_CASE	BC|BC	0	1
COL10A1_a10b1 complex_CTRL	BC|BC	0	1
HLA-DPA1_GAL_CASE	BC|BC	3.485	1
HLA-DPA1_GAL_CTRL	BC|BC	4.365	1
EFNB2_EPHA4_CASE	BC|BC	0.041	1
EFNB2_EPHA4_CTRL	BC|BC	0.029	1
CCR3_CCL13_CASE	BC|BC	0	1
CCR3_CCL13_CTRL	BC|BC	0	1
WNT5A_FZD5_CASE	BC|BC	0	1
WNT5A_FZD5_CTRL	BC|BC	0.007	1
PRLHR_PRLH_CASE	BC|BC	0	1
PRLHR_PRLH_CTRL	BC|BC	0	1
IL20 receptor Type I_IL20_CASE	BC|BC	0	1
IL20 receptor Type I_IL20_CTRL	BC|BC	0	1
GALR2_GAL_CASE	BC|BC	0.004	1
GALR2_GAL_CTRL	BC|BC	0.013	1
CCL7_ACKR1_CASE	BC|BC	0	1
CCL7_ACKR1_CTRL	BC|BC	0	1
WNT5A_FZD2_CASE	BC|BC	0	1
WNT5A_FZD2_CTRL	BC|BC	0.004	1
WNT5A_FZD3_CASE	BC|BC	0	1
WNT5A_FZD3_CTRL	BC|BC	0.029	1
TNF_NOTCH1_CASE	BC|BC	0.11	1
TNF_NOTCH1_CTRL	BC|BC	0.059	1
CSPG4_a3b1 complex_CASE	BC|BC	0	1
CSPG4_a3b1 complex_CTRL	BC|BC	0	1
CCL8_ACKR1_CASE	BC|BC	0	1
CCL8_ACKR1_CTRL	BC|BC	0.013	1
PECAM1_CD38_CASE	BC|BC	0.604	0
PECAM1_CD38_CTRL	BC|BC	0.371	0.02
IL22 receptor_IL22_CASE	BC|BC	0	1
IL22 receptor_IL22_CTRL	BC|BC	0	1
LAMC1_aVb3 complex_CASE	BC|BC	0	1
LAMC1_aVb3 complex_CTRL	BC|BC	0	1
COL4A6_a11b1 complex_CASE	BC|BC	0.041	1
COL4A6_a11b1 complex_CTRL	BC|BC	0	1
COPA_P2RY6_CASE	BC|BC	0	1
COPA_P2RY6_CTRL	BC|BC	0	1
PTN_ALK_CASE	BC|BC	0	1
PTN_ALK_CTRL	BC|BC	0	1
NPR3_OSTN_CASE	BC|BC	0	1
NPR3_OSTN_CTRL	BC|BC	0	1
ACVR_1A2B receptor_INHBA_CASE	BC|BC	0	1
ACVR_1A2B receptor_INHBA_CTRL	BC|BC	0	1
ACKR2_CCL3L1_CASE	BC|BC	0.109	1
ACKR2_CCL3L1_CTRL	BC|BC	0.084	1
COL9A3_a10b1 complex_CASE	BC|BC	0.103	1
COL9A3_a10b1 complex_CTRL	BC|BC	0	1
PlexinA1_complex2_SEMA6D_CASE	BC|BC	0.005	1
PlexinA1_complex2_SEMA6D_CTRL	BC|BC	0	1
EREG_EGFR_CASE	BC|BC	0.063	1
EREG_EGFR_CTRL	BC|BC	0.028	1
COL5A2_a1b1 complex_CASE	BC|BC	0.078	1
COL5A2_a1b1 complex_CTRL	BC|BC	0.055	1
COL4A2_a2b1 complex_CASE	BC|BC	0.023	1
COL4A2_a2b1 complex_CTRL	BC|BC	0	1
PROS1_TYRO3_CASE	BC|BC	0.02	1
PROS1_TYRO3_CTRL	BC|BC	0.014	1
TNFRSF13B_CD70_CASE	BC|BC	0.398	1
TNFRSF13B_CD70_CTRL	BC|BC	0.631	0
CCR10_CCL28_CASE	BC|BC	0.127	1
CCR10_CCL28_CTRL	BC|BC	0.142	1
CD74_APP_CASE	BC|BC	16.438	0
CD74_APP_CTRL	BC|BC	14.199	0
IL36 receptor_IL36G_CASE	BC|BC	0	1
IL36 receptor_IL36G_CTRL	BC|BC	0	1
TFRC_TNFSF13B_CASE	BC|BC	0.216	1
TFRC_TNFSF13B_CTRL	BC|BC	0.221	1
FN1_aVb5 complex_CASE	BC|BC	0.213	1
FN1_aVb5 complex_CTRL	BC|BC	0.103	1
COL14A1_a11b1 complex_CASE	BC|BC	0.087	1
COL14A1_a11b1 complex_CTRL	BC|BC	0.041	1
COL12A1_a2b1 complex_CASE	BC|BC	0.094	1
COL12A1_a2b1 complex_CTRL	BC|BC	0	1
DLL1_NOTCH1_CASE	BC|BC	0.049	1
DLL1_NOTCH1_CTRL	BC|BC	0.019	1
IL7 receptor_IL7_CASE	BC|BC	0.743	1
IL7 receptor_IL7_CTRL	BC|BC	0.737	1
DLL1_NOTCH3_CASE	BC|BC	0.022	1
DLL1_NOTCH3_CTRL	BC|BC	0.007	1
DLL1_NOTCH2_CASE	BC|BC	0.147	1
DLL1_NOTCH2_CTRL	BC|BC	0.115	1
TNFSF13_TNFRSF1A_CASE	BC|BC	0	1
TNFSF13_TNFRSF1A_CTRL	BC|BC	0.036	1
PLXNC1_SEMA7A_CASE	BC|BC	0.195	1
PLXNC1_SEMA7A_CTRL	BC|BC	0.122	1
COL28A1_a2b1 complex_CASE	BC|BC	0	1
COL28A1_a2b1 complex_CTRL	BC|BC	0	1
PPY_NPY5R_CASE	BC|BC	0	1
PPY_NPY5R_CTRL	BC|BC	0	1
IL4_IL13RA2_CASE	BC|BC	0	1
IL4_IL13RA2_CTRL	BC|BC	0	1
BTC_ERBB4_CASE	BC|BC	0	1
BTC_ERBB4_CTRL	BC|BC	0	1
CD70_TNFRSF17_CASE	BC|BC	0.556	1
CD70_TNFRSF17_CTRL	BC|BC	0.634	0
ICAM3_CLEC4M_CASE	BC|BC	0	1
ICAM3_CLEC4M_CTRL	BC|BC	0	1
FGFR2_NECTIN1_CASE	BC|BC	0	1
FGFR2_NECTIN1_CTRL	BC|BC	0	1
ICAM1_aMb2 complex_CASE	BC|BC	0.119	1
ICAM1_aMb2 complex_CTRL	BC|BC	0.188	1
IL20 receptor Type I_IL24_CASE	BC|BC	0.013	1
IL20 receptor Type I_IL24_CTRL	BC|BC	0	1
GPR42_FAM3C_CASE	BC|BC	0	1
GPR42_FAM3C_CTRL	BC|BC	0.402	1
BMPR1A_BMPR2_BMP4_CASE	BC|BC	0.028	1
BMPR1A_BMPR2_BMP4_CTRL	BC|BC	0.013	1
BMPR1A_BMPR2_BMP5_CASE	BC|BC	0.02	1
BMPR1A_BMPR2_BMP5_CTRL	BC|BC	0	1
NPR3_NPPC_CASE	BC|BC	0	1
NPR3_NPPC_CTRL	BC|BC	0	1
CD200_CD200R1_CASE	BC|BC	0.113	1
CD200_CD200R1_CTRL	BC|BC	0.076	1
CNR2_ADIPOQ_CASE	BC|BC	0	1
CNR2_ADIPOQ_CTRL	BC|BC	0	1
COL4A3_a10b1 complex_CASE	BC|BC	0.053	1
COL4A3_a10b1 complex_CTRL	BC|BC	0	1
PTPRC_CD22_CASE	BC|BC	2.465	0.468
PTPRC_CD22_CTRL	BC|BC	1.783	0.736
CD2_CD58_CASE	BC|BC	0.219	1
CD2_CD58_CTRL	BC|BC	0.249	1
NKG2D II receptor_ULBP2_CASE	BC|BC	0.033	1
NKG2D II receptor_ULBP2_CTRL	BC|BC	0	1
CTLA4_CD80_CASE	BC|BC	0.046	1
CTLA4_CD80_CTRL	BC|BC	0.024	1
LGALS9_SLC1A5_CASE	BC|BC	0.226	0.424
LGALS9_SLC1A5_CTRL	BC|BC	0.219	1
COL6A5_a1b1 complex_CASE	BC|BC	0	1
COL6A5_a1b1 complex_CTRL	BC|BC	0	1
CTLA4_CD86_CASE	BC|BC	0.095	1
CTLA4_CD86_CTRL	BC|BC	0.075	1
BMPR1B_BMPR2_BMPR1A_CASE	BC|BC	0	1
BMPR1B_BMPR2_BMPR1A_CTRL	BC|BC	0	1
HLA-E_KLRC1_CASE	BC|BC	3.895	1
HLA-E_KLRC1_CTRL	BC|BC	3.575	1
TNFRSF1B_GRN_CASE	BC|BC	0.478	1
TNFRSF1B_GRN_CTRL	BC|BC	0.458	1
IDE_CCL23_CASE	BC|BC	0	1
IDE_CCL23_CTRL	BC|BC	0.042	1
TNC_a9b1 complex_CASE	BC|BC	0.038	1
TNC_a9b1 complex_CTRL	BC|BC	0.005	1
KIR2DL3_CXCL9_CASE	BC|BC	0.005	1
KIR2DL3_CXCL9_CTRL	BC|BC	0.024	1
CD160_TNFRSF14_CASE	BC|BC	0.408	1
CD160_TNFRSF14_CTRL	BC|BC	0.382	1
EFNA1_EPHA7_CASE	BC|BC	0	1
EFNA1_EPHA7_CTRL	BC|BC	0	1
EFNA1_EPHA5_CASE	BC|BC	0	1
EFNA1_EPHA5_CTRL	BC|BC	0	1
EFNA1_EPHA4_CASE	BC|BC	0	1
EFNA1_EPHA4_CTRL	BC|BC	0.024	1
CCR7_CCL19_CASE	BC|BC	0	1
CCR7_CCL19_CTRL	BC|BC	0	1
EFNA1_EPHA2_CASE	BC|BC	0	1
EFNA1_EPHA2_CTRL	BC|BC	0	1
EFNA1_EPHA1_CASE	BC|BC	0	1
EFNA1_EPHA1_CTRL	BC|BC	0	1
COL14A1_a10b1 complex_CASE	BC|BC	0.053	1
COL14A1_a10b1 complex_CTRL	BC|BC	0	1
COL8A1_a2b1 complex_CASE	BC|BC	0.008	1
COL8A1_a2b1 complex_CTRL	BC|BC	0	1
FN1_a2b1 complex_CASE	BC|BC	0.18	1
FN1_a2b1 complex_CTRL	BC|BC	0	1
CCL5_CCR5_CASE	BC|BC	0.703	1
CCL5_CCR5_CTRL	BC|BC	0.9	1
NTRK1_GRN_CASE	BC|BC	0	1
NTRK1_GRN_CTRL	BC|BC	0.324	1
CCL5_CCR3_CASE	BC|BC	0.698	1
CCL5_CCR3_CTRL	BC|BC	0	1
CCR3_CCL14_CASE	BC|BC	0	1
CCR3_CCL14_CTRL	BC|BC	0	1
CCL5_CCR1_CASE	BC|BC	0.697	1
CCL5_CCR1_CTRL	BC|BC	0.902	1
LRP5_FAM3B_CASE	BC|BC	0	1
LRP5_FAM3B_CTRL	BC|BC	0.017	1
LGALS9_MRC2_CASE	BC|BC	0.247	1
LGALS9_MRC2_CTRL	BC|BC	0.138	1
CCR10_CCL7_CASE	BC|BC	0	1
CCR10_CCL7_CTRL	BC|BC	0	1
NPR2_NPPC_CASE	BC|BC	0	1
NPR2_NPPC_CTRL	BC|BC	0	1
COL21A1_a11b1 complex_CASE	BC|BC	0	1
COL21A1_a11b1 complex_CTRL	BC|BC	0	1
TGFB1_TGFBR3_CASE	BC|BC	0.673	1
TGFB1_TGFBR3_CTRL	BC|BC	0.456	1
ACVR_1A2B receptor_BMP5_CASE	BC|BC	0.014	1
ACVR_1A2B receptor_BMP5_CTRL	BC|BC	0	1
FLT1 complex_VEGFA_CASE	BC|BC	0	1
FLT1 complex_VEGFA_CTRL	BC|BC	0	1
EGFR_CNTF_CASE	BC|BC	0	1
EGFR_CNTF_CTRL	BC|BC	0	1
EDN2_EDNRA_CASE	BC|BC	0	1
EDN2_EDNRA_CTRL	BC|BC	0	1
COL4A3_a1b1 complex_CASE	BC|BC	0.059	1
COL4A3_a1b1 complex_CTRL	BC|BC	0.031	1
CORT_GHSR_CASE	BC|BC	0	1
CORT_GHSR_CTRL	BC|BC	0	1
TNFRSF13B_TNFSF13B_CASE	BC|BC	0.35	1
TNFRSF13B_TNFSF13B_CTRL	BC|BC	0.572	1
COL3A1_a10b1 complex_CASE	BC|BC	1.012	1
COL3A1_a10b1 complex_CTRL	BC|BC	0	1
BMR1A_ACR2A_GDF7_CASE	BC|BC	0.036	1
BMR1A_ACR2A_GDF7_CTRL	BC|BC	0.038	1
COL6A1_a2b1 complex_CASE	BC|BC	0.423	1
COL6A1_a2b1 complex_CTRL	BC|BC	0	1
EGFR_COPA_CASE	BC|BC	0.361	1
EGFR_COPA_CTRL	BC|BC	0.195	1
ADCYAP1_ADCYAP1R1_CASE	BC|BC	0	1
ADCYAP1_ADCYAP1R1_CTRL	BC|BC	0	1
TNFSF13_TNFRSF14_CASE	BC|BC	0	1
TNFSF13_TNFRSF14_CTRL	BC|BC	0.374	1
SPN_SIGLEC1_CASE	BC|BC	0	1
SPN_SIGLEC1_CTRL	BC|BC	0.086	1
TNFSF13_TNFRSF17_CASE	BC|BC	0	1
TNFSF13_TNFRSF17_CTRL	BC|BC	0.555	1
CD8 receptor_LCK_CASE	BC|BC	0.137	1
CD8 receptor_LCK_CTRL	BC|BC	0.156	1
FGFR3_FGF8_CASE	BC|BC	0	1
FGFR3_FGF8_CTRL	BC|BC	0	1
FGFR3_FGF9_CASE	BC|BC	0	1
FGFR3_FGF9_CTRL	BC|BC	0	1
GALR3_GAL_CASE	BC|BC	0	1
GALR3_GAL_CTRL	BC|BC	0	1
CD28_CD80_CASE	BC|BC	0.051	1
CD28_CD80_CTRL	BC|BC	0.043	1
CXCR1_CXCL6_CASE	BC|BC	0	1
CXCR1_CXCL6_CTRL	BC|BC	0	1
CD28_CD86_CASE	BC|BC	0.1	1
CD28_CD86_CTRL	BC|BC	0.094	1
BMR1A_AVR2B_BMP8A_CASE	BC|BC	0.016	1
BMR1A_AVR2B_BMP8A_CTRL	BC|BC	0.007	1
PTN_PTPRZ1_CASE	BC|BC	0	1
PTN_PTPRZ1_CTRL	BC|BC	0	1
OSMR_OSM_CASE	BC|BC	0.015	1
OSMR_OSM_CTRL	BC|BC	0.029	1
COL28A1_a1b1 complex_CASE	BC|BC	0	1
COL28A1_a1b1 complex_CTRL	BC|BC	0	1
ACVR_1B2B receptor_GDF11_CASE	BC|BC	0.047	1
ACVR_1B2B receptor_GDF11_CTRL	BC|BC	0.042	1
COL6A5_a10b1 complex_CASE	BC|BC	0	1
COL6A5_a10b1 complex_CTRL	BC|BC	0	1
NRG1_LSR_CASE	BC|BC	0	1
NRG1_LSR_CTRL	BC|BC	0	1
CEACAM1_SELE_CASE	BC|BC	0	1
CEACAM1_SELE_CTRL	BC|BC	0	1
CXCL10_DPP4_CASE	BC|BC	0.03	1
CXCL10_DPP4_CTRL	BC|BC	0.02	1
ICAM4_aLb2 complex_CASE	BC|BC	0.151	1
ICAM4_aLb2 complex_CTRL	BC|BC	0.08	1
ICAM1_ITGAL_CASE	BC|BC	0.198	1
ICAM1_ITGAL_CTRL	BC|BC	0.145	1
TNFRSF1A_FASLG_CASE	BC|BC	0.044	1
TNFRSF1A_FASLG_CTRL	BC|BC	0.031	1
LGALS9_LRP1_CASE	BC|BC	0.334	1
LGALS9_LRP1_CTRL	BC|BC	0.207	1
HLA-DQB2_PRL_CASE	BC|BC	0	1
HLA-DQB2_PRL_CTRL	BC|BC	0.008	1
COL16A1_a1b1 complex_CASE	BC|BC	0.038	1
COL16A1_a1b1 complex_CTRL	BC|BC	0.017	1
RSPO2_LGR6_CASE	BC|BC	0	1
RSPO2_LGR6_CTRL	BC|BC	0	1
ADGRL1_NRG1_CASE	BC|BC	0	1
ADGRL1_NRG1_CTRL	BC|BC	0	1
TNFSF14_TNFRSF14_CASE	BC|BC	0.412	1
TNFSF14_TNFRSF14_CTRL	BC|BC	0.382	1
MDK_LRP1_CASE	BC|BC	0.272	1
MDK_LRP1_CTRL	BC|BC	0.151	1
LAMP1_VSTM1_CASE	BC|BC	0	1
LAMP1_VSTM1_CTRL	BC|BC	0	1
COL9A3_a11b1 complex_CASE	BC|BC	0.137	1
COL9A3_a11b1 complex_CTRL	BC|BC	0.13	1
EPHB2_EFNB1_CASE	BC|BC	0	1
EPHB2_EFNB1_CTRL	BC|BC	0	1
SIRPA_CD47_CASE	BC|BC	0.588	1
SIRPA_CD47_CTRL	BC|BC	0.468	1
PPBP_CXCR2_CASE	BC|BC	0	1
PPBP_CXCR2_CTRL	BC|BC	0	1
IL13 receptor_IL4_CASE	BC|BC	0	1
IL13 receptor_IL4_CTRL	BC|BC	0	1
GRIN2A_IL16_CASE	BC|BC	0	1
GRIN2A_IL16_CTRL	BC|BC	0.273	1
NGF_NGFR_CASE	BC|BC	0	1
NGF_NGFR_CTRL	BC|BC	0	1
C5AR1_RPS19_CASE	BC|BC	19.774	1
C5AR1_RPS19_CTRL	BC|BC	19.377	1
PPBP_CXCR1_CASE	BC|BC	0	1
PPBP_CXCR1_CTRL	BC|BC	0	1
IL1B_ADRB2_CASE	BC|BC	0.124	1
IL1B_ADRB2_CTRL	BC|BC	0.153	1
BMR1A_ACR2A_BMP7_CASE	BC|BC	0	1
BMR1A_ACR2A_BMP7_CTRL	BC|BC	0	1
BMR1A_ACR2A_BMP6_CASE	BC|BC	0.032	1
BMR1A_ACR2A_BMP6_CTRL	BC|BC	0.039	1
BMR1A_ACR2A_BMP5_CASE	BC|BC	0.02	1
BMR1A_ACR2A_BMP5_CTRL	BC|BC	0	1
WNT7B_FZD10_CASE	BC|BC	0	1
WNT7B_FZD10_CTRL	BC|BC	0.003	1
CDH1_a2b1 complex_CASE	BC|BC	0.009	1
CDH1_a2b1 complex_CTRL	BC|BC	0	1
BMR1A_ACR2A_BMP2_CASE	BC|BC	0	1
BMR1A_ACR2A_BMP2_CTRL	BC|BC	0	1
IL1 receptor_IL1B_CASE	BC|BC	0.067	1
IL1 receptor_IL1B_CTRL	BC|BC	0	1
GPR42_CCL4L2_CASE	BC|BC	0	1
GPR42_CCL4L2_CTRL	BC|BC	0.12	1
HLA-E_KLRC2_CASE	BC|BC	3.883	1
HLA-E_KLRC2_CTRL	BC|BC	3.571	1
FGFR4_PTPRR_CASE	BC|BC	0	1
FGFR4_PTPRR_CTRL	BC|BC	0	1
F2_a2Bb3 complex_CASE	BC|BC	0	1
F2_a2Bb3 complex_CTRL	BC|BC	0	1
COL6A6_a10b1 complex_CASE	BC|BC	0.029	1
COL6A6_a10b1 complex_CTRL	BC|BC	0	1
SELP_SELPLG_CASE	BC|BC	0	1
SELP_SELPLG_CTRL	BC|BC	0	1
FGFR2_CD83_CASE	BC|BC	0	1
FGFR2_CD83_CTRL	BC|BC	0	1
SPP1_PTGER4_CASE	BC|BC	0.227	1
SPP1_PTGER4_CTRL	BC|BC	0.219	1
IL1 receptor_IL1A_CASE	BC|BC	0	1
IL1 receptor_IL1A_CTRL	BC|BC	0	1
FGF10_FGFR1_CASE	BC|BC	0	1
FGF10_FGFR1_CTRL	BC|BC	0	1
IL18 receptor_IL18_CASE	BC|BC	0.004	1
IL18 receptor_IL18_CTRL	BC|BC	0.019	1
ADM_MRGPRX2_CASE	BC|BC	0	1
ADM_MRGPRX2_CTRL	BC|BC	0	1
NRTN_RET receptor 2_CASE	BC|BC	0.004	1
NRTN_RET receptor 2_CTRL	BC|BC	0	1
LGALS9_COLEC12_CASE	BC|BC	0.194	1
LGALS9_COLEC12_CTRL	BC|BC	0.141	1
GNRH1_GNRHR_CASE	BC|BC	0	1
GNRH1_GNRHR_CTRL	BC|BC	0	1
CCL2_CCR10_CASE	BC|BC	0.104	1
CCL2_CCR10_CTRL	BC|BC	0.146	1
RSPO2_LGR4_CASE	BC|BC	0	1
RSPO2_LGR4_CTRL	BC|BC	0	1
EGFR_TGFA_CASE	BC|BC	0	1
EGFR_TGFA_CTRL	BC|BC	0.008	1
FPR3_HEBP1_CASE	BC|BC	0.075	1
FPR3_HEBP1_CTRL	BC|BC	0.068	1
IFNL2_Type III IFNR_CASE	BC|BC	0	1
IFNL2_Type III IFNR_CTRL	BC|BC	0	1
CCL2_ACKR1_CASE	BC|BC	0	1
CCL2_ACKR1_CTRL	BC|BC	0.082	1
ACE2_GHRL_CASE	BC|BC	0	1
ACE2_GHRL_CTRL	BC|BC	0	1
COL15A1_a10b1 complex_CASE	BC|BC	0.022	1
COL15A1_a10b1 complex_CTRL	BC|BC	0	1
CD70_GPRC5B_CASE	BC|BC	0.102	1
CD70_GPRC5B_CTRL	BC|BC	0.118	1
FGF1_FGFR3_CASE	BC|BC	0	1
FGF1_FGFR3_CTRL	BC|BC	0	1
CD44_SELE_CASE	BC|BC	0	1
CD44_SELE_CTRL	BC|BC	0	1
COL6A2_a2b1 complex_CASE	BC|BC	0.473	1
COL6A2_a2b1 complex_CTRL	BC|BC	0	1
CALCR_ADM_CASE	BC|BC	0	1
CALCR_ADM_CTRL	BC|BC	0	1
TNC_a8b1 complex_CASE	BC|BC	0.083	1
TNC_a8b1 complex_CTRL	BC|BC	0.101	1
COL6A2_a10b1 complex_CASE	BC|BC	0.476	1
COL6A2_a10b1 complex_CTRL	BC|BC	0	1
FLT4_PDGFC_CASE	BC|BC	0	1
FLT4_PDGFC_CTRL	BC|BC	0	1
COL18A1_a11b1 complex_CASE	BC|BC	0.087	1
COL18A1_a11b1 complex_CTRL	BC|BC	0.053	1
EPOR_KITLG_CASE	BC|BC	0.08	1
EPOR_KITLG_CTRL	BC|BC	0.045	1
CEACAM5_CD1D_CASE	BC|BC	0	1
CEACAM5_CD1D_CTRL	BC|BC	0	1
AVP_AVPR1A_CASE	BC|BC	0	1
AVP_AVPR1A_CTRL	BC|BC	0	1
AVP_AVPR1B_CASE	BC|BC	0	1
AVP_AVPR1B_CTRL	BC|BC	0	1
COL4A5_a10b1 complex_CASE	BC|BC	0	1
COL4A5_a10b1 complex_CTRL	BC|BC	0	1
BMPR1A_BMPR2_GDF5_CASE	BC|BC	0	1
BMPR1A_BMPR2_GDF5_CTRL	BC|BC	0	1
BMPR1A_BMPR2_GDF6_CASE	BC|BC	0	1
BMPR1A_BMPR2_GDF6_CTRL	BC|BC	0	1
BMPR1A_BMPR2_GDF7_CASE	BC|BC	0.036	1
BMPR1A_BMPR2_GDF7_CTRL	BC|BC	0.038	1
VIP_DPP4_CASE	BC|BC	0	1
VIP_DPP4_CTRL	BC|BC	0	1
VEGFD_KDR_CASE	BC|BC	0	1
VEGFD_KDR_CTRL	BC|BC	0	1
COL4A1_a1b1 complex_CASE	BC|BC	0.036	1
COL4A1_a1b1 complex_CTRL	BC|BC	0.016	1
DPP4_CXCL9_CASE	BC|BC	0.03	1
DPP4_CXCL9_CTRL	BC|BC	0.03	1
HLA-G_LILRB2_CASE	BC|BC	0.03	1
HLA-G_LILRB2_CTRL	BC|BC	0.029	1
BMR1B_AVR2B_BMP8A_CASE	BC|BC	0	1
BMR1B_AVR2B_BMP8A_CTRL	BC|BC	0	1
WNT2_FZD4_CASE	BC|BC	0.034	1
WNT2_FZD4_CTRL	BC|BC	0	1
TNFRSF17_TNFSF13B_CASE	BC|BC	0.507	1
TNFRSF17_TNFSF13B_CTRL	BC|BC	0.575	1
COL3A1_a2b1 complex_CASE	BC|BC	1.01	1
COL3A1_a2b1 complex_CTRL	BC|BC	0	1
ACVR_1B2A receptor_INHBB_CASE	BC|BC	0.064	1
ACVR_1B2A receptor_INHBB_CTRL	BC|BC	0	1
ACVR_1B2A receptor_INHBA_CASE	BC|BC	0	1
ACVR_1B2A receptor_INHBA_CTRL	BC|BC	0	1
IFNE_Type I IFNR_CASE	BC|BC	0	1
IFNE_Type I IFNR_CTRL	BC|BC	0	1
ACVR_1B2B receptor_GDF3_CASE	BC|BC	0	1
ACVR_1B2B receptor_GDF3_CTRL	BC|BC	0	1
BDNF_NTRK2_CASE	BC|BC	0	1
BDNF_NTRK2_CTRL	BC|BC	0	1
PTPRC_MRC1_CASE	BC|BC	1.833	1
PTPRC_MRC1_CTRL	BC|BC	1.51	1
CD8A_CEACAM5_CASE	BC|BC	0	1
CD8A_CEACAM5_CTRL	BC|BC	0	1
COL27A1_a10b1 complex_CASE	BC|BC	0.005	1
COL27A1_a10b1 complex_CTRL	BC|BC	0	1
WNT2_FZD1_CASE	BC|BC	0.014	1
WNT2_FZD1_CTRL	BC|BC	0	1
CCL25_ACKR4_CASE	BC|BC	0.033	1
CCL25_ACKR4_CTRL	BC|BC	0	1
FLT1 complex_VEGFB_CASE	BC|BC	0	1
FLT1 complex_VEGFB_CTRL	BC|BC	0	1
NRG1_ERBB4_CASE	BC|BC	0	1
NRG1_ERBB4_CTRL	BC|BC	0	1
EPHA2_EFNA4_CASE	BC|BC	0.029	1
EPHA2_EFNA4_CTRL	BC|BC	0	1
WNT2_FZD3_CASE	BC|BC	0.023	1
WNT2_FZD3_CTRL	BC|BC	0	1
NPPA_NPR3_CASE	BC|BC	0	1
NPPA_NPR3_CTRL	BC|BC	0	1
NPPA_NPR2_CASE	BC|BC	0	1
NPPA_NPR2_CTRL	BC|BC	0	1
NPPA_NPR1_CASE	BC|BC	0	1
NPPA_NPR1_CTRL	BC|BC	0	1
COL13A1_a11b1 complex_CASE	BC|BC	0	1
COL13A1_a11b1 complex_CTRL	BC|BC	0	1
NECTIN1_CADM3_CASE	BC|BC	0.014	1
NECTIN1_CADM3_CTRL	BC|BC	0	1
EREG_ERBB4_CASE	BC|BC	0	1
EREG_ERBB4_CTRL	BC|BC	0	1
COL6A5_a11b1 complex_CASE	BC|BC	0	1
COL6A5_a11b1 complex_CTRL	BC|BC	0	1
VTN_a2Bb3 complex_CASE	BC|BC	0	1
VTN_a2Bb3 complex_CTRL	BC|BC	0	1
NGFR_NTF3_CASE	BC|BC	0	1
NGFR_NTF3_CTRL	BC|BC	0	1
COL5A1_a10b1 complex_CASE	BC|BC	0.068	1
COL5A1_a10b1 complex_CTRL	BC|BC	0	1
BDNF_F11R_CASE	BC|BC	0	1
BDNF_F11R_CTRL	BC|BC	0	1
CEACAM1_CD209_CASE	BC|BC	0	1
CEACAM1_CD209_CTRL	BC|BC	0.023	1
NKG2D II receptor_ULBP1_CASE	BC|BC	0.004	1
NKG2D II receptor_ULBP1_CTRL	BC|BC	0	1
NKG2D II receptor_ULBP3_CASE	BC|BC	0	1
NKG2D II receptor_ULBP3_CTRL	BC|BC	0	1
WNT4_FZD8_CASE	BC|BC	0.017	1
WNT4_FZD8_CTRL	BC|BC	0	1
FGFR4_FGF9_CASE	BC|BC	0	1
FGFR4_FGF9_CTRL	BC|BC	0	1
CCL4_CCR5_CASE	BC|BC	2.147	1
CCL4_CCR5_CTRL	BC|BC	1.79	1
CNTF-1R_CNTF_CASE	BC|BC	0	1
CNTF-1R_CNTF_CTRL	BC|BC	0	1
ACKR2_CCL7_CASE	BC|BC	0	1
ACKR2_CCL7_CTRL	BC|BC	0	1
ACKR2_CCL4_CASE	BC|BC	2.149	1
ACKR2_CCL4_CTRL	BC|BC	1.793	1
CCL5_CCR4_CASE	BC|BC	0.709	1
CCL5_CCR4_CTRL	BC|BC	0	1
ACKR2_CCL2_CASE	BC|BC	0.043	1
ACKR2_CCL2_CTRL	BC|BC	0.084	1
ACKR2_CCL3_CASE	BC|BC	0.495	1
ACKR2_CCL3_CTRL	BC|BC	0.202	1
TNFRSF10C_TNFSF10_CASE	BC|BC	0.081	1
TNFRSF10C_TNFSF10_CTRL	BC|BC	0	1
VCAM1_a9b1 complex_CASE	BC|BC	0.007	1
VCAM1_a9b1 complex_CTRL	BC|BC	0.007	1
CCR3_CCL15_CASE	BC|BC	0	1
CCR3_CCL15_CTRL	BC|BC	0	1
ACVR_1C2B receptor_INHBB_CASE	BC|BC	0.054	1
ACVR_1C2B receptor_INHBB_CTRL	BC|BC	0	1
SCT_SCTR_CASE	BC|BC	0	1
SCT_SCTR_CTRL	BC|BC	0	1
ACKR2_CCL8_CASE	BC|BC	0	1
ACKR2_CCL8_CTRL	BC|BC	0.016	1
TNF_PTPRS_CASE	BC|BC	0.08	1
TNF_PTPRS_CTRL	BC|BC	0	1
COL14A1_a1b1 complex_CASE	BC|BC	0.058	1
COL14A1_a1b1 complex_CTRL	BC|BC	0.044	1
SELE_GLG1_CASE	BC|BC	0	1
SELE_GLG1_CTRL	BC|BC	0	1
COL12A1_a1b1 complex_CASE	BC|BC	0.102	1
COL12A1_a1b1 complex_CTRL	BC|BC	0.054	1
TNFRSF13C_TNFSF13B_CASE	BC|BC	1.639	1
TNFRSF13C_TNFSF13B_CTRL	BC|BC	0.99	1
IL20 receptor Type II_IL20_CASE	BC|BC	0	1
IL20 receptor Type II_IL20_CTRL	BC|BC	0	1
NCR3_BAG6_CASE	BC|BC	0.368	0.04
NCR3_BAG6_CTRL	BC|BC	0.185	1
VEGFA_KDR_CASE	BC|BC	0	1
VEGFA_KDR_CTRL	BC|BC	0	1
TNFRSF11B_TNFSF11_CASE	BC|BC	0	1
TNFRSF11B_TNFSF11_CTRL	BC|BC	0	1
TNFRSF11B_TNFSF10_CASE	BC|BC	0.077	1
TNFRSF11B_TNFSF10_CTRL	BC|BC	0.116	1
CGA_LHCGR_CASE	BC|BC	0	1
CGA_LHCGR_CTRL	BC|BC	0	1
COL6A6_a1b1 complex_CASE	BC|BC	0.035	1
COL6A6_a1b1 complex_CTRL	BC|BC	0	1
BMP2_SMO_CASE	BC|BC	0	1
BMP2_SMO_CTRL	BC|BC	0	1
FGF17_FGFR4_CASE	BC|BC	0	1
FGF17_FGFR4_CTRL	BC|BC	0	1
CCL21_CCR7_CASE	BC|BC	0	1
CCL21_CCR7_CTRL	BC|BC	0	1
ACKR2_CCL28_CASE	BC|BC	0.067	1
ACKR2_CCL28_CTRL	BC|BC	0.081	1
PDGFB_PDGFRA_CASE	BC|BC	0	1
PDGFB_PDGFRA_CTRL	BC|BC	0.053	1
FGF17_FGFR1_CASE	BC|BC	0	1
FGF17_FGFR1_CTRL	BC|BC	0	1
FGF17_FGFR2_CASE	BC|BC	0	1
FGF17_FGFR2_CTRL	BC|BC	0	1
FGF17_FGFR3_CASE	BC|BC	0	1
FGF17_FGFR3_CTRL	BC|BC	0	1
RLN2_RXFP1_CASE	BC|BC	0	1
RLN2_RXFP1_CTRL	BC|BC	0	1
TG_ASGR1_CASE	BC|BC	0	1
TG_ASGR1_CTRL	BC|BC	0.003	1
CXCR1_CXCL5_CASE	BC|BC	0	1
CXCR1_CXCL5_CTRL	BC|BC	0	1
LEP_LEPR_CASE	BC|BC	0	1
LEP_LEPR_CTRL	BC|BC	0.004	1
BMR1A_ACR2A_GDF5_CASE	BC|BC	0	1
BMR1A_ACR2A_GDF5_CTRL	BC|BC	0	1
TNFSF9_IL13RA2_CASE	BC|BC	0	1
TNFSF9_IL13RA2_CTRL	BC|BC	0	1
COL6A2_a11b1 complex_CASE	BC|BC	0.51	1
COL6A2_a11b1 complex_CTRL	BC|BC	0.357	1
CSF1_SLC7A1_CASE	BC|BC	0.075	1
CSF1_SLC7A1_CTRL	BC|BC	0.044	1
CCR4_CCL17_CASE	BC|BC	0	1
CCR4_CCL17_CTRL	BC|BC	0	1
COL4A5_a11b1 complex_CASE	BC|BC	0	1
COL4A5_a11b1 complex_CTRL	BC|BC	0	1
PLXNB2_SEMA4C_CASE	BC|BC	0.013	1
PLXNB2_SEMA4C_CTRL	BC|BC	0.023	1
PYY_NPY1R_CASE	BC|BC	0	1
PYY_NPY1R_CTRL	BC|BC	0	1
PLXNB2_SEMA4G_CASE	BC|BC	0.012	1
PLXNB2_SEMA4G_CTRL	BC|BC	0	1
PLXNB2_SEMA4D_CASE	BC|BC	0.151	1
PLXNB2_SEMA4D_CTRL	BC|BC	0.094	1
ACVR_1A2B receptor_BMP6_CASE	BC|BC	0.026	1
ACVR_1A2B receptor_BMP6_CTRL	BC|BC	0.033	1
PTHLH_PTH2R_CASE	BC|BC	0	1
PTHLH_PTH2R_CTRL	BC|BC	0	1
CD94:NKG2E_HLA-E_CASE	BC|BC	0	1
CD94:NKG2E_HLA-E_CTRL	BC|BC	0	1
VWF_aVb3 complex_CASE	BC|BC	0	1
VWF_aVb3 complex_CTRL	BC|BC	0	1
TBXA2R_GHRL_CASE	BC|BC	0.032	1
TBXA2R_GHRL_CTRL	BC|BC	0	1
COL13A1_a10b1 complex_CASE	BC|BC	0	1
COL13A1_a10b1 complex_CTRL	BC|BC	0	1
ADIPOQ_CD200R1_CASE	BC|BC	0	1
ADIPOQ_CD200R1_CTRL	BC|BC	0	1
NOTCH1_DLK1_CASE	BC|BC	0.061	1
NOTCH1_DLK1_CTRL	BC|BC	0	1
LEFTY2_TDGF1_CASE	BC|BC	0	1
LEFTY2_TDGF1_CTRL	BC|BC	0	1
CXCL13_ACKR4_CASE	BC|BC	0	1
CXCL13_ACKR4_CTRL	BC|BC	0.005	1
PF4_CXCR3_CASE	BC|BC	0	1
PF4_CXCR3_CTRL	BC|BC	0	1
CCL22_CCR4_CASE	BC|BC	0.014	1
CCL22_CCR4_CTRL	BC|BC	0	1
COL5A1_a11b1 complex_CASE	BC|BC	0.102	1
COL5A1_a11b1 complex_CTRL	BC|BC	0.026	1
ACVR1_BMPR2_BMP6_CASE	BC|BC	0.05	1
ACVR1_BMPR2_BMP6_CTRL	BC|BC	0.078	1
ACVR1_BMPR2_BMP5_CASE	BC|BC	0.038	1
ACVR1_BMPR2_BMP5_CTRL	BC|BC	0	1
ERBB3_NRG1_CASE	BC|BC	0	1
ERBB3_NRG1_CTRL	BC|BC	0	1
LGALS9_CD44_CASE	BC|BC	1.293	1
LGALS9_CD44_CTRL	BC|BC	1.016	1
LGALS9_CD47_CASE	BC|BC	0.7	0.689
LGALS9_CD47_CTRL	BC|BC	0.551	1
MADCAM1_a4b7 complex_CASE	BC|BC	0.233	1
MADCAM1_a4b7 complex_CTRL	BC|BC	0	1
COL2A1_a10b1 complex_CASE	BC|BC	0	1
COL2A1_a10b1 complex_CTRL	BC|BC	0	1
COL4A6_a1b1 complex_CASE	BC|BC	0.013	1
COL4A6_a1b1 complex_CTRL	BC|BC	0	1
TSLP_TSLPR_CASE	BC|BC	0	1
TSLP_TSLPR_CTRL	BC|BC	0	1
CCL24_CCR3_CASE	BC|BC	0	1
CCL24_CCR3_CTRL	BC|BC	0	1
CCL24_CCR2_CASE	BC|BC	0	1
CCL24_CCR2_CTRL	BC|BC	0	1
TNF_SEMA4C_CASE	BC|BC	0.064	1
TNF_SEMA4C_CTRL	BC|BC	0.051	1
FLT4_VEGFC_CASE	BC|BC	0.015	1
FLT4_VEGFC_CTRL	BC|BC	0	1
COL11A2_a2b1 complex_CASE	BC|BC	0.002	1
COL11A2_a2b1 complex_CTRL	BC|BC	0	1
COL1A1_a2b1 complex_CASE	BC|BC	1.119	1
COL1A1_a2b1 complex_CTRL	BC|BC	0	1
COPA_SORT1_CASE	BC|BC	0.326	1
COPA_SORT1_CTRL	BC|BC	0.196	1
NKG2D II receptor_MICB_CASE	BC|BC	0.023	1
NKG2D II receptor_MICB_CTRL	BC|BC	0	1
COL11A1_a2b1 complex_CASE	BC|BC	0	1
COL11A1_a2b1 complex_CTRL	BC|BC	0	1
COL7A1_a1b1 complex_CASE	BC|BC	0	1
COL7A1_a1b1 complex_CTRL	BC|BC	0.008	1
BMP8B_PLAUR_CASE	BC|BC	0.057	1
BMP8B_PLAUR_CTRL	BC|BC	0.093	1
ADORA2A_NAMPT_CASE	BC|BC	0	1
ADORA2A_NAMPT_CTRL	BC|BC	0	1
COL15A1_a2b1 complex_CASE	BC|BC	0.019	1
COL15A1_a2b1 complex_CTRL	BC|BC	0	1
CD72_SEMA4D_CASE	BC|BC	0.295	0.037
CD72_SEMA4D_CTRL	BC|BC	0.208	1
ICAM1_aXb2 complex_CASE	BC|BC	0.1	1
ICAM1_aXb2 complex_CTRL	BC|BC	0.147	1
BMPR1B_BMPR2_BMP2_CASE	BC|BC	0	1
BMPR1B_BMPR2_BMP2_CTRL	BC|BC	0	1
COL2A1_a11b1 complex_CASE	BC|BC	0	1
COL2A1_a11b1 complex_CTRL	BC|BC	0	1
ACVR_1A2B receptor_INHBB_CASE	BC|BC	0.065	1
ACVR_1A2B receptor_INHBB_CTRL	BC|BC	0	1
CCR2_CCL8_CASE	BC|BC	0	1
CCR2_CCL8_CTRL	BC|BC	0.101	1
WNT1_ROR2_CASE	BC|BC	0	1
WNT1_ROR2_CTRL	BC|BC	0	1
NPPB_DPP4_CASE	BC|BC	0	1
NPPB_DPP4_CTRL	BC|BC	0	1
INHBE_ACVR2B_CASE	BC|BC	0	1
INHBE_ACVR2B_CTRL	BC|BC	0	1
MLNR_GHRL_CASE	BC|BC	0	1
MLNR_GHRL_CTRL	BC|BC	0	1
KLRB1_CLEC2D_CASE	BC|BC	0.893	1
KLRB1_CLEC2D_CTRL	BC|BC	0.432	1
L1CAM_a5b1 complex_CASE	BC|BC	0.043	1
L1CAM_a5b1 complex_CTRL	BC|BC	0	1
CCR2_CCL7_CASE	BC|BC	0	1
CCR2_CCL7_CTRL	BC|BC	0	1
FN1_a4b7 complex_CASE	BC|BC	0.404	1
FN1_a4b7 complex_CTRL	BC|BC	0.387	1
LIFR_LIF_CASE	BC|BC	0.043	1
LIFR_LIF_CTRL	BC|BC	0.011	1
RSPO4_LGR6_CASE	BC|BC	0	1
RSPO4_LGR6_CTRL	BC|BC	0	1
IFNE_ADGRV1_CASE	BC|BC	0	1
IFNE_ADGRV1_CTRL	BC|BC	0	1
RSPO4_LGR4_CASE	BC|BC	0	1
RSPO4_LGR4_CTRL	BC|BC	0	1
IL13_TMEM219_CASE	BC|BC	0	1
IL13_TMEM219_CTRL	BC|BC	0	1
BMR1A_AVR2B_GDF7_CASE	BC|BC	0.03	1
BMR1A_AVR2B_GDF7_CTRL	BC|BC	0.032	1
BMR1A_AVR2B_GDF6_CASE	BC|BC	0	1
BMR1A_AVR2B_GDF6_CTRL	BC|BC	0	1
BMR1A_AVR2B_GDF5_CASE	BC|BC	0	1
BMR1A_AVR2B_GDF5_CTRL	BC|BC	0	1
FN1_a3b1 complex_CASE	BC|BC	0.19	1
FN1_a3b1 complex_CTRL	BC|BC	0.099	1
NCAM1_BDNF_CASE	BC|BC	0	1
NCAM1_BDNF_CTRL	BC|BC	0	1
NMU_NMUR2_CASE	BC|BC	0	1
NMU_NMUR2_CTRL	BC|BC	0	1
ADCYAP1_VIPR2_CASE	BC|BC	0	1
ADCYAP1_VIPR2_CTRL	BC|BC	0	1
OMD_aVb3 complex_CASE	BC|BC	0	1
OMD_aVb3 complex_CTRL	BC|BC	0	1
FGFR2_FGF9_CASE	BC|BC	0	1
FGFR2_FGF9_CTRL	BC|BC	0	1
FGFR2_FGF8_CASE	BC|BC	0	1
FGFR2_FGF8_CTRL	BC|BC	0	1
COL21A1_a10b1 complex_CASE	BC|BC	0	1
COL21A1_a10b1 complex_CTRL	BC|BC	0	1
IL2 receptor_I_IL2_CASE	BC|BC	0	1
IL2 receptor_I_IL2_CTRL	BC|BC	0	1
IL33 receptor_IL33_CASE	BC|BC	0	1
IL33 receptor_IL33_CTRL	BC|BC	0	1
SPP1_aVb3 complex_CASE	BC|BC	0	1
SPP1_aVb3 complex_CTRL	BC|BC	0	1
COL5A2_a11b1 complex_CASE	BC|BC	0.106	1
COL5A2_a11b1 complex_CTRL	BC|BC	0.052	1
ADCYAP1_VIPR1_CASE	BC|BC	0	1
ADCYAP1_VIPR1_CTRL	BC|BC	0	1
FGF1_aVb3 complex_CASE	BC|BC	0	1
FGF1_aVb3 complex_CTRL	BC|BC	0	1
TNF_RIPK1_CASE	BC|BC	0.126	1
TNF_RIPK1_CTRL	BC|BC	0.057	1
PECAM1_CD177_CASE	BC|BC	0	1
PECAM1_CD177_CTRL	BC|BC	0	1
CCL22_DPP4_CASE	BC|BC	0.029	1
CCL22_DPP4_CTRL	BC|BC	0	1
SEMA4A_PLXND1_CASE	BC|BC	0.11	1
SEMA4A_PLXND1_CTRL	BC|BC	0.104	1
KLRG2_TNFSF9_CASE	BC|BC	0	1
KLRG2_TNFSF9_CTRL	BC|BC	0	1
KLRG2_WNT5B_CASE	BC|BC	0	1
KLRG2_WNT5B_CTRL	BC|BC	0	1
ACVR_1A2B receptor_BMP7_CASE	BC|BC	0	1
ACVR_1A2B receptor_BMP7_CTRL	BC|BC	0	1
ICAM3_aDb2 complex_CASE	BC|BC	0	1
ICAM3_aDb2 complex_CTRL	BC|BC	0	1
LGALS9_MET_CASE	BC|BC	0	1
LGALS9_MET_CTRL	BC|BC	0.126	1
COL4A5_a2b1 complex_CASE	BC|BC	0	1
COL4A5_a2b1 complex_CTRL	BC|BC	0	1
TTR_AGER_CASE	BC|BC	0	1
TTR_AGER_CTRL	BC|BC	0	1
COL7A1_a10b1 complex_CASE	BC|BC	0	1
COL7A1_a10b1 complex_CTRL	BC|BC	0	1
KISS1_KISS1R_CASE	BC|BC	0	1
KISS1_KISS1R_CTRL	BC|BC	0	1
IFNK_Type I IFNR_CASE	BC|BC	0	1
IFNK_Type I IFNR_CTRL	BC|BC	0	1
FN1_a5b1 complex_CASE	BC|BC	0.203	1
FN1_a5b1 complex_CTRL	BC|BC	0	1
BMPR1B_BMPR2_BMP7_CASE	BC|BC	0	1
BMPR1B_BMPR2_BMP7_CTRL	BC|BC	0	1
CXCL2_CXCR2_CASE	BC|BC	0.054	1
CXCL2_CXCR2_CTRL	BC|BC	0	1
GPR25_RETN_CASE	BC|BC	0	1
GPR25_RETN_CTRL	BC|BC	0	1
CXCL2_CXCR1_CASE	BC|BC	0.052	1
CXCL2_CXCR1_CTRL	BC|BC	0	1
XCR1_XCL1_CASE	BC|BC	0.019	1
XCR1_XCL1_CTRL	BC|BC	0.052	1
BMPR1A_BMPR2_BMP6_CASE	BC|BC	0.032	1
BMPR1A_BMPR2_BMP6_CTRL	BC|BC	0.039	1
XCR1_XCL2_CASE	BC|BC	0.069	1
XCR1_XCL2_CTRL	BC|BC	0.061	1
FZD9_WNT2_CASE	BC|BC	0	1
FZD9_WNT2_CTRL	BC|BC	0	1
COL11A2_a1b1 complex_CASE	BC|BC	0.01	1
COL11A2_a1b1 complex_CTRL	BC|BC	0.007	1
COL11A1_a11b1 complex_CASE	BC|BC	0	1
COL11A1_a11b1 complex_CTRL	BC|BC	0	1
FZD9_WNT1_CASE	BC|BC	0	1
FZD9_WNT1_CTRL	BC|BC	0	1
CD47_SIRPG_CASE	BC|BC	0.554	1
CD47_SIRPG_CTRL	BC|BC	0.436	1
CALCA_CALCR_CASE	BC|BC	0	1
CALCA_CALCR_CTRL	BC|BC	0	1
VIP_AVPR1A_CASE	BC|BC	0	1
VIP_AVPR1A_CTRL	BC|BC	0	1
CADM3_NECTIN3_CASE	BC|BC	0.016	1
CADM3_NECTIN3_CTRL	BC|BC	0	1
FcRn complex_ALB_CASE	BC|BC	0	1
FcRn complex_ALB_CTRL	BC|BC	0	1
CD52_SIGLEC10_CASE	BC|BC	3.952	1
CD52_SIGLEC10_CTRL	BC|BC	4.231	1
FGFR2_XPR1_CASE	BC|BC	0	1
FGFR2_XPR1_CTRL	BC|BC	0	1
VEGFA_EPHB2_CASE	BC|BC	0	1
VEGFA_EPHB2_CTRL	BC|BC	0	1
PROK1_PROKR1_CASE	BC|BC	0	1
PROK1_PROKR1_CTRL	BC|BC	0	1
ACVR2A_INHBE_CASE	BC|BC	0	1
ACVR2A_INHBE_CTRL	BC|BC	0	1
TGFB3_TGFBR3_CASE	BC|BC	0.098	1
TGFB3_TGFBR3_CTRL	BC|BC	0.031	1
IL5 receptor_IL5_CASE	BC|BC	0	1
IL5 receptor_IL5_CTRL	BC|BC	0	1
CD74_COPA_CASE	BC|BC	16.575	0
CD74_COPA_CTRL	BC|BC	14.321	0
TNFSF14_LTBR_CASE	BC|BC	0.029	1
TNFSF14_LTBR_CTRL	BC|BC	0.026	1
SELP_CD34_CASE	BC|BC	0	1
SELP_CD34_CTRL	BC|BC	0	1
MDK_ALK_CASE	BC|BC	0.09	1
MDK_ALK_CTRL	BC|BC	0	1
EPO_EPHB4_CASE	BC|BC	0	1
EPO_EPHB4_CTRL	BC|BC	0	1
VEGFA_FLT1_CASE	BC|BC	0	1
VEGFA_FLT1_CTRL	BC|BC	0	1
CXADR_FAM3C_CASE	BC|BC	0.472	1
CXADR_FAM3C_CTRL	BC|BC	0	1
NKG2D II receptor_RAET1E_CASE	BC|BC	0	1
NKG2D II receptor_RAET1E_CTRL	BC|BC	0	1
EPHB1_EFNB1_CASE	BC|BC	0.018	1
EPHB1_EFNB1_CTRL	BC|BC	0.006	1
KIT_KITLG_CASE	BC|BC	0.018	1
KIT_KITLG_CTRL	BC|BC	0.021	1
BMPR1B_BMPR2_GDF5_CASE	BC|BC	0	1
BMPR1B_BMPR2_GDF5_CTRL	BC|BC	0	1
FLT1_VEGFB_CASE	BC|BC	0	1
FLT1_VEGFB_CTRL	BC|BC	0	1
TNFSF9_TNFRSF9_CASE	BC|BC	0.142	1
TNFSF9_TNFRSF9_CTRL	BC|BC	0	1
WNT7A_LDLR_CASE	BC|BC	0	1
WNT7A_LDLR_CTRL	BC|BC	0	1
XCL1_ADGRV1_CASE	BC|BC	0.018	1
XCL1_ADGRV1_CTRL	BC|BC	0	1
C3_C3AR1_CASE	BC|BC	0.456	1
C3_C3AR1_CTRL	BC|BC	0.183	1
EFNA3_EPHA7_CASE	BC|BC	0	1
EFNA3_EPHA7_CTRL	BC|BC	0	1
COL4A6_a10b1 complex_CASE	BC|BC	0.007	1
COL4A6_a10b1 complex_CTRL	BC|BC	0	1
COL18A1_a2b1 complex_CASE	BC|BC	0.05	1
COL18A1_a2b1 complex_CTRL	BC|BC	0	1
COL26A1_a10b1 complex_CASE	BC|BC	0	1
COL26A1_a10b1 complex_CTRL	BC|BC	0	1
CD226_NECTIN2_CASE	BC|BC	0.03	1
CD226_NECTIN2_CTRL	BC|BC	0.034	1
ACVR_1B2B receptor_INHBA_CASE	BC|BC	0	1
ACVR_1B2B receptor_INHBA_CTRL	BC|BC	0	1
TNC_aVb3 complex_CASE	BC|BC	0	1
TNC_aVb3 complex_CTRL	BC|BC	0	1
COL4A1_a10b1 complex_CASE	BC|BC	0.03	1
COL4A1_a10b1 complex_CTRL	BC|BC	0	1
EPO_EFNB2_CASE	BC|BC	0	1
EPO_EFNB2_CTRL	BC|BC	0	1
FN1_a2Bb3 complex_CASE	BC|BC	0	1
FN1_a2Bb3 complex_CTRL	BC|BC	0	1
ACVR_1A2A receptor_BMP5_CASE	BC|BC	0.038	1
ACVR_1A2A receptor_BMP5_CTRL	BC|BC	0	1
TNFRSF1A_GRN_CASE	BC|BC	0.347	1
TNFRSF1A_GRN_CTRL	BC|BC	0.352	1
ACVR_1A2A receptor_BMP7_CASE	BC|BC	0	1
ACVR_1A2A receptor_BMP7_CTRL	BC|BC	0	1
ACVR_1A2A receptor_BMP6_CASE	BC|BC	0.05	1
ACVR_1A2A receptor_BMP6_CTRL	BC|BC	0.03	1
WNT5A_EPHA7_CASE	BC|BC	0	1
WNT5A_EPHA7_CTRL	BC|BC	0	1
GHSR_LEAP2_CASE	BC|BC	0	1
GHSR_LEAP2_CTRL	BC|BC	0	1
NRP1_PGF_CASE	BC|BC	0.024	1
NRP1_PGF_CTRL	BC|BC	0.018	1
TNFSF18_TNFRSF18_CASE	BC|BC	0	1
TNFSF18_TNFRSF18_CTRL	BC|BC	0	1
ACVR1_BMPR2_BMP8A_CASE	BC|BC	0.04	1
ACVR1_BMPR2_BMP8A_CTRL	BC|BC	0.052	1
ASGR2_ADIPOQ_CASE	BC|BC	0	1
ASGR2_ADIPOQ_CTRL	BC|BC	0	1
CXCL5_ACKR1_CASE	BC|BC	0	1
CXCL5_ACKR1_CTRL	BC|BC	0.017	1
HLA-F_LILRB2_CASE	BC|BC	0.959	1
HLA-F_LILRB2_CTRL	BC|BC	0.691	1
LAMC1_a2b1 complex_CASE	BC|BC	0.163	1
LAMC1_a2b1 complex_CTRL	BC|BC	0	1
GRIN2D_IL16_CASE	BC|BC	0.39	1
GRIN2D_IL16_CTRL	BC|BC	0.273	1
HLA-F_LILRB1_CASE	BC|BC	1.024	0.505
HLA-F_LILRB1_CTRL	BC|BC	0.743	0.582
FN1_aVb1 complex_CASE	BC|BC	0.213	1
FN1_aVb1 complex_CTRL	BC|BC	0.103	1
ACVR_1B2A receptor_MSTN_CASE	BC|BC	0	1
ACVR_1B2A receptor_MSTN_CTRL	BC|BC	0	1
NCAM1_GDNF_CASE	BC|BC	0	1
NCAM1_GDNF_CTRL	BC|BC	0	1
FN1_a11b1 complex_CASE	BC|BC	0.217	1
FN1_a11b1 complex_CTRL	BC|BC	0.098	1
SEMA3E_PLXND1_CASE	BC|BC	0.021	1
SEMA3E_PLXND1_CTRL	BC|BC	0	1
BMR1B_AVR2A_BMP7_CASE	BC|BC	0	1
BMR1B_AVR2A_BMP7_CTRL	BC|BC	0	1
BMR1B_AVR2A_BMP6_CASE	BC|BC	0	1
BMR1B_AVR2A_BMP6_CTRL	BC|BC	0	1
COL15A1_a11b1 complex_CASE	BC|BC	0.056	1
COL15A1_a11b1 complex_CTRL	BC|BC	0.023	1
BMR1B_AVR2A_BMP4_CASE	BC|BC	0	1
BMR1B_AVR2A_BMP4_CTRL	BC|BC	0	1
CXCL8_CXCR1_CASE	BC|BC	0.092	1
CXCL8_CXCR1_CTRL	BC|BC	0	1
CXCL8_CXCR2_CASE	BC|BC	0.094	1
CXCL8_CXCR2_CTRL	BC|BC	0	1
EGF_NRG1_CASE	BC|BC	0	1
EGF_NRG1_CTRL	BC|BC	0	1
APLNR_APLN_CASE	BC|BC	0	1
APLNR_APLN_CTRL	BC|BC	0	1
FN1_a4b1 complex_CASE	BC|BC	0.437	1
FN1_a4b1 complex_CTRL	BC|BC	0.329	1
CADM3_EPB41L1_CASE	BC|BC	0.011	1
CADM3_EPB41L1_CTRL	BC|BC	0	1
COL21A1_a2b1 complex_CASE	BC|BC	0	1
COL21A1_a2b1 complex_CTRL	BC|BC	0	1
CSF1R_CSF3_CASE	BC|BC	0	1
CSF1R_CSF3_CTRL	BC|BC	0	1
PRL_PRLR_CASE	BC|BC	0	1
PRL_PRLR_CTRL	BC|BC	0	1
GDNF_RET receptor 1_CASE	BC|BC	0	1
GDNF_RET receptor 1_CTRL	BC|BC	0	1
ADIPOQ_CLEC2D_CASE	BC|BC	0	1
ADIPOQ_CLEC2D_CTRL	BC|BC	0	1
WNT4_SMO_CASE	BC|BC	0.011	1
WNT4_SMO_CTRL	BC|BC	0.009	1
F11R_aLb2 complex_CASE	BC|BC	0.158	1
F11R_aLb2 complex_CTRL	BC|BC	0.063	1
COL4A4_a10b1 complex_CASE	BC|BC	0.086	1
COL4A4_a10b1 complex_CTRL	BC|BC	0	1
CXCL11_DPP4_CASE	BC|BC	0	1
CXCL11_DPP4_CTRL	BC|BC	0	1
PVR_CD96_CASE	BC|BC	0.057	1
PVR_CD96_CTRL	BC|BC	0	1
TGFB3_TGFbeta receptor1_CASE	BC|BC	0.059	1
TGFB3_TGFbeta receptor1_CTRL	BC|BC	0.07	1
CCL5_ACKR4_CASE	BC|BC	0.722	1
CCL5_ACKR4_CTRL	BC|BC	0.9	1
CDH1_KLRG1_CASE	BC|BC	0.043	1
CDH1_KLRG1_CTRL	BC|BC	0.06	1
TGFB3_TGFbeta receptor2_CASE	BC|BC	0.044	1
TGFB3_TGFbeta receptor2_CTRL	BC|BC	0.061	1
CCL5_ACKR1_CASE	BC|BC	0	1
CCL5_ACKR1_CTRL	BC|BC	0.901	1
AVP_OXTR_CASE	BC|BC	0	1
AVP_OXTR_CTRL	BC|BC	0	1
TNFSF9_ADGRG5_CASE	BC|BC	0.192	0.351
TNFSF9_ADGRG5_CTRL	BC|BC	0.31	0
CD47_SIRB1 complex_CASE	BC|BC	0.554	1
CD47_SIRB1 complex_CTRL	BC|BC	0	1
LRP1_ERFE_CASE	BC|BC	0.184	1
LRP1_ERFE_CTRL	BC|BC	0	1
RYK_WNT3A_CASE	BC|BC	0	1
RYK_WNT3A_CTRL	BC|BC	0	1
JAM2_a4b1 complex_CASE	BC|BC	0.259	1
JAM2_a4b1 complex_CTRL	BC|BC	0.25	1
IFNA5_Type I IFNR_CASE	BC|BC	0	1
IFNA5_Type I IFNR_CTRL	BC|BC	0	1
COL19A1_a10b1 complex_CASE	BC|BC	0.117	1
COL19A1_a10b1 complex_CTRL	BC|BC	0	1
PDCD1_CD274_CASE	BC|BC	0.022	1
PDCD1_CD274_CTRL	BC|BC	0.024	1
LGR5_RSPO4_CASE	BC|BC	0	1
LGR5_RSPO4_CTRL	BC|BC	0	1
ICAM2_aLb2 complex_CASE	BC|BC	0.332	1
ICAM2_aLb2 complex_CTRL	BC|BC	0.276	0.733
LGR5_RSPO1_CASE	BC|BC	0	1
LGR5_RSPO1_CTRL	BC|BC	0	1
EGFR_MIF_CASE	BC|BC	0.482	1
EGFR_MIF_CTRL	BC|BC	0.427	1
LGR5_RSPO3_CASE	BC|BC	0	1
LGR5_RSPO3_CTRL	BC|BC	0	1
LGR5_RSPO2_CASE	BC|BC	0	1
LGR5_RSPO2_CTRL	BC|BC	0	1
COL8A2_a1b1 complex_CASE	BC|BC	0.01	1
COL8A2_a1b1 complex_CTRL	BC|BC	0.007	1
CXCL3_CXCR2_CASE	BC|BC	0.015	1
CXCL3_CXCR2_CTRL	BC|BC	0	1
CXCL3_CXCR1_CASE	BC|BC	0.013	1
CXCL3_CXCR1_CTRL	BC|BC	0	1
EPHB2_EFNA5_CASE	BC|BC	0	1
EPHB2_EFNA5_CTRL	BC|BC	0	1
LAIR1_LILRB4_CASE	BC|BC	0.094	1
LAIR1_LILRB4_CTRL	BC|BC	0.054	1
COL6A3_a11b1 complex_CASE	BC|BC	0.466	1
COL6A3_a11b1 complex_CTRL	BC|BC	0.221	1
COL6A1_a1b1 complex_CASE	BC|BC	0.431	1
COL6A1_a1b1 complex_CTRL	BC|BC	0.216	1
CSF2_CSF1R_CASE	BC|BC	0.008	1
CSF2_CSF1R_CTRL	BC|BC	0.022	1
ADIPOQ_GPR152_CASE	BC|BC	0	1
ADIPOQ_GPR152_CTRL	BC|BC	0	1
CCL21_ACKR4_CASE	BC|BC	0	1
CCL21_ACKR4_CTRL	BC|BC	0	1
CCR2_CCL26_CASE	BC|BC	0	1
CCR2_CCL26_CTRL	BC|BC	0	1
CD46_JAG1_CASE	BC|BC	0.307	1
CD46_JAG1_CTRL	BC|BC	0.288	1
NOTCH2_JAG2_CASE	BC|BC	0.152	1
NOTCH2_JAG2_CTRL	BC|BC	0.116	1
IL15_IL15RA_CASE	BC|BC	0.062	1
IL15_IL15RA_CTRL	BC|BC	0.033	1
LHB_LHCGR_CASE	BC|BC	0	1
LHB_LHCGR_CTRL	BC|BC	0	1
HLA-G_LILRB1_CASE	BC|BC	0.095	1
HLA-G_LILRB1_CTRL	BC|BC	0.082	1
COL22A1_a1b1 complex_CASE	BC|BC	0	1
COL22A1_a1b1 complex_CTRL	BC|BC	0	1
CD44_FGFR2_CASE	BC|BC	0	1
CD44_FGFR2_CTRL	BC|BC	0	1
COL4A2_a11b1 complex_CASE	BC|BC	0.059	1
COL4A2_a11b1 complex_CTRL	BC|BC	0.015	1
COL6A3_a2b1 complex_CASE	BC|BC	0.429	1
COL6A3_a2b1 complex_CTRL	BC|BC	0	1
DSC1_DSG2_CASE	BC|BC	0	1
DSC1_DSG2_CTRL	BC|BC	0	1
ACVR_1A2A receptor_INHBB_CASE	BC|BC	0.089	1
ACVR_1A2A receptor_INHBB_CTRL	BC|BC	0	1
COL28A1_a10b1 complex_CASE	BC|BC	0	1
COL28A1_a10b1 complex_CTRL	BC|BC	0	1
ACVR_1A2A receptor_INHBA_CASE	BC|BC	0	1
ACVR_1A2A receptor_INHBA_CTRL	BC|BC	0	1
TGFB2_TGFbeta receptor2_CASE	BC|BC	0	1
TGFB2_TGFbeta receptor2_CTRL	BC|BC	0.061	1
LILRA4_BST2_CASE	BC|BC	0	1
LILRA4_BST2_CTRL	BC|BC	0.53	1
CCL3L1_CCR1_CASE	BC|BC	0.101	1
CCL3L1_CCR1_CTRL	BC|BC	0.083	1
CCL4_CNR2_CASE	BC|BC	2.231	1
CCL4_CNR2_CTRL	BC|BC	1.877	1
CCL3L1_CCR3_CASE	BC|BC	0.102	1
CCL3L1_CCR3_CTRL	BC|BC	0	1
COL8A1_a11b1 complex_CASE	BC|BC	0.045	1
COL8A1_a11b1 complex_CTRL	BC|BC	0	1
ICAM1_SPN_CASE	BC|BC	0.141	1
ICAM1_SPN_CTRL	BC|BC	0.17	1
MIF_TNFRSF14_CASE	BC|BC	0.836	0.14
MIF_TNFRSF14_CTRL	BC|BC	0.788	0.168
PVR_CD226_CASE	BC|BC	0.034	1
PVR_CD226_CTRL	BC|BC	0	1
ICOSLG_ICOS_CASE	BC|BC	0.154	1
ICOSLG_ICOS_CTRL	BC|BC	0.132	1
CD44_HBEGF_CASE	BC|BC	1.154	1
CD44_HBEGF_CTRL	BC|BC	0.946	1
NRP2_VEGFA_CASE	BC|BC	0	1
NRP2_VEGFA_CTRL	BC|BC	0.074	1
PDGFB_PDGFR complex_CASE	BC|BC	0	1
PDGFB_PDGFR complex_CTRL	BC|BC	0.056	1
NKG2D II receptor_MICA_CASE	BC|BC	0.028	1
NKG2D II receptor_MICA_CTRL	BC|BC	0	1
COL2A1_a1b1 complex_CASE	BC|BC	0	1
COL2A1_a1b1 complex_CTRL	BC|BC	0	1
WNT5A_ANTXR1_CASE	BC|BC	0	1
WNT5A_ANTXR1_CTRL	BC|BC	0.023	1
MDK_SORL1_CASE	BC|BC	0.274	1
MDK_SORL1_CTRL	BC|BC	0.13	1
CX3CR1_CX3CL1_CASE	BC|BC	0	1
CX3CR1_CX3CL1_CTRL	BC|BC	0	1
ACVR_1B2A receptor_BMP3_CASE	BC|BC	0	1
ACVR_1B2A receptor_BMP3_CTRL	BC|BC	0	1
EFNA4_EPHA7_CASE	BC|BC	0	1
EFNA4_EPHA7_CTRL	BC|BC	0	1
FCER2_aMb2 complex_CASE	BC|BC	0.478	1
FCER2_aMb2 complex_CTRL	BC|BC	0.323	0
PTGIR_GHRL_CASE	BC|BC	0.055	1
PTGIR_GHRL_CTRL	BC|BC	0	1
CD6_ALCAM_CASE	BC|BC	0.148	1
CD6_ALCAM_CTRL	BC|BC	0.109	1
VCAM1_a4b1 complex_CASE	BC|BC	0.261	1
VCAM1_a4b1 complex_CTRL	BC|BC	0.24	1
COL11A2_a10b1 complex_CASE	BC|BC	0.005	1
COL11A2_a10b1 complex_CTRL	BC|BC	0	1
ACVR_1B2B receptor_MSTN_CASE	BC|BC	0	1
ACVR_1B2B receptor_MSTN_CTRL	BC|BC	0	1
EFNA4_EPHA5_CASE	BC|BC	0	1
EFNA4_EPHA5_CTRL	BC|BC	0	1
CCL3L1_DPP4_CASE	BC|BC	0.128	1
CCL3L1_DPP4_CTRL	BC|BC	0.092	1
TGFB1_TGFbeta receptor2_CASE	BC|BC	0.619	1
TGFB1_TGFbeta receptor2_CTRL	BC|BC	0.486	1
TNFRSF10A_TNFSF10_CASE	BC|BC	0.123	1
TNFRSF10A_TNFSF10_CTRL	BC|BC	0.147	1
COL8A1_a10b1 complex_CASE	BC|BC	0.01	1
COL8A1_a10b1 complex_CTRL	BC|BC	0	1
COL19A1_a1b1 complex_CASE	BC|BC	0.123	1
COL19A1_a1b1 complex_CTRL	BC|BC	0.061	1
SPP1_CCR8_CASE	BC|BC	0	1
SPP1_CCR8_CTRL	BC|BC	0	1
COL4A4_a11b1 complex_CASE	BC|BC	0.121	1
COL4A4_a11b1 complex_CTRL	BC|BC	0.049	1
VTN_aVb1 complex_CASE	BC|BC	0	1
VTN_aVb1 complex_CTRL	BC|BC	0	1
FFAR2_TNF_CASE	BC|BC	0	1
FFAR2_TNF_CTRL	BC|BC	0	1
GRN_SORT1_CASE	BC|BC	0.315	1
GRN_SORT1_CTRL	BC|BC	0.33	1
TNF_FAS_CASE	BC|BC	0.133	1
TNF_FAS_CTRL	BC|BC	0.113	1
EPHB2_EFNB2_CASE	BC|BC	0	1
EPHB2_EFNB2_CTRL	BC|BC	0	1
COL1A2_a11b1 complex_CASE	BC|BC	1.507	1
COL1A2_a11b1 complex_CTRL	BC|BC	0.507	1
WNT7B_FZD1_CASE	BC|BC	0	1
WNT7B_FZD1_CTRL	BC|BC	0.015	1
EPHB2_EFNB3_CASE	BC|BC	0	1
EPHB2_EFNB3_CTRL	BC|BC	0	1
INHA_TGFBR3_CASE	BC|BC	0	1
INHA_TGFBR3_CTRL	BC|BC	0	1
WNT7B_FZD4_CASE	BC|BC	0	1
WNT7B_FZD4_CTRL	BC|BC	0.005	1
GUCY2C_GUCA2B_CASE	BC|BC	0	1
GUCY2C_GUCA2B_CTRL	BC|BC	0	1
JAG1_NOTCH2_CASE	BC|BC	0.186	1
JAG1_NOTCH2_CTRL	BC|BC	0.142	1
EPHA1_EFNA4_CASE	BC|BC	0	1
EPHA1_EFNA4_CTRL	BC|BC	0	1
IL3 receptor_IL3_CASE	BC|BC	0	1
IL3 receptor_IL3_CTRL	BC|BC	0	1
THBS1_a2Bb3 complex_CASE	BC|BC	0	1
THBS1_a2Bb3 complex_CTRL	BC|BC	0	1
EPHA1_EFNA3_CASE	BC|BC	0	1
EPHA1_EFNA3_CTRL	BC|BC	0	1
EPHA1_EFNA5_CASE	BC|BC	0	1
EPHA1_EFNA5_CTRL	BC|BC	0	1
FGF18_FGFR4_CASE	BC|BC	0	1
FGF18_FGFR4_CTRL	BC|BC	0	1
FGF18_FGFR3_CASE	BC|BC	0	1
FGF18_FGFR3_CTRL	BC|BC	0	1
FGF18_FGFR2_CASE	BC|BC	0	1
FGF18_FGFR2_CTRL	BC|BC	0	1
FGF18_FGFR1_CASE	BC|BC	0	1
FGF18_FGFR1_CTRL	BC|BC	0.028	1
KLRG2_WNT11_CASE	BC|BC	0	1
KLRG2_WNT11_CTRL	BC|BC	0	1
LTBR_LTB_CASE	BC|BC	3.842	1
LTBR_LTB_CTRL	BC|BC	3.87	1
CSF3_CSF3R_CASE	BC|BC	0	1
CSF3_CSF3R_CTRL	BC|BC	0	1
BMPR1A_BMPR2_BMP2_CASE	BC|BC	0	1
BMPR1A_BMPR2_BMP2_CTRL	BC|BC	0	1
FGF7_FGFR4_CASE	BC|BC	0	1
FGF7_FGFR4_CTRL	BC|BC	0	1
JAM2_JAM3_CASE	BC|BC	0.038	1
JAM2_JAM3_CTRL	BC|BC	0.036	1
CADM1_NECTIN3_CASE	BC|BC	0.064	1
CADM1_NECTIN3_CTRL	BC|BC	0.064	1
ACVR_1B2B receptor_GDF10_CASE	BC|BC	0.045	1
ACVR_1B2B receptor_GDF10_CTRL	BC|BC	0.031	1
FGF7_FGFR2_CASE	BC|BC	0	1
FGF7_FGFR2_CTRL	BC|BC	0	1
FGF7_FGFR3_CASE	BC|BC	0	1
FGF7_FGFR3_CTRL	BC|BC	0	1
COL26A1_a1b1 complex_CASE	BC|BC	0	1
COL26A1_a1b1 complex_CTRL	BC|BC	0	1
ERBB4_NRG4_CASE	BC|BC	0	1
ERBB4_NRG4_CTRL	BC|BC	0	1
NRG2_ERBB3_CASE	BC|BC	0	1
NRG2_ERBB3_CTRL	BC|BC	0.019	1
PYY_DPP4_CASE	BC|BC	0	1
PYY_DPP4_CTRL	BC|BC	0	1
CD94:NKG2C_HLA-E_CASE	BC|BC	3.883	1
CD94:NKG2C_HLA-E_CTRL	BC|BC	3.571	1
FCGR2A_CXCL9_CASE	BC|BC	0.06	1
FCGR2A_CXCL9_CTRL	BC|BC	0.054	1
NECTIN1_NECTIN3_CASE	BC|BC	0.018	1
NECTIN1_NECTIN3_CTRL	BC|BC	0.046	1
EGFR_EPGN_CASE	BC|BC	0	1
EGFR_EPGN_CTRL	BC|BC	0	1
FGF1_TGFBR3_CASE	BC|BC	0	1
FGF1_TGFBR3_CTRL	BC|BC	0	1
NECTIN1_NECTIN4_CASE	BC|BC	0	1
NECTIN1_NECTIN4_CTRL	BC|BC	0	1
CORT_MRGPRX2_CASE	BC|BC	0	1
CORT_MRGPRX2_CTRL	BC|BC	0	1
VEGFD_FLT4_CASE	BC|BC	0.047	1
VEGFD_FLT4_CTRL	BC|BC	0	1
GDF11_TGFR_AVR2A_CASE	BC|BC	0.078	1
GDF11_TGFR_AVR2A_CTRL	BC|BC	0.039	1
DPP4_CCL11_CASE	BC|BC	0	1
DPP4_CCL11_CTRL	BC|BC	0	1
BMR1A_ACR2A_BMP4_CASE	BC|BC	0.028	1
BMR1A_ACR2A_BMP4_CTRL	BC|BC	0.013	1
IGF1_a6b4 complex_CASE	BC|BC	0.176	1
IGF1_a6b4 complex_CTRL	BC|BC	0.145	1
TEK_ANGPT4_CASE	BC|BC	0	1
TEK_ANGPT4_CTRL	BC|BC	0	1
TNFRSF10B_TNFSF10_CASE	BC|BC	0.131	1
TNFRSF10B_TNFSF10_CTRL	BC|BC	0.171	1
NRG1_a6b4 complex_CASE	BC|BC	0	1
NRG1_a6b4 complex_CTRL	BC|BC	0	1
COL24A1_a10b1 complex_CASE	BC|BC	0.006	1
COL24A1_a10b1 complex_CTRL	BC|BC	0	1
TIMP1_FGFR2_CASE	BC|BC	0	1
TIMP1_FGFR2_CTRL	BC|BC	0	1
SELP_CD24_CASE	BC|BC	0	1
SELP_CD24_CTRL	BC|BC	0	1
FZD7_WNT3_CASE	BC|BC	0.015	1
FZD7_WNT3_CTRL	BC|BC	0	1
PLAUR_aVb3 complex_CASE	BC|BC	0	1
PLAUR_aVb3 complex_CTRL	BC|BC	0	1
IGFL2_IGFLR1_CASE	BC|BC	0	1
IGFL2_IGFLR1_CTRL	BC|BC	0	1
MIS receptor 1_AMH_CASE	BC|BC	0	1
MIS receptor 1_AMH_CTRL	BC|BC	0	1
CXCL8_ACKR1_CASE	BC|BC	0	1
CXCL8_ACKR1_CTRL	BC|BC	0.184	1
TEK_ANGPT1_CASE	BC|BC	0	1
TEK_ANGPT1_CTRL	BC|BC	0	1
CCL16_HRH4_CASE	BC|BC	0	1
CCL16_HRH4_CTRL	BC|BC	0	1
FGF2_CD44_CASE	BC|BC	1.171	1
FGF2_CD44_CTRL	BC|BC	0.909	1
PDGFB_ADGRV1_CASE	BC|BC	0	1
PDGFB_ADGRV1_CTRL	BC|BC	0	1
C3_aMb2 complex_CASE	BC|BC	0.509	1
C3_aMb2 complex_CTRL	BC|BC	0.274	1
IL37 receptor_IL37_CASE	BC|BC	0	1
IL37 receptor_IL37_CTRL	BC|BC	0	1
CCL11_CCR3_CASE	BC|BC	0	1
CCL11_CCR3_CTRL	BC|BC	0	1
SPP1_CD44_CASE	BC|BC	1.145	1
SPP1_CD44_CTRL	BC|BC	0.933	1
CCL3_CCR5_CASE	BC|BC	0.493	1
CCL3_CCR5_CTRL	BC|BC	0.198	1
COL11A2_a11b1 complex_CASE	BC|BC	0.039	1
COL11A2_a11b1 complex_CTRL	BC|BC	0.004	1
PDGFRB_PDGFD_CASE	BC|BC	0.156	1
PDGFRB_PDGFD_CTRL	BC|BC	0.075	1
CCL3_CCR1_CASE	BC|BC	0.487	1
CCL3_CCR1_CTRL	BC|BC	0.201	1
CCL3_CCR3_CASE	BC|BC	0.488	1
CCL3_CCR3_CTRL	BC|BC	0	1
L1CAM_aVb3 complex_CASE	BC|BC	0	1
L1CAM_aVb3 complex_CTRL	BC|BC	0	1
COL6A6_a11b1 complex_CASE	BC|BC	0.063	1
COL6A6_a11b1 complex_CTRL	BC|BC	0	1
CXCL1_ACKR1_CASE	BC|BC	0	1
CXCL1_ACKR1_CTRL	BC|BC	0.019	1
EFNA5_EPHA7_CASE	BC|BC	0	1
EFNA5_EPHA7_CTRL	BC|BC	0	1
KLRF2_CLEC2A_CASE	BC|BC	0	1
KLRF2_CLEC2A_CTRL	BC|BC	0	1
EFNA5_EPHA5_CASE	BC|BC	0	1
EFNA5_EPHA5_CTRL	BC|BC	0	1
EFNA5_EPHA4_CASE	BC|BC	0.039	1
EFNA5_EPHA4_CTRL	BC|BC	0.029	1
IL10 receptor_IL10_CASE	BC|BC	0.029	1
IL10 receptor_IL10_CTRL	BC|BC	0.032	1
CNTF-1R_CLCF1_CASE	BC|BC	0.058	1
CNTF-1R_CLCF1_CTRL	BC|BC	0.01	1
BMR1A_ACR2A_BMP8A_CASE	BC|BC	0.022	1
BMR1A_ACR2A_BMP8A_CTRL	BC|BC	0.012	1
THY1_aVb3 complex_CASE	BC|BC	0	1
THY1_aVb3 complex_CTRL	BC|BC	0	1
NTSR1_NTS_CASE	BC|BC	0	1
NTSR1_NTS_CTRL	BC|BC	0	1
LGALS9_DAG1_CASE	BC|BC	0.173	1
LGALS9_DAG1_CTRL	BC|BC	0.151	1
COL9A2_a10b1 complex_CASE	BC|BC	0.044	1
COL9A2_a10b1 complex_CTRL	BC|BC	0	1
TTR_NGFR_CASE	BC|BC	0	1
TTR_NGFR_CTRL	BC|BC	0	1
FBN1_a5b1 complex_CASE	BC|BC	0.542	1
FBN1_a5b1 complex_CTRL	BC|BC	0	1
PGRMC2_CCL4L2_CASE	BC|BC	0.484	1
PGRMC2_CCL4L2_CTRL	BC|BC	0.222	1
CD40_INSL3_CASE	BC|BC	0.386	1
CD40_INSL3_CTRL	BC|BC	0	1
CLEC2B_KLRF1_CASE	BC|BC	0.38	1
CLEC2B_KLRF1_CTRL	BC|BC	0.273	1
GRN_CLEC4M_CASE	BC|BC	0	1
GRN_CLEC4M_CTRL	BC|BC	0	1
FGF2_FGFR4_CASE	BC|BC	0	1
FGF2_FGFR4_CTRL	BC|BC	0	1
BMR1A_AVR2B_BMP5_CASE	BC|BC	0.014	1
BMR1A_AVR2B_BMP5_CTRL	BC|BC	0	1
BMR1A_AVR2B_BMP4_CASE	BC|BC	0.022	1
BMR1A_AVR2B_BMP4_CTRL	BC|BC	0.007	1
FGF2_FGFR1_CASE	BC|BC	0.119	1
FGF2_FGFR1_CTRL	BC|BC	0.044	1
BMR1A_AVR2B_BMP2_CASE	BC|BC	0	1
BMR1A_AVR2B_BMP2_CTRL	BC|BC	0	1
FGF2_FGFR3_CASE	BC|BC	0	1
FGF2_FGFR3_CTRL	BC|BC	0	1
FGF2_FGFR2_CASE	BC|BC	0	1
FGF2_FGFR2_CTRL	BC|BC	0	1
NPPB_NPR2_CASE	BC|BC	0	1
NPPB_NPR2_CTRL	BC|BC	0	1
NPPB_NPR3_CASE	BC|BC	0	1
NPPB_NPR3_CTRL	BC|BC	0	1
HLA-DPB1_TNFSF13B_CASE	BC|BC	6.028	1
HLA-DPB1_TNFSF13B_CTRL	BC|BC	5.531	1
WNT3A_LRP1_CASE	BC|BC	0	1
WNT3A_LRP1_CTRL	BC|BC	0	1
CD80_CD274_CASE	BC|BC	0.035	1
CD80_CD274_CTRL	BC|BC	0.027	1
RSPO1_LGR6_CASE	BC|BC	0	1
RSPO1_LGR6_CTRL	BC|BC	0	1
WNT1_RYK_CASE	BC|BC	0	1
WNT1_RYK_CTRL	BC|BC	0	1
PlexinA1_complex1_SEMA6D_CASE	BC|BC	0	1
PlexinA1_complex1_SEMA6D_CTRL	BC|BC	0	1
CD40LG_a5b1 complex_CASE	BC|BC	0.06	1
CD40LG_a5b1 complex_CTRL	BC|BC	0	1
CCR1_CCL8_CASE	BC|BC	0	1
CCR1_CCL8_CTRL	BC|BC	0.015	1
CCR1_CCL7_CASE	BC|BC	0	1
CCR1_CCL7_CTRL	BC|BC	0	1
PMCH_MCHR1_CASE	BC|BC	0	1
PMCH_MCHR1_CTRL	BC|BC	0	1
GNRH2_GNRHR_CASE	BC|BC	0	1
GNRH2_GNRHR_CTRL	BC|BC	0	1
EPO_EPOR_CASE	BC|BC	0	1
EPO_EPOR_CTRL	BC|BC	0	1
CXCL12_CXCR3_CASE	BC|BC	0.578	1
CXCL12_CXCR3_CTRL	BC|BC	0.295	1
NOTCH1_WNT4_CASE	BC|BC	0.057	1
NOTCH1_WNT4_CTRL	BC|BC	0.023	1
PVR_TIGIT_CASE	BC|BC	0.017	1
PVR_TIGIT_CTRL	BC|BC	0	1
IFNB1_Type I IFNR_CASE	BC|BC	0	1
IFNB1_Type I IFNR_CTRL	BC|BC	0	1
FGF10_FGFR2_CASE	BC|BC	0	1
FGF10_FGFR2_CTRL	BC|BC	0	1
PYY_NPY5R_CASE	BC|BC	0	1
PYY_NPY5R_CTRL	BC|BC	0	1
PlexinA3_complex1_SEMA3A_CASE	BC|BC	0.098	1
PlexinA3_complex1_SEMA3A_CTRL	BC|BC	0	1
TNC_a4b1 complex_CASE	BC|BC	0.292	1
TNC_a4b1 complex_CTRL	BC|BC	0.238	1
INSL3_RXFP1_CASE	BC|BC	0	1
INSL3_RXFP1_CTRL	BC|BC	0	1
EGFR_EGF_CASE	BC|BC	0	1
EGFR_EGF_CTRL	BC|BC	0	1
MDK_PTPRZ1_CASE	BC|BC	0.091	1
MDK_PTPRZ1_CTRL	BC|BC	0	1
DSG2_DSC3_CASE	BC|BC	0	1
DSG2_DSC3_CTRL	BC|BC	0	1
ICAM1_AREG_CASE	BC|BC	1.31	0.793
ICAM1_AREG_CTRL	BC|BC	1.5	0.96
NOTCH1_NOV_CASE	BC|BC	0	1
NOTCH1_NOV_CTRL	BC|BC	0	1
PDGFRA_PDGFC_CASE	BC|BC	0	1
PDGFRA_PDGFC_CTRL	BC|BC	0.06	1
CD55_ADGRE5_CASE	BC|BC	1.783	0.809
CD55_ADGRE5_CTRL	BC|BC	1.606	0.448
CORT_SSTR1_CASE	BC|BC	0	1
CORT_SSTR1_CTRL	BC|BC	0	1
PlexinA4_complex1_SEMA3A_CASE	BC|BC	0.021	1
PlexinA4_complex1_SEMA3A_CTRL	BC|BC	0	1
COL4A1_a2b1 complex_CASE	BC|BC	0.028	1
COL4A1_a2b1 complex_CTRL	BC|BC	0	1
COL5A2_a10b1 complex_CASE	BC|BC	0.072	1
COL5A2_a10b1 complex_CTRL	BC|BC	0	1
BMR1A_AVR2B_BMP7_CASE	BC|BC	0	1
BMR1A_AVR2B_BMP7_CTRL	BC|BC	0	1
FAM3C_CLEC2D_CASE	BC|BC	1.102	0
FAM3C_CLEC2D_CTRL	BC|BC	0.624	0.836
COL9A2_a1b1 complex_CASE	BC|BC	0.05	1
COL9A2_a1b1 complex_CTRL	BC|BC	0.043	1
RXFP4_RLN3_CASE	BC|BC	0	1
RXFP4_RLN3_CTRL	BC|BC	0	1
CD40LG_a2Bb3 complex_CASE	BC|BC	0	1
CD40LG_a2Bb3 complex_CTRL	BC|BC	0	1
ACKR2_CCL14_CASE	BC|BC	0	1
ACKR2_CCL14_CTRL	BC|BC	0	1
CD96_NECTIN1_CASE	BC|BC	0.061	1
CD96_NECTIN1_CTRL	BC|BC	0.12	1
IL20 receptor Type I_IL19_CASE	BC|BC	0	1
IL20 receptor Type I_IL19_CTRL	BC|BC	0	1
NRG2_ERBB4_CASE	BC|BC	0	1
NRG2_ERBB4_CTRL	BC|BC	0	1
ACKR2_CCL11_CASE	BC|BC	0	1
ACKR2_CCL11_CTRL	BC|BC	0	1
ACKR2_CCL13_CASE	BC|BC	0	1
ACKR2_CCL13_CTRL	BC|BC	0.012	1
COL5A3_a1b1 complex_CASE	BC|BC	0.022	1
COL5A3_a1b1 complex_CTRL	BC|BC	0.017	1
NCR3_NCR3LG1_CASE	BC|BC	0.197	1
NCR3_NCR3LG1_CTRL	BC|BC	0	1
CD99_PILRA_CASE	BC|BC	0.899	1
CD99_PILRA_CTRL	BC|BC	0.896	1
CCL25_CCR9_CASE	BC|BC	0.008	1
CCL25_CCR9_CTRL	BC|BC	0	1
CALCR_ADM2_CASE	BC|BC	0	1
CALCR_ADM2_CTRL	BC|BC	0	1
CXCL2_DPP4_CASE	BC|BC	0.079	1
CXCL2_DPP4_CTRL	BC|BC	0.343	1
TIGIT_NECTIN2_CASE	BC|BC	0.014	1
TIGIT_NECTIN2_CTRL	BC|BC	0.069	1
TIGIT_NECTIN3_CASE	BC|BC	0.023	1
TIGIT_NECTIN3_CTRL	BC|BC	0.068	1
TNFSF12_TNFRSF12A_CASE	BC|BC	0.1	1
TNFSF12_TNFRSF12A_CTRL	BC|BC	0.237	1
ANXA1_FPR2_CASE	BC|BC	0.801	1
ANXA1_FPR2_CTRL	BC|BC	0	1
ANXA1_FPR3_CASE	BC|BC	0.804	1
ANXA1_FPR3_CTRL	BC|BC	0.848	1
ANXA1_FPR1_CASE	BC|BC	0.814	1
ANXA1_FPR1_CTRL	BC|BC	0.844	1
CXCL11_ACKR3_CASE	BC|BC	0	1
CXCL11_ACKR3_CTRL	BC|BC	0	1
LGR4_RSPO3_CASE	BC|BC	0.019	1
LGR4_RSPO3_CTRL	BC|BC	0	1
FGF2_aVb3 complex_CASE	BC|BC	0	1
FGF2_aVb3 complex_CTRL	BC|BC	0	1
PYY_NPY2R_CASE	BC|BC	0	1
PYY_NPY2R_CTRL	BC|BC	0	1
NRP2_PGF_CASE	BC|BC	0	1
NRP2_PGF_CTRL	BC|BC	0.026	1
CD40_TNFSF13B_CASE	BC|BC	0.416	1
CD40_TNFSF13B_CTRL	BC|BC	0.33	1
WNT2_FZD2_CASE	BC|BC	0.013	1
WNT2_FZD2_CTRL	BC|BC	0	1
TGFB2_TGFBR3_CASE	BC|BC	0	1
TGFB2_TGFBR3_CTRL	BC|BC	0.031	1
KDR_VEGFC_CASE	BC|BC	0	1
KDR_VEGFC_CTRL	BC|BC	0	1
COL5A1_a1b1 complex_CASE	BC|BC	0.074	1
COL5A1_a1b1 complex_CTRL	BC|BC	0.029	1
EPHB4_EFNB3_CASE	BC|BC	0	1
EPHB4_EFNB3_CTRL	BC|BC	0	1
COL15A1_a1b1 complex_CASE	BC|BC	0.027	1
COL15A1_a1b1 complex_CTRL	BC|BC	0.027	1
PROS1_AXL_CASE	BC|BC	0.098	1
PROS1_AXL_CTRL	BC|BC	0.021	1
NMU_NMUR1_CASE	BC|BC	0.005	1
NMU_NMUR1_CTRL	BC|BC	0	1
VTN_aVb3 complex_CASE	BC|BC	0	1
VTN_aVb3 complex_CTRL	BC|BC	0	1
COL4A5_a1b1 complex_CASE	BC|BC	0	1
COL4A5_a1b1 complex_CTRL	BC|BC	0	1
PTHLH_PTH1R_CASE	BC|BC	0.007	1
PTHLH_PTH1R_CTRL	BC|BC	0.016	1
COL4A2_a1b1 complex_CASE	BC|BC	0.031	1
COL4A2_a1b1 complex_CTRL	BC|BC	0.019	1
CD40_CD40LG_CASE	BC|BC	0.421	1
CD40_CD40LG_CTRL	BC|BC	0.317	1
ADORA2B_ENTPD1_CASE	BC|BC	0.127	1
ADORA2B_ENTPD1_CTRL	BC|BC	0	1
CSF1_CELSR3_CASE	BC|BC	0.042	1
CSF1_CELSR3_CTRL	BC|BC	0.014	1
EPHA3_EFNA5_CASE	BC|BC	0.015	1
EPHA3_EFNA5_CTRL	BC|BC	0	1
EPHA3_EFNA4_CASE	BC|BC	0.031	1
EPHA3_EFNA4_CTRL	BC|BC	0	1
TNFSF15_TNFRSF25_CASE	BC|BC	0	1
TNFSF15_TNFRSF25_CTRL	BC|BC	0	1
GHSR_GHRL_CASE	BC|BC	0	1
GHSR_GHRL_CTRL	BC|BC	0	1
ERBB3_BTC_CASE	BC|BC	0	1
ERBB3_BTC_CTRL	BC|BC	0	1
EPHA3_EFNA3_CASE	BC|BC	0	1
EPHA3_EFNA3_CTRL	BC|BC	0	1
EPHB1_EFNB3_CASE	BC|BC	0	1
EPHB1_EFNB3_CTRL	BC|BC	0	1
NTF3_NTRK3_CASE	BC|BC	0	1
NTF3_NTRK3_CTRL	BC|BC	0	1
NTF3_NTRK2_CASE	BC|BC	0	1
NTF3_NTRK2_CTRL	BC|BC	0	1
NOTCH1_DLL3_CASE	BC|BC	0	1
NOTCH1_DLL3_CTRL	BC|BC	0.022	1
COL4A4_a2b1 complex_CASE	BC|BC	0.084	1
COL4A4_a2b1 complex_CTRL	BC|BC	0	1
COL3A1_a1b1 complex_CASE	BC|BC	1.018	1
COL3A1_a1b1 complex_CTRL	BC|BC	0.417	1
L1CAM_L1CAM_CASE	BC|BC	0.038	1
L1CAM_L1CAM_CTRL	BC|BC	0.014	1
WNT3_FZD1_CASE	BC|BC	0.006	1
WNT3_FZD1_CTRL	BC|BC	0	1
FGFR2_FGF23_CASE	BC|BC	0	1
FGFR2_FGF23_CTRL	BC|BC	0	1
EFNB2_EPHB4_CASE	BC|BC	0.019	1
EFNB2_EPHB4_CTRL	BC|BC	0.007	1
WNT5A_ROR2_CASE	BC|BC	0	1
WNT5A_ROR2_CTRL	BC|BC	0.006	1
WNT5A_ROR1_CASE	BC|BC	0	1
WNT5A_ROR1_CTRL	BC|BC	0.014	1
WISP3_SORL1_CASE	BC|BC	0	1
WISP3_SORL1_CTRL	BC|BC	0.063	1
FCER2_aXb2 complex_CASE	BC|BC	0.459	1
FCER2_aXb2 complex_CTRL	BC|BC	0.283	1
EFNB2_EPHB1_CASE	BC|BC	0.018	1
EFNB2_EPHB1_CTRL	BC|BC	0.009	1
CXCL10_CXCR3_CASE	BC|BC	0.054	1
CXCL10_CXCR3_CTRL	BC|BC	0.07	1
IL36 receptor_IL36B_CASE	BC|BC	0	1
IL36 receptor_IL36B_CTRL	BC|BC	0	1
AXL_GAS6_CASE	BC|BC	0.274	1
AXL_GAS6_CTRL	BC|BC	0.181	1
CRTAM_CADM1_CASE	BC|BC	0.071	1
CRTAM_CADM1_CTRL	BC|BC	0.079	1
DLK1_NOTCH2_CASE	BC|BC	0.159	1
DLK1_NOTCH2_CTRL	BC|BC	0	1
DLK1_NOTCH3_CASE	BC|BC	0.035	1
DLK1_NOTCH3_CTRL	BC|BC	0	1
FGFR1_FGF7_CASE	BC|BC	0.166	1
FGFR1_FGF7_CTRL	BC|BC	0.06	1
DLK1_NOTCH4_CASE	BC|BC	0.03	1
DLK1_NOTCH4_CTRL	BC|BC	0	1
NRP1_SEMA3A_CASE	BC|BC	0.026	1
NRP1_SEMA3A_CTRL	BC|BC	0	1
GH1_PRLR_CASE	BC|BC	0	1
GH1_PRLR_CTRL	BC|BC	0	1
FGF2_FGFRL1_CASE	BC|BC	0.059	1
FGF2_FGFRL1_CTRL	BC|BC	0.037	1
COL5A3_a11b1 complex_CASE	BC|BC	0.05	1
COL5A3_a11b1 complex_CTRL	BC|BC	0.013	1
CCL4L2_GPR152_CASE	BC|BC	0	1
CCL4L2_GPR152_CTRL	BC|BC	0	1
EFNA4_EPHA4_CASE	BC|BC	0.055	1
EFNA4_EPHA4_CTRL	BC|BC	0.056	1
FAS_FASLG_CASE	BC|BC	0.076	1
FAS_FASLG_CTRL	BC|BC	0.071	1
GHRH_GHRHR_CASE	BC|BC	0	1
GHRH_GHRHR_CTRL	BC|BC	0	1
FGFR4_EPHA4_CASE	BC|BC	0	1
FGFR4_EPHA4_CTRL	BC|BC	0	1
HLA-C_KIR2DL1_CASE	BC|BC	0	1
HLA-C_KIR2DL1_CTRL	BC|BC	7.879	1
BMR1B_AVR2B_GDF7_CASE	BC|BC	0	1
BMR1B_AVR2B_GDF7_CTRL	BC|BC	0	1
HLA-C_KIR2DL3_CASE	BC|BC	7.668	1
HLA-C_KIR2DL3_CTRL	BC|BC	7.879	1
RLN1_RXFP1_CASE	BC|BC	0	1
RLN1_RXFP1_CTRL	BC|BC	0	1
PF4_ACKR1_CASE	BC|BC	0	1
PF4_ACKR1_CTRL	BC|BC	0	1
BMR1A_ACR2A_GDF6_CASE	BC|BC	0	1
BMR1A_ACR2A_GDF6_CTRL	BC|BC	0	1
CALCB_CALCR_CASE	BC|BC	0	1
CALCB_CALCR_CTRL	BC|BC	0	1
THY1_aXb2 complex_CASE	BC|BC	0.103	1
THY1_aXb2 complex_CTRL	BC|BC	0.129	1
CRH_CRHR2_CASE	BC|BC	0	1
CRH_CRHR2_CTRL	BC|BC	0	1
COL17A1_a1b1 complex_CASE	BC|BC	0	1
COL17A1_a1b1 complex_CTRL	BC|BC	0	1
FGFR1_FGF5_CASE	BC|BC	0	1
FGFR1_FGF5_CTRL	BC|BC	0	1
EGFR_TGFB1_CASE	BC|BC	0.626	1
EGFR_TGFB1_CTRL	BC|BC	0.442	1
TNFSF12_TNFRSF25_CASE	BC|BC	0.111	1
TNFSF12_TNFRSF25_CTRL	BC|BC	0.239	1
BMR1B_AVR2B_BMP4_CASE	BC|BC	0	1
BMR1B_AVR2B_BMP4_CTRL	BC|BC	0	1
GPR37_PSAP_CASE	BC|BC	0	1
GPR37_PSAP_CTRL	BC|BC	1	1
NAMPT_P2RY6_CASE	BC|BC	0	1
NAMPT_P2RY6_CTRL	BC|BC	0	1
RSPO3_LGR6_CASE	BC|BC	0.01	1
RSPO3_LGR6_CTRL	BC|BC	0	1
PLD2_ARF1_CASE	BC|BC	0.799	1
PLD2_ARF1_CTRL	BC|BC	0.834	1
FN1_aVb3 complex_CASE	BC|BC	0	1
FN1_aVb3 complex_CTRL	BC|BC	0	1
CCL2_CCR2_CASE	BC|BC	0.065	1
CCL2_CCR2_CTRL	BC|BC	0.17	1
CCR6_CCL20_CASE	BC|BC	0.098	1
CCR6_CCL20_CTRL	BC|BC	0.137	1
CCRL2_CCL19_CASE	BC|BC	0	1
CCRL2_CCL19_CTRL	BC|BC	0	1
COL16A1_a10b1 complex_CASE	BC|BC	0.032	1
COL16A1_a10b1 complex_CTRL	BC|BC	0	1
ADGRG5_FAM3C_CASE	BC|BC	0.525	0
ADGRG5_FAM3C_CTRL	BC|BC	0.48	0.04
SCGB3A1_MARCO_CASE	BC|BC	0	1
SCGB3A1_MARCO_CTRL	BC|BC	0	1
CADM1_CADM1_CASE	BC|BC	0.108	1
CADM1_CADM1_CTRL	BC|BC	0.102	0.037
COL4A4_a1b1 complex_CASE	BC|BC	0.092	1
COL4A4_a1b1 complex_CTRL	BC|BC	0.053	1
EPHB4_EFNB1_CASE	BC|BC	0.019	1
EPHB4_EFNB1_CTRL	BC|BC	0.004	1
GDF11_TGFR_AVR2B_CASE	BC|BC	0.047	1
GDF11_TGFR_AVR2B_CTRL	BC|BC	0.042	1
EPHA4_EFNB3_CASE	BC|BC	0	1
EPHA4_EFNB3_CTRL	BC|BC	0	1
NTRK1_GPI_CASE	BC|BC	0	1
NTRK1_GPI_CTRL	BC|BC	0.094	1
NOTCH1_DLL4_CASE	BC|BC	0.059	1
NOTCH1_DLL4_CTRL	BC|BC	0.036	1
COL28A1_a11b1 complex_CASE	BC|BC	0	1
COL28A1_a11b1 complex_CTRL	BC|BC	0	1
WNT7A_FZD5_CASE	BC|BC	0	1
WNT7A_FZD5_CTRL	BC|BC	0	1
FGFR1_FGF8_CASE	BC|BC	0	1
FGFR1_FGF8_CTRL	BC|BC	0	1
FGFR1_FGF9_CASE	BC|BC	0.09	1
FGFR1_FGF9_CTRL	BC|BC	0	1
IL1 receptor inhibitor_IL1A_CASE	BC|BC	0	1
IL1 receptor inhibitor_IL1A_CTRL	BC|BC	0	1
BMR1B_AVR2B_BMP6_CASE	BC|BC	0	1
BMR1B_AVR2B_BMP6_CTRL	BC|BC	0	1
SELL_CD34_CASE	BC|BC	0.705	1
SELL_CD34_CTRL	BC|BC	0.469	1
BMR1B_AVR2B_BMP7_CASE	BC|BC	0	1
BMR1B_AVR2B_BMP7_CTRL	BC|BC	0	1
COL26A1_a2b1 complex_CASE	BC|BC	0	1
COL26A1_a2b1 complex_CTRL	BC|BC	0	1
MST1_MST1R_CASE	BC|BC	0	1
MST1_MST1R_CTRL	BC|BC	0	1
HLA-DRB1_OGN_CASE	BC|BC	4.654	0
HLA-DRB1_OGN_CTRL	BC|BC	5.391	1
FLT3_FLT3LG_CASE	BC|BC	0.032	1
FLT3_FLT3LG_CTRL	BC|BC	0.024	1
NTRK1_AIMP1_CASE	BC|BC	0	1
NTRK1_AIMP1_CTRL	BC|BC	0.176	1
IFNG_Type II IFNR_CASE	BC|BC	0.394	1
IFNG_Type II IFNR_CTRL	BC|BC	0.338	1
BDNF_SORT1_CASE	BC|BC	0	1
BDNF_SORT1_CTRL	BC|BC	0	1
COL17A1_a2b1 complex_CASE	BC|BC	0	1
COL17A1_a2b1 complex_CTRL	BC|BC	0	1
IL13 receptor_IL13_CASE	BC|BC	0	1
IL13 receptor_IL13_CTRL	BC|BC	0	1
PLXNB1_SEMA4D_CASE	BC|BC	0.144	1
PLXNB1_SEMA4D_CTRL	BC|BC	0.08	1
WNT3A_FZD8_CASE	BC|BC	0	1
WNT3A_FZD8_CTRL	BC|BC	0	1
COL9A3_a2b1 complex_CASE	BC|BC	0.1	1
COL9A3_a2b1 complex_CTRL	BC|BC	0	1
COL1A1_a11b1 complex_CASE	BC|BC	1.156	1
COL1A1_a11b1 complex_CTRL	BC|BC	0.317	1
POMC_MC1R_CASE	BC|BC	0.034	1
POMC_MC1R_CTRL	BC|BC	0	1
CCL11_ACKR4_CASE	BC|BC	0	1
CCL11_ACKR4_CTRL	BC|BC	0	1
WNT3A_FZD2_CASE	BC|BC	0	1
WNT3A_FZD2_CTRL	BC|BC	0	1
WNT3A_FZD1_CASE	BC|BC	0	1
WNT3A_FZD1_CTRL	BC|BC	0	1
FGFR2_EPHA4_CASE	BC|BC	0	1
FGFR2_EPHA4_CTRL	BC|BC	0	1
COL16A1_a2b1 complex_CASE	BC|BC	0.03	1
COL16A1_a2b1 complex_CTRL	BC|BC	0	1
FCER2_CR2_CASE	BC|BC	0.454	1
FCER2_CR2_CTRL	BC|BC	0.251	1
COL21A1_a1b1 complex_CASE	BC|BC	0	1
COL21A1_a1b1 complex_CTRL	BC|BC	0	1
GH1_GHR_CASE	BC|BC	0.019	1
GH1_GHR_CTRL	BC|BC	0	1
IGF1_IGF1R_CASE	BC|BC	0.181	1
IGF1_IGF1R_CTRL	BC|BC	0.15	1
ADCYAP1_SCTR_CASE	BC|BC	0	1
ADCYAP1_SCTR_CTRL	BC|BC	0	1
VGF_NTRK1_CASE	BC|BC	0	1
VGF_NTRK1_CTRL	BC|BC	0	1
NRG3_ERBB4_CASE	BC|BC	0	1
NRG3_ERBB4_CTRL	BC|BC	0	1
CCR3_CCL8_CASE	BC|BC	0	1
CCR3_CCL8_CTRL	BC|BC	0	1
IAPP_CALCR_CASE	BC|BC	0	1
IAPP_CALCR_CTRL	BC|BC	0	1
BMPR1B_BMPR2_BMP8A_CASE	BC|BC	0	1
BMPR1B_BMPR2_BMP8A_CTRL	BC|BC	0	1
VSTM1_ADGRG3_CASE	BC|BC	0	1
VSTM1_ADGRG3_CTRL	BC|BC	0	1
ACVR_1A2A receptor_BMP8A_CASE	BC|BC	0.04	1
ACVR_1A2A receptor_BMP8A_CTRL	BC|BC	0.004	1
OXT_OXTR_CASE	BC|BC	0	1
OXT_OXTR_CTRL	BC|BC	0	1
BMR1B_AVR2B_BMP5_CASE	BC|BC	0	1
BMR1B_AVR2B_BMP5_CTRL	BC|BC	0	1
COL5A3_a10b1 complex_CASE	BC|BC	0.016	1
COL5A3_a10b1 complex_CTRL	BC|BC	0	1
CCR2_CCL11_CASE	BC|BC	0	1
CCR2_CCL11_CTRL	BC|BC	0	1
CCR3_CCL7_CASE	BC|BC	0	1
CCR3_CCL7_CTRL	BC|BC	0	1
CCR2_CCL13_CASE	BC|BC	0	1
CCR2_CCL13_CTRL	BC|BC	0.097	1
IL2 receptor_HA_IL2_CASE	BC|BC	0	1
IL2 receptor_HA_IL2_CTRL	BC|BC	0	1
MIS receptor 3_AMH_CASE	BC|BC	0	1
MIS receptor 3_AMH_CTRL	BC|BC	0	1
PROKR1_PROK2_CASE	BC|BC	0	1
PROKR1_PROK2_CTRL	BC|BC	0	1
CCL16_CCR8_CASE	BC|BC	0	1
CCL16_CCR8_CTRL	BC|BC	0	1
CCL4_GPRC5D_CASE	BC|BC	2.145	1
CCL4_GPRC5D_CTRL	BC|BC	1.812	1
NRP1_VEGFA_CASE	BC|BC	0.064	1
NRP1_VEGFA_CTRL	BC|BC	0.065	1
COL24A1_a1b1 complex_CASE	BC|BC	0.011	1
COL24A1_a1b1 complex_CTRL	BC|BC	0.007	1
ACVR_1C2A receptor_INHBA_CASE	BC|BC	0	1
ACVR_1C2A receptor_INHBA_CTRL	BC|BC	0	1
ACVR_1C2A receptor_INHBB_CASE	BC|BC	0.054	1
ACVR_1C2A receptor_INHBB_CTRL	BC|BC	0	1
SELL_SELPLG_CASE	BC|BC	0.732	0
SELL_SELPLG_CTRL	BC|BC	0.521	0
COL4A2_a10b1 complex_CASE	BC|BC	0.025	1
COL4A2_a10b1 complex_CTRL	BC|BC	0	1
CCL16_CCR1_CASE	BC|BC	0	1
CCL16_CCR1_CTRL	BC|BC	0	1
CCL16_CCR2_CASE	BC|BC	0	1
CCL16_CCR2_CTRL	BC|BC	0	1
COL9A1_a10b1 complex_CASE	BC|BC	0.014	1
COL9A1_a10b1 complex_CTRL	BC|BC	0	1
CXCL17_GPR35_CASE	BC|BC	0	1
CXCL17_GPR35_CTRL	BC|BC	0	1
CD74_MIF_CASE	BC|BC	16.695	0
CD74_MIF_CTRL	BC|BC	14.553	0
COL6A1_a11b1 complex_CASE	BC|BC	0.459	1
COL6A1_a11b1 complex_CTRL	BC|BC	0.212	1
ACVR_1B2A receptor_GDF11_CASE	BC|BC	0.046	1
ACVR_1B2A receptor_GDF11_CTRL	BC|BC	0	1
TNF_VSIR_CASE	BC|BC	0.313	1
TNF_VSIR_CTRL	BC|BC	0.283	1
CEACAM1_CEACAM8_CASE	BC|BC	0	1
CEACAM1_CEACAM8_CTRL	BC|BC	0	1
CER1_MRC2_CASE	BC|BC	0	1
CER1_MRC2_CTRL	BC|BC	0	1
PDGFR complex_PDGFD_CASE	BC|BC	0.156	1
PDGFR complex_PDGFD_CTRL	BC|BC	0.075	1
COL1A2_a2b1 complex_CASE	BC|BC	1.471	1
COL1A2_a2b1 complex_CTRL	BC|BC	0	1
IAPP_IDE_CASE	BC|BC	0	1
IAPP_IDE_CTRL	BC|BC	0	1
FGFR3_EPHA4_CASE	BC|BC	0	1
FGFR3_EPHA4_CTRL	BC|BC	0	1
COL6A2_a1b1 complex_CASE	BC|BC	0.481	1
COL6A2_a1b1 complex_CTRL	BC|BC	0.361	1
LAMC1_a6b1 complex_CASE	BC|BC	0.23	1
LAMC1_a6b1 complex_CTRL	BC|BC	0.182	1
NOTCH4_DLL3_CASE	BC|BC	0	1
NOTCH4_DLL3_CTRL	BC|BC	0.013	1
PDCD1_FAM3C_CASE	BC|BC	0.479	1
PDCD1_FAM3C_CTRL	BC|BC	0.419	1
NOTCH4_DLL4_CASE	BC|BC	0.028	1
NOTCH4_DLL4_CTRL	BC|BC	0.027	1
PDGFB_LRP1_CASE	BC|BC	0	1
PDGFB_LRP1_CTRL	BC|BC	0.087	1
COL6A3_a10b1 complex_CASE	BC|BC	0.432	1
COL6A3_a10b1 complex_CTRL	BC|BC	0	1
COL9A2_a2b1 complex_CASE	BC|BC	0.041	1
COL9A2_a2b1 complex_CTRL	BC|BC	0	1
CCR3_CCL26_CASE	BC|BC	0	1
CCR3_CCL26_CTRL	BC|BC	0	1
SSTR1_SST_CASE	BC|BC	0	1
SSTR1_SST_CTRL	BC|BC	0	1
MERTK_GAS6_CASE	BC|BC	0.22	1
MERTK_GAS6_CTRL	BC|BC	0.21	1
EDA_EDAR_CASE	BC|BC	0	1
EDA_EDAR_CTRL	BC|BC	0	1
WNT1_CD36_CASE	BC|BC	0	1
WNT1_CD36_CTRL	BC|BC	0	1
FGFR2_FGFR3_CASE	BC|BC	0	1
FGFR2_FGFR3_CTRL	BC|BC	0	1
GLRA2_FAM3C_CASE	BC|BC	0	1
GLRA2_FAM3C_CTRL	BC|BC	0	1
FPR2_CAMP_CASE	BC|BC	0.006	1
FPR2_CAMP_CTRL	BC|BC	0	1
AGT_AGTR2_CASE	BC|BC	0	1
AGT_AGTR2_CTRL	BC|BC	0	1
TNF_CELSR2_CASE	BC|BC	0.062	1
TNF_CELSR2_CTRL	BC|BC	0.049	1
AGT_AGTR1_CASE	BC|BC	0	1
AGT_AGTR1_CTRL	BC|BC	0	1
LGALS9_SORL1_CASE	BC|BC	0.336	0.364
LGALS9_SORL1_CTRL	BC|BC	0.186	1
THPO_MPL_CASE	BC|BC	0	1
THPO_MPL_CTRL	BC|BC	0	1
VCAM1_aDb2 complex_CASE	BC|BC	0	1
VCAM1_aDb2 complex_CTRL	BC|BC	0	1
CXCR3_CCL19_CASE	BC|BC	0	1
CXCR3_CCL19_CTRL	BC|BC	0	1
COL27A1_a1b1 complex_CASE	BC|BC	0.01	1
COL27A1_a1b1 complex_CTRL	BC|BC	0.007	1
COL6A1_a10b1 complex_CASE	BC|BC	0.425	1
COL6A1_a10b1 complex_CTRL	BC|BC	0	1
NGFR_BDNF_CASE	BC|BC	0	1
NGFR_BDNF_CTRL	BC|BC	0	1
NRG1_MS4A4A_CASE	BC|BC	0	1
NRG1_MS4A4A_CTRL	BC|BC	0	1
COL17A1_a10b1 complex_CASE	BC|BC	0	1
COL17A1_a10b1 complex_CTRL	BC|BC	0	1
COL7A1_a2b1 complex_CASE	BC|BC	0	1
COL7A1_a2b1 complex_CTRL	BC|BC	0	1
IL15 receptor_IL15_CASE	BC|BC	0.072	1
IL15 receptor_IL15_CTRL	BC|BC	0.046	1
COL22A1_a11b1 complex_CASE	BC|BC	0	1
COL22A1_a11b1 complex_CTRL	BC|BC	0	1
GDF11_ANTXR1_CASE	BC|BC	0.069	1
GDF11_ANTXR1_CTRL	BC|BC	0.057	1
COL1A2_a10b1 complex_CASE	BC|BC	1.473	1
COL1A2_a10b1 complex_CTRL	BC|BC	0	1
BMP7_SLAMF1_CASE	BC|BC	0	1
BMP7_SLAMF1_CTRL	BC|BC	0	1
COL7A1_a11b1 complex_CASE	BC|BC	0	1
COL7A1_a11b1 complex_CTRL	BC|BC	0.004	1
POMC_MC2R_CASE	BC|BC	0	1
POMC_MC2R_CTRL	BC|BC	0	1
NOTCH1_JAG2_CASE	BC|BC	0.054	1
NOTCH1_JAG2_CTRL	BC|BC	0.02	1
NOTCH1_JAG1_CASE	BC|BC	0.089	1
NOTCH1_JAG1_CTRL	BC|BC	0.046	1
COL13A1_a2b1 complex_CASE	BC|BC	0	1
COL13A1_a2b1 complex_CTRL	BC|BC	0	1
BMR1B_AVR2A_BMP8A_CASE	BC|BC	0	1
BMR1B_AVR2A_BMP8A_CTRL	BC|BC	0	1
EDA_EDA2R_CASE	BC|BC	0.004	1
EDA_EDA2R_CTRL	BC|BC	0	1
ESAM_ESAM_CASE	BC|BC	0.012	1
ESAM_ESAM_CTRL	BC|BC	0.006	1
JAG1_NOTCH4_CASE	BC|BC	0.057	1
JAG1_NOTCH4_CTRL	BC|BC	0.036	1
CCK_CCKBR_CASE	BC|BC	0	1
CCK_CCKBR_CTRL	BC|BC	0	1
NTRK1_NTF3_CASE	BC|BC	0	1
NTRK1_NTF3_CTRL	BC|BC	0	1
TNFRSF10B_FASLG_CASE	BC|BC	0.059	1
TNFRSF10B_FASLG_CTRL	BC|BC	0.058	1
FGF1_FGFR2_CASE	BC|BC	0	1
FGF1_FGFR2_CTRL	BC|BC	0	1
HLA-F_KIR3DL2_CASE	BC|BC	0.951	1
HLA-F_KIR3DL2_CTRL	BC|BC	0.686	1
HLA-F_KIR3DL1_CASE	BC|BC	0	1
HLA-F_KIR3DL1_CTRL	BC|BC	0	1
FGF1_FGFR1_CASE	BC|BC	0	1
FGF1_FGFR1_CTRL	BC|BC	0	1
BTLA_TNFRSF14_CASE	BC|BC	0.518	0
BTLA_TNFRSF14_CTRL	BC|BC	0.481	0
FGF1_FGFR4_CASE	BC|BC	0	1
FGF1_FGFR4_CTRL	BC|BC	0	1
ROS1_FGFR2_CASE	BC|BC	0	1
ROS1_FGFR2_CTRL	BC|BC	0	1
COL19A1_a11b1 complex_CASE	BC|BC	0.151	1
COL19A1_a11b1 complex_CTRL	BC|BC	0.058	1
CD1D_LILRB2_CASE	BC|BC	0.025	1
CD1D_LILRB2_CTRL	BC|BC	0.055	1
MSTN_TGFR_AVR2B_CASE	BC|BC	0	1
MSTN_TGFR_AVR2B_CTRL	BC|BC	0	1
COL4A6_a2b1 complex_CASE	BC|BC	0.005	1
COL4A6_a2b1 complex_CTRL	BC|BC	0	1
PLA2G2A_a5b1 complex_CASE	BC|BC	0.621	1
PLA2G2A_a5b1 complex_CTRL	BC|BC	0	1
COL8A2_a11b1 complex_CASE	BC|BC	0.039	1
COL8A2_a11b1 complex_CTRL	BC|BC	0.003	1
SELE_SELPLG_CASE	BC|BC	0	1
SELE_SELPLG_CTRL	BC|BC	0	1
COL26A1_a11b1 complex_CASE	BC|BC	0	1
COL26A1_a11b1 complex_CTRL	BC|BC	0	1
IL1 receptor inhibitor_IL1RN_CASE	BC|BC	0.02	1
IL1 receptor inhibitor_IL1RN_CTRL	BC|BC	0	1
CXCL1_CXCR1_CASE	BC|BC	0	1
CXCL1_CXCR1_CTRL	BC|BC	0	1
CXCL1_CXCR2_CASE	BC|BC	0	1
CXCL1_CXCR2_CTRL	BC|BC	0	1
NOTCH2_IL24_CASE	BC|BC	0.158	1
NOTCH2_IL24_CTRL	BC|BC	0.127	1
PDGFA_PDGFRA_CASE	BC|BC	0.096	1
PDGFA_PDGFRA_CTRL	BC|BC	0.05	1
FGFR1_NCAM1_CASE	BC|BC	0.098	1
FGFR1_NCAM1_CTRL	BC|BC	0.028	1
COL18A1_a10b1 complex_CASE	BC|BC	0.053	1
COL18A1_a10b1 complex_CTRL	BC|BC	0	1
EGFR_HBEGF_CASE	BC|BC	0.056	1
EGFR_HBEGF_CTRL	BC|BC	0.061	1
BMR1B_AVR2B_GDF5_CASE	BC|BC	0	1
BMR1B_AVR2B_GDF5_CTRL	BC|BC	0	1
NGFR_IL2_CASE	BC|BC	0	1
NGFR_IL2_CTRL	BC|BC	0	1
GHRH_VIPR1_CASE	BC|BC	0	1
GHRH_VIPR1_CTRL	BC|BC	0	1
LGALS9_HAVCR2_CASE	BC|BC	0.157	1
LGALS9_HAVCR2_CTRL	BC|BC	0.144	1
CCL3_IDE_CASE	BC|BC	0.526	1
CCL3_IDE_CTRL	BC|BC	0.228	1
AVP_AVPR2_CASE	BC|BC	0	1
AVP_AVPR2_CTRL	BC|BC	0	1
NOTCH2_DLL3_CASE	BC|BC	0	1
NOTCH2_DLL3_CTRL	BC|BC	0.118	1
CRLF2_TSLPR_CASE	BC|BC	0	1
CRLF2_TSLPR_CTRL	BC|BC	0	1
GPR42_ADIPOQ_CASE	BC|BC	0	1
GPR42_ADIPOQ_CTRL	BC|BC	0	1
HLA-E_KLRK1_CASE	BC|BC	3.883	1
HLA-E_KLRK1_CTRL	BC|BC	0	1
NOTCH2_DLL4_CASE	BC|BC	0.157	1
NOTCH2_DLL4_CTRL	BC|BC	0.132	1
NTRK1_COPA_CASE	BC|BC	0	1
NTRK1_COPA_CTRL	BC|BC	0.19	1
EFNA3_EPHA5_CASE	BC|BC	0	1
EFNA3_EPHA5_CTRL	BC|BC	0	1
EFNA3_EPHA4_CASE	BC|BC	0	1
EFNA3_EPHA4_CTRL	BC|BC	0.03	1
FGF5_FGFR4_CASE	BC|BC	0	1
FGF5_FGFR4_CTRL	BC|BC	0	1
NKG2D II receptor_RAET1G_CASE	BC|BC	0	1
NKG2D II receptor_RAET1G_CTRL	BC|BC	0	1
FGF5_FGFR2_CASE	BC|BC	0	1
FGF5_FGFR2_CTRL	BC|BC	0	1
FGF5_FGFR3_CASE	BC|BC	0	1
FGF5_FGFR3_CTRL	BC|BC	0	1
BMPR1B_BMPR2_BMP5_CASE	BC|BC	0	1
BMPR1B_BMPR2_BMP5_CTRL	BC|BC	0	1
PTN_PTPRS_CASE	BC|BC	0	1
PTN_PTPRS_CTRL	BC|BC	0	1
FGFR3_FGF23_CASE	BC|BC	0	1
FGFR3_FGF23_CTRL	BC|BC	0	1
FZD9_WNT7A_CASE	BC|BC	0	1
FZD9_WNT7A_CTRL	BC|BC	0	1
ANGPT2_TEK_CASE	BC|BC	0	1
ANGPT2_TEK_CTRL	BC|BC	0	1
FN1_a10b1 complex_CASE	BC|BC	0.182	1
FN1_a10b1 complex_CTRL	BC|BC	0	1
ICAM3_aLb2 complex_CASE	BC|BC	0.95	0.479
ICAM3_aLb2 complex_CTRL	BC|BC	0.827	0.02
PLA2G2A_a4b1 complex_CASE	BC|BC	0.855	1
PLA2G2A_a4b1 complex_CTRL	BC|BC	0.465	1
CXCR3_CXCL9_CASE	BC|BC	0.054	1
CXCR3_CXCL9_CTRL	BC|BC	0.08	1
COL6A6_a2b1 complex_CASE	BC|BC	0.027	1
COL6A6_a2b1 complex_CTRL	BC|BC	0	1
COL1A1_a10b1 complex_CASE	BC|BC	1.122	1
COL1A1_a10b1 complex_CTRL	BC|BC	0	1
GPR75_CCL5_CASE	BC|BC	0	1
GPR75_CCL5_CTRL	BC|BC	0	1
BMPR1B_BMPR2_GDF6_CASE	BC|BC	0	1
BMPR1B_BMPR2_GDF6_CTRL	BC|BC	0	1
IL16_GRIN2C_CASE	BC|BC	0	1
IL16_GRIN2C_CTRL	BC|BC	0	1
CEACAM5_CEACAM1_CASE	BC|BC	0	1
CEACAM5_CEACAM1_CTRL	BC|BC	0	1
COL4A1_a11b1 complex_CASE	BC|BC	0.064	1
COL4A1_a11b1 complex_CTRL	BC|BC	0.013	1
CSF1R_IL34_CASE	BC|BC	0.01	1
CSF1R_IL34_CTRL	BC|BC	0	1
VCAM1_a4b7 complex_CASE	BC|BC	0.227	1
VCAM1_a4b7 complex_CTRL	BC|BC	0.298	1
COL17A1_a11b1 complex_CASE	BC|BC	0	1
COL17A1_a11b1 complex_CTRL	BC|BC	0	1
COL10A1_a1b1 complex_CASE	BC|BC	0	1
COL10A1_a1b1 complex_CTRL	BC|BC	0	1
MET_HGF_CASE	BC|BC	0	1
MET_HGF_CTRL	BC|BC	0.003	1
TNF_ICOS_CASE	BC|BC	0.079	1
TNF_ICOS_CTRL	BC|BC	0.053	1
GP1BA_aMb2 complex_CASE	BC|BC	0.061	1
GP1BA_aMb2 complex_CTRL	BC|BC	0	1
COL18A1_a1b1 complex_CASE	BC|BC	0.058	1
COL18A1_a1b1 complex_CTRL	BC|BC	0.057	1
F2_aVb3 complex_CASE	BC|BC	0	1
F2_aVb3 complex_CTRL	BC|BC	0	1
IL17 receptor AE_IL17C_CASE	BC|BC	0	1
IL17 receptor AE_IL17C_CTRL	BC|BC	0	1
COL9A1_a2b1 complex_CASE	BC|BC	0.011	1
COL9A1_a2b1 complex_CTRL	BC|BC	0	1
FGFR4_SCGB3A1_CASE	BC|BC	0	1
FGFR4_SCGB3A1_CTRL	BC|BC	0	1
COL1A1_a1b1 complex_CASE	BC|BC	1.127	1
COL1A1_a1b1 complex_CTRL	BC|BC	0.321	1
TNFSF4_TNFRSF4_CASE	BC|BC	0.056	1
TNFSF4_TNFRSF4_CTRL	BC|BC	0	1
LIFR_OSM_CASE	BC|BC	0.051	1
LIFR_OSM_CTRL	BC|BC	0.03	1
LTA_TNFRSF1B_CASE	BC|BC	0.187	1
LTA_TNFRSF1B_CTRL	BC|BC	0.163	1
HLA-B_KIR3DL2_CASE	BC|BC	12.072	1
HLA-B_KIR3DL2_CTRL	BC|BC	9.114	1
RSPO1_LGR4_CASE	BC|BC	0	1
RSPO1_LGR4_CTRL	BC|BC	0	1
LTA_TNFRSF1A_CASE	BC|BC	0.056	1
LTA_TNFRSF1A_CTRL	BC|BC	0.056	1
PVR_TNFSF9_CASE	BC|BC	0.142	1
PVR_TNFSF9_CTRL	BC|BC	0	1
CXCL11_CXCR3_CASE	BC|BC	0	1
CXCL11_CXCR3_CTRL	BC|BC	0	1
EFNA1_EPHA3_CASE	BC|BC	0	1
EFNA1_EPHA3_CTRL	BC|BC	0	1
BMPR1A_BMPR2_BMP8A_CASE	BC|BC	0.022	1
BMPR1A_BMPR2_BMP8A_CTRL	BC|BC	0.012	1
IL21 receptor_IL21_CASE	BC|BC	0	1
IL21 receptor_IL21_CTRL	BC|BC	0	1
WNT5A_FZD1_CASE	BC|BC	0	1
WNT5A_FZD1_CTRL	BC|BC	0.015	1
COL22A1_a10b1 complex_CASE	BC|BC	0	1
COL22A1_a10b1 complex_CTRL	BC|BC	0	1
CXCR6_CXCL16_CASE	BC|BC	0.041	1
CXCR6_CXCL16_CTRL	BC|BC	0.067	1
FGFR3_NECTIN1_CASE	BC|BC	0	1
FGFR3_NECTIN1_CTRL	BC|BC	0	1
EPHB6_EFNB1_CASE	BC|BC	0.087	1
EPHB6_EFNB1_CTRL	BC|BC	0.022	1
EPHB6_EFNB2_CASE	BC|BC	0.087	1
EPHB6_EFNB2_CTRL	BC|BC	0.025	1
EPHB6_EFNB3_CASE	BC|BC	0	1
EPHB6_EFNB3_CTRL	BC|BC	0	1
FGFR1_KL_CASE	BC|BC	0.091	1
FGFR1_KL_CTRL	BC|BC	0	1
