## Supplementary material for "Single-cell RNA-seq of the stromal vascular fraction of adipose tissue reveals lineage-specific changes in cancer-related lymphedema": Table S9 (part 2 of 3)

### Sheet: meanPvalue (continued)
Table S9. Statistical inference of receptor-ligand specificity between all cell lineages with CellPhoneDB.
NOTCH4_JAG2_CASE	BC|BC	0.023	1
NOTCH4_JAG2_CTRL	BC|BC	0.01	1
COL6A3_a1b1 complex_CASE	BC|BC	0.438	1
COL6A3_a1b1 complex_CTRL	BC|BC	0.225	1
COL6A5_a2b1 complex_CASE	BC|BC	0	1
COL6A5_a2b1 complex_CTRL	BC|BC	0	1
APP_FPR2_CASE	BC|BC	0.186	1
APP_FPR2_CTRL	BC|BC	0	1
MMP2_aVb3 complex_CASE	BC|BC	0	1
MMP2_aVb3 complex_CTRL	BC|BC	0	1
COL4A3_a11b1 complex_CASE	BC|BC	0.088	1
COL4A3_a11b1 complex_CTRL	BC|BC	0.027	1
EGFR_BTC_CASE	BC|BC	0	1
EGFR_BTC_CTRL	BC|BC	0	1
DPP4_CXCL12_CASE	BC|BC	0.554	1
DPP4_CXCL12_CTRL	BC|BC	0.246	1
EPHA4_EFNB1_CASE	BC|BC	0.041	1
EPHA4_EFNB1_CTRL	BC|BC	0.025	1
ACVR_1B2B receptor_INHBB_CASE	BC|BC	0.065	1
ACVR_1B2B receptor_INHBB_CTRL	BC|BC	0	1
LAMP1_FAM3C_CASE	BC|BC	0.709	1
LAMP1_FAM3C_CTRL	BC|BC	0.591	1
THBS1_a3b1 complex_CASE	BC|BC	0.038	1
THBS1_a3b1 complex_CTRL	BC|BC	0.021	1
COL9A1_a11b1 complex_CASE	BC|BC	0.048	1
COL9A1_a11b1 complex_CTRL	BC|BC	0	1
TNFSF13_FAS_CASE	BC|BC	0	1
TNFSF13_FAS_CTRL	BC|BC	0.075	1
BMR1B_AVR2B_GDF6_CASE	BC|BC	0	1
BMR1B_AVR2B_GDF6_CTRL	BC|BC	0	1
CMKLR1_RARRES2_CASE	BC|BC	0	1
CMKLR1_RARRES2_CTRL	BC|BC	0.047	1
CCR1_CCL18_CASE	BC|BC	0	1
CCR1_CCL18_CTRL	BC|BC	0.027	1
CCL4L2_VSIR_CASE	BC|BC	0.542	1
CCL4L2_VSIR_CTRL	BC|BC	0.358	1
DLL4_NOTCH3_CASE	BC|BC	0.032	1
DLL4_NOTCH3_CTRL	BC|BC	0.024	1
CCR1_CCL15_CASE	BC|BC	0	1
CCR1_CCL15_CTRL	BC|BC	0	1
CCR1_CCL14_CASE	BC|BC	0	1
CCR1_CCL14_CTRL	BC|BC	0	1
CCR1_CCL13_CASE	BC|BC	0	1
CCR1_CCL13_CTRL	BC|BC	0.011	1
HLA-DPB1_NRG1_CASE	BC|BC	0	1
HLA-DPB1_NRG1_CTRL	BC|BC	0	1
KIR2DL3_FAM3C_CASE	BC|BC	0.474	1
KIR2DL3_FAM3C_CTRL	BC|BC	0.409	1
JAG1_NOTCH3_CASE	BC|BC	0.062	1
JAG1_NOTCH3_CTRL	BC|BC	0.034	1
BDNF_GPR152_CASE	BC|BC	0	1
BDNF_GPR152_CTRL	BC|BC	0	1
COL5A3_a2b1 complex_CASE	BC|BC	0.014	1
COL5A3_a2b1 complex_CTRL	BC|BC	0	1
CCR5_CCL7_CASE	BC|BC	0	1
CCR5_CCL7_CTRL	BC|BC	0	1
CCL4_GPR152_CASE	BC|BC	0	1
CCL4_GPR152_CTRL	BC|BC	0	1
ACKR2_CCL27_CASE	BC|BC	0	1
ACKR2_CCL27_CTRL	BC|BC	0	1
CCL4_SLC7A1_CASE	BC|BC	2.179	1
CCL4_SLC7A1_CTRL	BC|BC	1.818	1
NRP1_VEGFB_CASE	BC|BC	0.237	1
NRP1_VEGFB_CTRL	BC|BC	0.258	1
ACVR_1A2B receptor_BMP8A_CASE	BC|BC	0.016	1
ACVR_1A2B receptor_BMP8A_CTRL	BC|BC	0.007	1
CCR5_CCL8_CASE	BC|BC	0	1
CCR5_CCL8_CTRL	BC|BC	0.012	1
LRP6_CKLF_CASE	BC|BC	0.236	1
LRP6_CKLF_CTRL	BC|BC	0.326	1
JAM3_aMb2 complex_CASE	BC|BC	0.095	1
JAM3_aMb2 complex_CTRL	BC|BC	0.116	1
MIF_TNFRSF10D_CASE	BC|BC	0.443	1
MIF_TNFRSF10D_CTRL	BC|BC	0.432	1
COL14A1_a2b1 complex_CASE	BC|BC	0.05	1
COL14A1_a2b1 complex_CTRL	BC|BC	0	1
LTA_TNFRSF14_CASE	BC|BC	0.414	1
LTA_TNFRSF14_CTRL	BC|BC	0.394	1
COL8A1_a1b1 complex_CASE	BC|BC	0.016	1
COL8A1_a1b1 complex_CTRL	BC|BC	0	1
BMR1A_AVR2B_BMP6_CASE	BC|BC	0.026	1
BMR1A_AVR2B_BMP6_CTRL	BC|BC	0.033	1
ARTN_RET receptor 3_CASE	BC|BC	0	1
ARTN_RET receptor 3_CTRL	BC|BC	0	1
ARTN_RET receptor 1_CASE	BC|BC	0	1
ARTN_RET receptor 1_CTRL	BC|BC	0	1
BMPR1B_BMPR2_BMP4_CASE	BC|BC	0	1
BMPR1B_BMPR2_BMP4_CTRL	BC|BC	0	1
IL6_HRH1_CASE	BC|BC	0	1
IL6_HRH1_CTRL	BC|BC	0.164	1
CADM3_CADM4_CASE	BC|BC	0.009	1
CADM3_CADM4_CTRL	BC|BC	0	1
CADM3_CADM1_CASE	BC|BC	0.06	1
CADM3_CADM1_CTRL	BC|BC	0	1
RLN3_RXFP1_CASE	BC|BC	0	1
RLN3_RXFP1_CTRL	BC|BC	0	1
COL1A2_a1b1 complex_CASE	BC|BC	1.479	1
COL1A2_a1b1 complex_CTRL	BC|BC	0.511	1
PLXNB2_PTN_CASE	BC|BC	0	1
PLXNB2_PTN_CTRL	BC|BC	0	1
LGALS9_PTPRK_CASE	BC|BC	0.228	1
LGALS9_PTPRK_CTRL	BC|BC	0.151	1
SEMA5A_PLXNB3_CASE	BC|BC	0	1
SEMA5A_PLXNB3_CTRL	BC|BC	0	1
PlexinA1_complex3_SEMA3A_CASE	BC|BC	0.03	1
PlexinA1_complex3_SEMA3A_CTRL	BC|BC	0	1
CD94:NKG2A_HLA-E_CASE	BC|BC	3.895	1
CD94:NKG2A_HLA-E_CTRL	BC|BC	3.575	1
CXCR2_CXCL6_CASE	BC|DC	0	1
CXCR2_CXCL6_CTRL	BC|DC	0	1
COL9A1_a1b1 complex_CASE	BC|DC	0.019	1
COL9A1_a1b1 complex_CTRL	BC|DC	0	1
CXCR2_CXCL5_CASE	BC|DC	0	1
CXCR2_CXCL5_CTRL	BC|DC	0	1
TGFB1_TGFbeta receptor1_CASE	BC|DC	0.831	0.896
TGFB1_TGFbeta receptor1_CTRL	BC|DC	0.626	1
ICAM3_CD209_CASE	BC|DC	0.815	1
ICAM3_CD209_CTRL	BC|DC	0.787	1
EFNB2_EPHB3_CASE	BC|DC	0.031	1
EFNB2_EPHB3_CTRL	BC|DC	0.02	1
NAMPT_IL13RA2_CASE	BC|DC	0	1
NAMPT_IL13RA2_CTRL	BC|DC	0	1
FZD6_WNT4_CASE	BC|DC	0.007	1
FZD6_WNT4_CTRL	BC|DC	0	1
NRG1_NETO2_CASE	BC|DC	0	1
NRG1_NETO2_CTRL	BC|DC	0	1
CCR3_CCL28_CASE	BC|DC	0.012	1
CCR3_CCL28_CTRL	BC|DC	0	1
PLG_a2Bb3 complex_CASE	BC|DC	0.01	1
PLG_a2Bb3 complex_CTRL	BC|DC	0	1
FZD6_WNT5A_CASE	BC|DC	0.012	1
FZD6_WNT5A_CTRL	BC|DC	0.027	1
FGFR4_FGF8_CASE	BC|DC	0	1
FGFR4_FGF8_CTRL	BC|DC	0	1
COL9A2_a11b1 complex_CASE	BC|DC	0.053	1
COL9A2_a11b1 complex_CTRL	BC|DC	0.05	1
COL19A1_a2b1 complex_CASE	BC|DC	0.116	1
COL19A1_a2b1 complex_CTRL	BC|DC	0.057	1
EPHB3_EFNB1_CASE	BC|DC	0.032	1
EPHB3_EFNB1_CTRL	BC|DC	0	1
EPHB3_EFNB3_CASE	BC|DC	0	1
EPHB3_EFNB3_CTRL	BC|DC	0	1
LTA_LTBR_CASE	BC|DC	0.094	1
LTA_LTBR_CTRL	BC|DC	0.115	1
EGFR_GRN_CASE	BC|DC	1.893	1
EGFR_GRN_CTRL	BC|DC	1.871	1
WNT4_FZD1_CASE	BC|DC	0.106	1
WNT4_FZD1_CTRL	BC|DC	0.078	1
PDGFB_PDGFRB_CASE	BC|DC	0	1
PDGFB_PDGFRB_CTRL	BC|DC	0.042	1
COL11A1_a1b1 complex_CASE	BC|DC	0	1
COL11A1_a1b1 complex_CTRL	BC|DC	0	1
IL17 receptor AC_IL17A_CASE	BC|DC	0.014	1
IL17 receptor AC_IL17A_CTRL	BC|DC	0	1
CCR10_CCL27_CASE	BC|DC	0	1
CCR10_CCL27_CTRL	BC|DC	0.075	1
COL8A2_a2b1 complex_CASE	BC|DC	0.003	1
COL8A2_a2b1 complex_CTRL	BC|DC	0.002	1
PlexinA2_complex1_SEMA3A_CASE	BC|DC	0.01	1
PlexinA2_complex1_SEMA3A_CTRL	BC|DC	0	1
FLT1_PGF_CASE	BC|DC	0	1
FLT1_PGF_CTRL	BC|DC	0	1
CXCR3_CCL20_CASE	BC|DC	0.098	1
CXCR3_CCL20_CTRL	BC|DC	0.116	1
IFNL1_Type III IFNR_CASE	BC|DC	0	1
IFNL1_Type III IFNR_CTRL	BC|DC	0	1
ICAM1_aLb2 complex_CASE	BC|DC	0.285	1
ICAM1_aLb2 complex_CTRL	BC|DC	0.227	1
FFAR2_FAM3C_CASE	BC|DC	0	1
FFAR2_FAM3C_CTRL	BC|DC	0	1
KNG1_BDKRB1_CASE	BC|DC	0	1
KNG1_BDKRB1_CTRL	BC|DC	0	1
SCT_VIPR1_CASE	BC|DC	0	1
SCT_VIPR1_CTRL	BC|DC	0	1
CXCL12_CXCR4_CASE	BC|DC	9.378	0.521
CXCL12_CXCR4_CTRL	BC|DC	8.308	0
ACVR1_BMPR2_BMP7_CASE	BC|DC	0	1
ACVR1_BMPR2_BMP7_CTRL	BC|DC	0	1
ACKR1_CCL17_CASE	BC|DC	0	1
ACKR1_CCL17_CTRL	BC|DC	0.711	1
TGFB2_TGFbeta receptor1_CASE	BC|DC	0	1
TGFB2_TGFbeta receptor1_CTRL	BC|DC	0.201	1
NTRK1_NAMPT_CASE	BC|DC	0	1
NTRK1_NAMPT_CTRL	BC|DC	0.898	1
WNT5A_PTPRK_CASE	BC|DC	0	1
WNT5A_PTPRK_CTRL	BC|DC	0.009	1
COL27A1_a11b1 complex_CASE	BC|DC	0.013	1
COL27A1_a11b1 complex_CTRL	BC|DC	0.015	1
COL3A1_a11b1 complex_CASE	BC|DC	1.021	1
COL3A1_a11b1 complex_CTRL	BC|DC	0.425	1
PLAUR_a4b1 complex_CASE	BC|DC	0.386	1
PLAUR_a4b1 complex_CTRL	BC|DC	0.405	1
BMR1B_AVR2A_GDF7_CASE	BC|DC	0	1
BMR1B_AVR2A_GDF7_CTRL	BC|DC	0	1
BMPR1A_BMPR2_BMP7_CASE	BC|DC	0	1
BMPR1A_BMPR2_BMP7_CTRL	BC|DC	0	1
BMR1B_AVR2A_GDF5_CASE	BC|DC	0	1
BMR1B_AVR2A_GDF5_CTRL	BC|DC	0	1
SAA1_FPR2_CASE	BC|DC	0	1
SAA1_FPR2_CTRL	BC|DC	0	1
GHRHR_GHRL_CASE	BC|DC	0	1
GHRHR_GHRL_CTRL	BC|DC	0	1
NRP2_SEMA3C_CASE	BC|DC	0	1
NRP2_SEMA3C_CTRL	BC|DC	0.104	1
IL17 receptor AC_IL17F_CASE	BC|DC	0	1
IL17 receptor AC_IL17F_CTRL	BC|DC	0	1
FN1_a8b1 complex_CASE	BC|DC	0.181	1
FN1_a8b1 complex_CTRL	BC|DC	0	1
NRP2_SEMA3F_CASE	BC|DC	0	1
NRP2_SEMA3F_CTRL	BC|DC	0.026	1
EGFR_AREG_CASE	BC|DC	7.779	1
EGFR_AREG_CTRL	BC|DC	7.705	1
VIP_VIPR2_CASE	BC|DC	0	1
VIP_VIPR2_CTRL	BC|DC	0	1
VIP_VIPR1_CASE	BC|DC	0	1
VIP_VIPR1_CTRL	BC|DC	0	1
DLL3_NOTCH3_CASE	BC|DC	0	1
DLL3_NOTCH3_CTRL	BC|DC	0.01	1
FLT1 complex_PGF_CASE	BC|DC	0	1
FLT1 complex_PGF_CTRL	BC|DC	0	1
VEGFA_GRIN2B_CASE	BC|DC	0	1
VEGFA_GRIN2B_CTRL	BC|DC	0	1
TNFSF11_TNFRSF11A_CASE	BC|DC	0	1
TNFSF11_TNFRSF11A_CTRL	BC|DC	0	1
LEFTY1_TDGF1_CASE	BC|DC	0	1
LEFTY1_TDGF1_CTRL	BC|DC	0	1
EPHA2_EFNA5_CASE	BC|DC	0.006	1
EPHA2_EFNA5_CTRL	BC|DC	0	1
CCL19_ACKR4_CASE	BC|DC	0	1
CCL19_ACKR4_CTRL	BC|DC	0	1
ACVR_1C2B receptor_INHBA_CASE	BC|DC	0.101	1
ACVR_1C2B receptor_INHBA_CTRL	BC|DC	0.116	1
HLA-A_KIR3DL1_CASE	BC|DC	6.513	1
HLA-A_KIR3DL1_CTRL	BC|DC	4.708	1
GPR19_ENHO_CASE	BC|DC	0.307	1
GPR19_ENHO_CTRL	BC|DC	0.521	1
EPHA2_EFNA3_CASE	BC|DC	0.003	1
EPHA2_EFNA3_CTRL	BC|DC	0	1
CCL4_CCR8_CASE	BC|DC	2.141	1
CCL4_CCR8_CTRL	BC|DC	0	1
GFRAL_GDF15_CASE	BC|DC	0	1
GFRAL_GDF15_CTRL	BC|DC	0	1
PDCD1_PDCD1LG2_CASE	BC|DC	0.055	1
PDCD1_PDCD1LG2_CTRL	BC|DC	0.05	1
CCL1_CCR8_CASE	BC|DC	0	1
CCL1_CCR8_CTRL	BC|DC	0	1
ACKR3_CXCL12_CASE	BC|DC	0.342	1
ACKR3_CXCL12_CTRL	BC|DC	0.228	1
COL5A1_a2b1 complex_CASE	BC|DC	0.067	1
COL5A1_a2b1 complex_CTRL	BC|DC	0.025	1
TYRO3_GAS6_CASE	BC|DC	0.314	1
TYRO3_GAS6_CTRL	BC|DC	0.425	1
NPR1_NPPC_CASE	BC|DC	0.021	1
NPR1_NPPC_CTRL	BC|DC	0.025	1
NPR1_NPPB_CASE	BC|DC	0	1
NPR1_NPPB_CTRL	BC|DC	0	1
GRIN2B_IL16_CASE	BC|DC	0	1
GRIN2B_IL16_CTRL	BC|DC	0	1
TNFRSF10A_FGFR4_CASE	BC|DC	0	1
TNFRSF10A_FGFR4_CTRL	BC|DC	0.034	1
LAMC1_a7b1 complex_CASE	BC|DC	0	1
LAMC1_a7b1 complex_CTRL	BC|DC	0.051	1
SCGB3A1_NOTCH3_CASE	BC|DC	0	1
SCGB3A1_NOTCH3_CTRL	BC|DC	0	1
CD48_CD244_CASE	BC|DC	1.467	1
CD48_CD244_CTRL	BC|DC	1.688	1
HLA-DPA1_TNFSF9_CASE	BC|DC	3.79	0
HLA-DPA1_TNFSF9_CTRL	BC|DC	4.736	1
FGFR2_PTPRR_CASE	BC|DC	0	1
FGFR2_PTPRR_CTRL	BC|DC	0	1
FGFR1_FGFR2_CASE	BC|DC	0.09	1
FGFR1_FGFR2_CTRL	BC|DC	0.029	1
EGFR_NRG1_CASE	BC|DC	0.044	1
EGFR_NRG1_CTRL	BC|DC	0.008	1
ACKR2_CCL5_CASE	BC|DC	0.436	1
ACKR2_CCL5_CTRL	BC|DC	0.371	1
GPR37L1_PSAP_CASE	BC|DC	0	1
GPR37L1_PSAP_CTRL	BC|DC	0	1
CD27_CD70_CASE	BC|DC	0.7	1
CD27_CD70_CTRL	BC|DC	1.388	1
BMR1B_AVR2A_BMP2_CASE	BC|DC	0	1
BMR1B_AVR2A_BMP2_CTRL	BC|DC	0	1
F10_aMb2 complex_CASE	BC|DC	0.045	1
F10_aMb2 complex_CTRL	BC|DC	0.035	1
PMCH_MCHR2_CASE	BC|DC	0	1
PMCH_MCHR2_CTRL	BC|DC	0	1
IL20 receptor Type II_IL24_CASE	BC|DC	0	1
IL20 receptor Type II_IL24_CTRL	BC|DC	0	1
FCER2_aVb3 complex_CASE	BC|DC	0	1
FCER2_aVb3 complex_CTRL	BC|DC	0.227	1
COL5A2_a2b1 complex_CASE	BC|DC	0.071	1
COL5A2_a2b1 complex_CTRL	BC|DC	0.051	1
NGF_NTRK1_CASE	BC|DC	0	1
NGF_NTRK1_CTRL	BC|DC	0	1
SPP1_a4b1 complex_CASE	BC|DC	0.357	1
SPP1_a4b1 complex_CTRL	BC|DC	0.385	1
HGF_CD44_CASE	BC|DC	2.157	1
HGF_CD44_CTRL	BC|DC	1.971	1
AXL_IL15RA_CASE	BC|DC	0.107	1
AXL_IL15RA_CTRL	BC|DC	0.031	1
THBS1_aVb3 complex_CASE	BC|DC	0	1
THBS1_aVb3 complex_CTRL	BC|DC	0.018	1
GMCSFR_CSF2_CASE	BC|DC	0.089	1
GMCSFR_CSF2_CTRL	BC|DC	0.076	1
HLA-C_FAM3C_CASE	BC|DC	7.77	0.906
HLA-C_FAM3C_CTRL	BC|DC	7.996	0.157
IL17 receptor AB_IL25_CASE	BC|DC	0	1
IL17 receptor AB_IL25_CTRL	BC|DC	0	1
PTHLH_PRLHR_CASE	BC|DC	0	1
PTHLH_PRLHR_CTRL	BC|DC	0	1
WNT1_FZD8_CASE	BC|DC	0	1
WNT1_FZD8_CTRL	BC|DC	0	1
BMR1B_AVR2A_BMP5_CASE	BC|DC	0	1
BMR1B_AVR2A_BMP5_CTRL	BC|DC	0	1
TNFRSF13B_TNFSF13_CASE	BC|DC	0.321	1
TNFRSF13B_TNFSF13_CTRL	BC|DC	0.546	1
TNFSF10_TNFRSF10D_CASE	BC|DC	0.085	1
TNFSF10_TNFRSF10D_CTRL	BC|DC	0.118	1
COL9A3_a1b1 complex_CASE	BC|DC	0.108	1
COL9A3_a1b1 complex_CTRL	BC|DC	0.137	1
WNT2B_FZD4_CASE	BC|DC	0.025	1
WNT2B_FZD4_CTRL	BC|DC	0.009	1
ADORA1_ENTPD1_CASE	BC|DC	0	1
ADORA1_ENTPD1_CTRL	BC|DC	0	1
WNT1_FZD1_CASE	BC|DC	0	1
WNT1_FZD1_CTRL	BC|DC	0	1
WNT1_FZD3_CASE	BC|DC	0	1
WNT1_FZD3_CTRL	BC|DC	0	1
TNF_FLT4_CASE	BC|DC	0	1
TNF_FLT4_CTRL	BC|DC	0	1
ALOX5_ALOX5AP_CASE	BC|DC	1.802	0
ALOX5_ALOX5AP_CTRL	BC|DC	1.822	0
SEMA7A_a1b1 complex_CASE	BC|DC	0.112	1
SEMA7A_a1b1 complex_CTRL	BC|DC	0.016	1
TNF_TNFRSF1A_CASE	BC|DC	0.119	1
TNF_TNFRSF1A_CTRL	BC|DC	0.137	1
GDF9_TGFR_BMPR2_CASE	BC|DC	0	1
GDF9_TGFR_BMPR2_CTRL	BC|DC	0	1
ADORA3_ENTPD1_CASE	BC|DC	0	1
ADORA3_ENTPD1_CTRL	BC|DC	0	1
TNF_TNFRSF1B_CASE	BC|DC	0.659	1
TNF_TNFRSF1B_CTRL	BC|DC	0.507	1
ERBB4_HBEGF_CASE	BC|DC	0	1
ERBB4_HBEGF_CTRL	BC|DC	0	1
CXCL13_CXCR5_CASE	BC|DC	0	1
CXCL13_CXCR5_CTRL	BC|DC	0.003	1
IL6 receptor_IL6_CASE	BC|DC	0.12	1
IL6 receptor_IL6_CTRL	BC|DC	0.027	1
GPR1_RARRES2_CASE	BC|DC	0.232	1
GPR1_RARRES2_CTRL	BC|DC	0	1
ADRB2_VEGFB_CASE	BC|DC	0.795	0.016
ADRB2_VEGFB_CTRL	BC|DC	0.735	0.532
PTGER3_GHRL_CASE	BC|DC	0.022	1
PTGER3_GHRL_CTRL	BC|DC	0	1
HCRT_HCRTR2_CASE	BC|DC	0	1
HCRT_HCRTR2_CTRL	BC|DC	0	1
COL4A3_a2b1 complex_CASE	BC|DC	0.052	1
COL4A3_a2b1 complex_CTRL	BC|DC	0.026	1
IL37_IL1RAPL1_CASE	BC|DC	0	1
IL37_IL1RAPL1_CTRL	BC|DC	0	1
TNF_DAG1_CASE	BC|DC	0.092	1
TNF_DAG1_CTRL	BC|DC	0.066	1
NOTCH3_JAG2_CASE	BC|DC	0.029	1
NOTCH3_JAG2_CTRL	BC|DC	0.006	1
BMR1B_AVR2B_BMP2_CASE	BC|DC	0	1
BMR1B_AVR2B_BMP2_CTRL	BC|DC	0	1
CSF1_SIRPA_CASE	BC|DC	0.129	1
CSF1_SIRPA_CTRL	BC|DC	0.091	1
MSTN_TGFR_AVR2A_CASE	BC|DC	0	1
MSTN_TGFR_AVR2A_CTRL	BC|DC	0	1
COL10A1_a11b1 complex_CASE	BC|DC	0	1
COL10A1_a11b1 complex_CTRL	BC|DC	0	1
JAM3_JAM3_CASE	BC|DC	0.042	1
JAM3_JAM3_CTRL	BC|DC	0.024	1
COL11A1_a10b1 complex_CASE	BC|DC	0	1
COL11A1_a10b1 complex_CTRL	BC|DC	0	1
NRG1_LGR4_CASE	BC|DC	0	1
NRG1_LGR4_CTRL	BC|DC	0	1
IL11 receptor_IL11_CASE	BC|DC	0	1
IL11 receptor_IL11_CTRL	BC|DC	0	1
DSC2_DSG2_CASE	BC|DC	0.103	1
DSC2_DSG2_CTRL	BC|DC	0	1
LTA_RIPK1_CASE	BC|DC	0.092	1
LTA_RIPK1_CTRL	BC|DC	0.096	1
IL4 receptor_IL4_CASE	BC|DC	0.778	1
IL4 receptor_IL4_CTRL	BC|DC	0.206	1
COL10A1_a2b1 complex_CASE	BC|DC	0	1
COL10A1_a2b1 complex_CTRL	BC|DC	0	1
TRH_TRHR_CASE	BC|DC	0	1
TRH_TRHR_CTRL	BC|DC	0	1
THY1_aMb2 complex_CASE	BC|DC	0.075	1
THY1_aMb2 complex_CTRL	BC|DC	0.093	1
ADORA2A_ENTPD1_CASE	BC|DC	0	1
ADORA2A_ENTPD1_CTRL	BC|DC	0	1
FFAR2_CCL4L2_CASE	BC|DC	0	1
FFAR2_CCL4L2_CTRL	BC|DC	0	1
COL8A2_a10b1 complex_CASE	BC|DC	0.005	1
COL8A2_a10b1 complex_CTRL	BC|DC	0.003	1
CRHR2_UCN2_CASE	BC|DC	0	1
CRHR2_UCN2_CTRL	BC|DC	0	1
TTR_DDR1_CASE	BC|DC	0	1
TTR_DDR1_CTRL	BC|DC	0	1
TNFSF10_RIPK1_CASE	BC|DC	0.152	1
TNFSF10_RIPK1_CTRL	BC|DC	0.184	1
BMR1B_AVR2A_GDF6_CASE	BC|DC	0	1
BMR1B_AVR2A_GDF6_CTRL	BC|DC	0	1
IL1 receptor_IL1RN_CASE	BC|DC	0.023	1
IL1 receptor_IL1RN_CTRL	BC|DC	0	1
LAMA3_a3b1 complex_CASE	BC|DC	0	1
LAMA3_a3b1 complex_CTRL	BC|DC	0	1
COL24A1_a2b1 complex_CASE	BC|DC	0.004	1
COL24A1_a2b1 complex_CTRL	BC|DC	0.003	1
IL1 receptor inhibitor_IL1B_CASE	BC|DC	0.1	1
IL1 receptor inhibitor_IL1B_CTRL	BC|DC	0	1
TNFRSF8_TNFSF8_CASE	BC|DC	0	1
TNFRSF8_TNFSF8_CTRL	BC|DC	0	1
PODXL_SELL_CASE	BC|DC	0.634	1
PODXL_SELL_CTRL	BC|DC	0	1
GAL_GALR1_CASE	BC|DC	0	1
GAL_GALR1_CTRL	BC|DC	0	1
CCR1_CCL26_CASE	BC|DC	0.007	1
CCR1_CCL26_CTRL	BC|DC	0.008	1
PVR_NECTIN3_CASE	BC|DC	0.018	1
PVR_NECTIN3_CTRL	BC|DC	0	1
NECTIN2_NECTIN3_CASE	BC|DC	0.015	1
NECTIN2_NECTIN3_CTRL	BC|DC	0.028	1
CCR1_CCL23_CASE	BC|DC	0	1
CCR1_CCL23_CTRL	BC|DC	0.007	1
ADCYAP1_DPP4_CASE	BC|DC	0	1
ADCYAP1_DPP4_CTRL	BC|DC	0	1
BMPR1B_BMPR2_GDF7_CASE	BC|DC	0	1
BMPR1B_BMPR2_GDF7_CTRL	BC|DC	0	1
COL27A1_a2b1 complex_CASE	BC|DC	0.003	1
COL27A1_a2b1 complex_CTRL	BC|DC	0.003	1
CSF1R_CSF1_CASE	BC|DC	0.041	1
CSF1R_CSF1_CTRL	BC|DC	0.031	1
COL24A1_a11b1 complex_CASE	BC|DC	0.014	1
COL24A1_a11b1 complex_CTRL	BC|DC	0.015	1
DLL1_NOTCH4_CASE	BC|DC	0.076	1
DLL1_NOTCH4_CTRL	BC|DC	0.052	1
CXCR1_YARS_CASE	BC|DC	0.066	1
CXCR1_YARS_CTRL	BC|DC	0	1
COL16A1_a11b1 complex_CASE	BC|DC	0.041	1
COL16A1_a11b1 complex_CTRL	BC|DC	0.025	1
COL12A1_a11b1 complex_CASE	BC|DC	0.105	1
COL12A1_a11b1 complex_CTRL	BC|DC	0.061	1
COL2A1_a2b1 complex_CASE	BC|DC	0	1
COL2A1_a2b1 complex_CTRL	BC|DC	0	1
SPP1_a9b1 complex_CASE	BC|DC	0.005	1
SPP1_a9b1 complex_CTRL	BC|DC	0.049	1
IL13_IL13RA2_CASE	BC|DC	0	1
IL13_IL13RA2_CTRL	BC|DC	0	1
COL13A1_a1b1 complex_CASE	BC|DC	0	1
COL13A1_a1b1 complex_CTRL	BC|DC	0	1
BMP7_PTPRK_CASE	BC|DC	0	1
BMP7_PTPRK_CTRL	BC|DC	0	1
BMPR1B_BMPR2_BMP6_CASE	BC|DC	0	1
BMPR1B_BMPR2_BMP6_CTRL	BC|DC	0	1
FGFR1_FGF23_CASE	BC|DC	0.09	1
FGFR1_FGF23_CTRL	BC|DC	0	1
UCN_CRHR2_CASE	BC|DC	0	1
UCN_CRHR2_CTRL	BC|DC	0	1
C5_C5AR2_CASE	BC|DC	0.044	1
C5_C5AR2_CTRL	BC|DC	0.042	1
CDH1_aEb7 complex_CASE	BC|DC	0.181	1
CDH1_aEb7 complex_CTRL	BC|DC	0.196	1
IL26 receptor_IL26_CASE	BC|DC	0.004	1
IL26 receptor_IL26_CTRL	BC|DC	0	1
C5_C5AR1_CASE	BC|DC	0.111	1
C5_C5AR1_CTRL	BC|DC	0.263	1
COL12A1_a10b1 complex_CASE	BC|DC	0.097	1
COL12A1_a10b1 complex_CTRL	BC|DC	0.05	1
COL22A1_a2b1 complex_CASE	BC|DC	0	1
COL22A1_a2b1 complex_CTRL	BC|DC	0	1
CCR8_CCL18_CASE	BC|DC	0	1
CCR8_CCL18_CTRL	BC|DC	0	1
COL10A1_a10b1 complex_CASE	BC|DC	0	1
COL10A1_a10b1 complex_CTRL	BC|DC	0	1
HLA-DPA1_GAL_CASE	BC|DC	3.487	1
HLA-DPA1_GAL_CTRL	BC|DC	4.365	1
EFNB2_EPHA4_CASE	BC|DC	0.043	1
EFNB2_EPHA4_CTRL	BC|DC	0.018	1
CCR3_CCL13_CASE	BC|DC	0.007	1
CCR3_CCL13_CTRL	BC|DC	0	1
WNT5A_FZD5_CASE	BC|DC	0	1
WNT5A_FZD5_CTRL	BC|DC	0.02	1
PRLHR_PRLH_CASE	BC|DC	0	1
PRLHR_PRLH_CTRL	BC|DC	0	1
IL20 receptor Type I_IL20_CASE	BC|DC	0	1
IL20 receptor Type I_IL20_CTRL	BC|DC	0	1
GALR2_GAL_CASE	BC|DC	0.006	1
GALR2_GAL_CTRL	BC|DC	0.013	1
CCL7_ACKR1_CASE	BC|DC	0	1
CCL7_ACKR1_CTRL	BC|DC	0	1
WNT5A_FZD2_CASE	BC|DC	0	1
WNT5A_FZD2_CTRL	BC|DC	0.019	1
WNT5A_FZD3_CASE	BC|DC	0	1
WNT5A_FZD3_CTRL	BC|DC	0.1	1
TNF_NOTCH1_CASE	BC|DC	0.09	1
TNF_NOTCH1_CTRL	BC|DC	0.071	1
CSPG4_a3b1 complex_CASE	BC|DC	0	1
CSPG4_a3b1 complex_CTRL	BC|DC	0	1
CCL8_ACKR1_CASE	BC|DC	0	1
CCL8_ACKR1_CTRL	BC|DC	0.018	1
PECAM1_CD38_CASE	BC|DC	0.301	0
PECAM1_CD38_CTRL	BC|DC	0.234	0.291
IL22 receptor_IL22_CASE	BC|DC	0	1
IL22 receptor_IL22_CTRL	BC|DC	0	1
LAMC1_aVb3 complex_CASE	BC|DC	0	1
LAMC1_aVb3 complex_CTRL	BC|DC	0.049	1
COL4A6_a11b1 complex_CASE	BC|DC	0.016	1
COL4A6_a11b1 complex_CTRL	BC|DC	0	1
COPA_P2RY6_CASE	BC|DC	0.488	0
COPA_P2RY6_CTRL	BC|DC	0.361	0.461
PTN_ALK_CASE	BC|DC	0	1
PTN_ALK_CTRL	BC|DC	0	1
NPR3_OSTN_CASE	BC|DC	0	1
NPR3_OSTN_CTRL	BC|DC	0	1
ACVR_1A2B receptor_INHBA_CASE	BC|DC	0.113	1
ACVR_1A2B receptor_INHBA_CTRL	BC|DC	0.102	1
ACKR2_CCL3L1_CASE	BC|DC	0.038	1
ACKR2_CCL3L1_CTRL	BC|DC	0.051	1
COL9A3_a10b1 complex_CASE	BC|DC	0.104	1
COL9A3_a10b1 complex_CTRL	BC|DC	0.13	1
PlexinA1_complex2_SEMA6D_CASE	BC|DC	0	1
PlexinA1_complex2_SEMA6D_CTRL	BC|DC	0.024	1
EREG_EGFR_CASE	BC|DC	0.057	1
EREG_EGFR_CTRL	BC|DC	0.045	1
COL5A2_a1b1 complex_CASE	BC|DC	0.077	1
COL5A2_a1b1 complex_CTRL	BC|DC	0.058	1
COL4A2_a2b1 complex_CASE	BC|DC	0.024	1
COL4A2_a2b1 complex_CTRL	BC|DC	0.014	1
PROS1_TYRO3_CASE	BC|DC	0.02	1
PROS1_TYRO3_CTRL	BC|DC	0.014	1
TNFRSF13B_CD70_CASE	BC|DC	0.329	1
TNFRSF13B_CD70_CTRL	BC|DC	0.56	1
CCR10_CCL28_CASE	BC|DC	0.08	1
CCR10_CCL28_CTRL	BC|DC	0.071	1
CD74_APP_CASE	BC|DC	17.281	0
CD74_APP_CTRL	BC|DC	14.931	0
IL36 receptor_IL36G_CASE	BC|DC	0	1
IL36 receptor_IL36G_CTRL	BC|DC	0	1
TFRC_TNFSF13B_CASE	BC|DC	0.842	0
TFRC_TNFSF13B_CTRL	BC|DC	1.051	0.017
FN1_aVb5 complex_CASE	BC|DC	0.226	1
FN1_aVb5 complex_CTRL	BC|DC	0.159	1
COL14A1_a11b1 complex_CASE	BC|DC	0.061	1
COL14A1_a11b1 complex_CTRL	BC|DC	0.052	1
COL12A1_a2b1 complex_CASE	BC|DC	0.095	1
COL12A1_a2b1 complex_CTRL	BC|DC	0.049	1
DLL1_NOTCH1_CASE	BC|DC	0.03	1
DLL1_NOTCH1_CTRL	BC|DC	0.031	1
IL7 receptor_IL7_CASE	BC|DC	0.73	1
IL7 receptor_IL7_CTRL	BC|DC	0.73	1
DLL1_NOTCH3_CASE	BC|DC	0.004	1
DLL1_NOTCH3_CTRL	BC|DC	0.007	1
DLL1_NOTCH2_CASE	BC|DC	0.251	1
DLL1_NOTCH2_CTRL	BC|DC	0.224	1
TNFSF13_TNFRSF1A_CASE	BC|DC	0	1
TNFSF13_TNFRSF1A_CTRL	BC|DC	0.099	1
PLXNC1_SEMA7A_CASE	BC|DC	0.366	0
PLXNC1_SEMA7A_CTRL	BC|DC	0.247	0
COL28A1_a2b1 complex_CASE	BC|DC	0	1
COL28A1_a2b1 complex_CTRL	BC|DC	0	1
PPY_NPY5R_CASE	BC|DC	0	1
PPY_NPY5R_CTRL	BC|DC	0	1
IL4_IL13RA2_CASE	BC|DC	0	1
IL4_IL13RA2_CTRL	BC|DC	0	1
BTC_ERBB4_CASE	BC|DC	0	1
BTC_ERBB4_CTRL	BC|DC	0	1
CD70_TNFRSF17_CASE	BC|DC	0.111	1
CD70_TNFRSF17_CTRL	BC|DC	0.106	1
ICAM3_CLEC4M_CASE	BC|DC	0	1
ICAM3_CLEC4M_CTRL	BC|DC	0	1
FGFR2_NECTIN1_CASE	BC|DC	0	1
FGFR2_NECTIN1_CTRL	BC|DC	0	1
ICAM1_aMb2 complex_CASE	BC|DC	0.072	1
ICAM1_aMb2 complex_CTRL	BC|DC	0.11	1
IL20 receptor Type I_IL24_CASE	BC|DC	0	1
IL20 receptor Type I_IL24_CTRL	BC|DC	0	1
GPR42_FAM3C_CASE	BC|DC	0	1
GPR42_FAM3C_CTRL	BC|DC	0.126	1
BMPR1A_BMPR2_BMP4_CASE	BC|DC	0.02	1
BMPR1A_BMPR2_BMP4_CTRL	BC|DC	0.014	1
BMPR1A_BMPR2_BMP5_CASE	BC|DC	0	1
BMPR1A_BMPR2_BMP5_CTRL	BC|DC	0	1
NPR3_NPPC_CASE	BC|DC	0	1
NPR3_NPPC_CTRL	BC|DC	0	1
CD200_CD200R1_CASE	BC|DC	0.126	1
CD200_CD200R1_CTRL	BC|DC	0.091	1
CNR2_ADIPOQ_CASE	BC|DC	0	1
CNR2_ADIPOQ_CTRL	BC|DC	0	1
COL4A3_a10b1 complex_CASE	BC|DC	0.054	1
COL4A3_a10b1 complex_CTRL	BC|DC	0.026	1
PTPRC_CD22_CASE	BC|DC	1.832	1
PTPRC_CD22_CTRL	BC|DC	1.493	1
CD2_CD58_CASE	BC|DC	0.398	1
CD2_CD58_CTRL	BC|DC	0.403	1
NKG2D II receptor_ULBP2_CASE	BC|DC	0.01	1
NKG2D II receptor_ULBP2_CTRL	BC|DC	0	1
CTLA4_CD80_CASE	BC|DC	0.153	1
CTLA4_CD80_CTRL	BC|DC	0.077	1
LGALS9_SLC1A5_CASE	BC|DC	0.352	0
LGALS9_SLC1A5_CTRL	BC|DC	0.342	0.281
COL6A5_a1b1 complex_CASE	BC|DC	0	1
COL6A5_a1b1 complex_CTRL	BC|DC	0	1
CTLA4_CD86_CASE	BC|DC	0.354	1
CTLA4_CD86_CTRL	BC|DC	0.352	1
BMPR1B_BMPR2_BMPR1A_CASE	BC|DC	0	1
BMPR1B_BMPR2_BMPR1A_CTRL	BC|DC	0	1
HLA-E_KLRC1_CASE	BC|DC	3.897	1
HLA-E_KLRC1_CTRL	BC|DC	3.569	1
TNFRSF1B_GRN_CASE	BC|DC	2.021	0
TNFRSF1B_GRN_CTRL	BC|DC	2	0
IDE_CCL23_CASE	BC|DC	0	1
IDE_CCL23_CTRL	BC|DC	0.034	1
TNC_a9b1 complex_CASE	BC|DC	0.035	1
TNC_a9b1 complex_CTRL	BC|DC	0.011	1
KIR2DL3_CXCL9_CASE	BC|DC	0.988	1
KIR2DL3_CXCL9_CTRL	BC|DC	0.393	1
CD160_TNFRSF14_CASE	BC|DC	0.362	1
CD160_TNFRSF14_CTRL	BC|DC	0.335	1
EFNA1_EPHA7_CASE	BC|DC	0	1
EFNA1_EPHA7_CTRL	BC|DC	0	1
EFNA1_EPHA5_CASE	BC|DC	0	1
EFNA1_EPHA5_CTRL	BC|DC	0	1
EFNA1_EPHA4_CASE	BC|DC	0	1
EFNA1_EPHA4_CTRL	BC|DC	0.013	1
CCR7_CCL19_CASE	BC|DC	1.623	0
CCR7_CCL19_CTRL	BC|DC	0.712	0.02
EFNA1_EPHA2_CASE	BC|DC	0	1
EFNA1_EPHA2_CTRL	BC|DC	0.063	1
EFNA1_EPHA1_CASE	BC|DC	0	1
EFNA1_EPHA1_CTRL	BC|DC	0.003	1
COL14A1_a10b1 complex_CASE	BC|DC	0.053	1
COL14A1_a10b1 complex_CTRL	BC|DC	0.04	1
COL8A1_a2b1 complex_CASE	BC|DC	0.009	1
COL8A1_a2b1 complex_CTRL	BC|DC	0	1
FN1_a2b1 complex_CASE	BC|DC	0.181	1
FN1_a2b1 complex_CTRL	BC|DC	0.097	1
CCL5_CCR5_CASE	BC|DC	0.738	1
CCL5_CCR5_CTRL	BC|DC	0.917	1
NTRK1_GRN_CASE	BC|DC	0	1
NTRK1_GRN_CTRL	BC|DC	1.866	1
CCL5_CCR3_CASE	BC|DC	0.7	1
CCL5_CCR3_CTRL	BC|DC	0.905	1
CCR3_CCL14_CASE	BC|DC	0	1
CCR3_CCL14_CTRL	BC|DC	0	1
CCL5_CCR1_CASE	BC|DC	0.71	1
CCL5_CCR1_CTRL	BC|DC	0.918	1
LRP5_FAM3B_CASE	BC|DC	0.008	1
LRP5_FAM3B_CTRL	BC|DC	0.029	1
LGALS9_MRC2_CASE	BC|DC	0.25	1
LGALS9_MRC2_CTRL	BC|DC	0.191	1
CCR10_CCL7_CASE	BC|DC	0	1
CCR10_CCL7_CTRL	BC|DC	0	1
NPR2_NPPC_CASE	BC|DC	0.016	1
NPR2_NPPC_CTRL	BC|DC	0.027	1
COL21A1_a11b1 complex_CASE	BC|DC	0	1
COL21A1_a11b1 complex_CTRL	BC|DC	0	1
TGFB1_TGFBR3_CASE	BC|DC	0.667	1
TGFB1_TGFBR3_CTRL	BC|DC	0.481	1
ACVR_1A2B receptor_BMP5_CASE	BC|DC	0	1
ACVR_1A2B receptor_BMP5_CTRL	BC|DC	0	1
FLT1 complex_VEGFA_CASE	BC|DC	0	1
FLT1 complex_VEGFA_CTRL	BC|DC	0	1
EGFR_CNTF_CASE	BC|DC	0.045	1
EGFR_CNTF_CTRL	BC|DC	0	1
EDN2_EDNRA_CASE	BC|DC	0	1
EDN2_EDNRA_CTRL	BC|DC	0	1
COL4A3_a1b1 complex_CASE	BC|DC	0.058	1
COL4A3_a1b1 complex_CTRL	BC|DC	0.033	1
CORT_GHSR_CASE	BC|DC	0	1
CORT_GHSR_CTRL	BC|DC	0	1
TNFRSF13B_TNFSF13B_CASE	BC|DC	0.975	0
TNFRSF13B_TNFSF13B_CTRL	BC|DC	1.402	0
COL3A1_a10b1 complex_CASE	BC|DC	1.013	1
COL3A1_a10b1 complex_CTRL	BC|DC	0.413	1
BMR1A_ACR2A_GDF7_CASE	BC|DC	0.034	1
BMR1A_ACR2A_GDF7_CTRL	BC|DC	0.019	1
COL6A1_a2b1 complex_CASE	BC|DC	0.424	1
COL6A1_a2b1 complex_CTRL	BC|DC	0.211	1
EGFR_COPA_CASE	BC|DC	0.371	1
EGFR_COPA_CTRL	BC|DC	0.303	1
ADCYAP1_ADCYAP1R1_CASE	BC|DC	0	1
ADCYAP1_ADCYAP1R1_CTRL	BC|DC	0	1
TNFSF13_TNFRSF14_CASE	BC|DC	0	1
TNFSF13_TNFRSF14_CTRL	BC|DC	0.327	1
SPN_SIGLEC1_CASE	BC|DC	0.086	1
SPN_SIGLEC1_CTRL	BC|DC	0.092	1
TNFSF13_TNFRSF17_CASE	BC|DC	0	1
TNFSF13_TNFRSF17_CTRL	BC|DC	0.026	1
CD8 receptor_LCK_CASE	BC|DC	0.132	1
CD8 receptor_LCK_CTRL	BC|DC	0.096	1
FGFR3_FGF8_CASE	BC|DC	0	1
FGFR3_FGF8_CTRL	BC|DC	0	1
FGFR3_FGF9_CASE	BC|DC	0	1
FGFR3_FGF9_CTRL	BC|DC	0	1
GALR3_GAL_CASE	BC|DC	0	1
GALR3_GAL_CTRL	BC|DC	0	1
CD28_CD80_CASE	BC|DC	0.158	1
CD28_CD80_CTRL	BC|DC	0.096	1
CXCR1_CXCL6_CASE	BC|DC	0	1
CXCR1_CXCL6_CTRL	BC|DC	0	1
CD28_CD86_CASE	BC|DC	0.359	1
CD28_CD86_CTRL	BC|DC	0.371	1
BMR1A_AVR2B_BMP8A_CASE	BC|DC	0	1
BMR1A_AVR2B_BMP8A_CTRL	BC|DC	0	1
PTN_PTPRZ1_CASE	BC|DC	0	1
PTN_PTPRZ1_CTRL	BC|DC	0	1
OSMR_OSM_CASE	BC|DC	0.014	1
OSMR_OSM_CTRL	BC|DC	0.022	1
COL28A1_a1b1 complex_CASE	BC|DC	0	1
COL28A1_a1b1 complex_CTRL	BC|DC	0	1
ACVR_1B2B receptor_GDF11_CASE	BC|DC	0.038	1
ACVR_1B2B receptor_GDF11_CTRL	BC|DC	0.021	1
COL6A5_a10b1 complex_CASE	BC|DC	0	1
COL6A5_a10b1 complex_CTRL	BC|DC	0	1
NRG1_LSR_CASE	BC|DC	0	1
NRG1_LSR_CTRL	BC|DC	0	1
CEACAM1_SELE_CASE	BC|DC	0	1
CEACAM1_SELE_CTRL	BC|DC	0.022	1
CXCL10_DPP4_CASE	BC|DC	0.159	1
CXCL10_DPP4_CTRL	BC|DC	0.145	1
ICAM4_aLb2 complex_CASE	BC|DC	0.238	1
ICAM4_aLb2 complex_CTRL	BC|DC	0.162	1
ICAM1_ITGAL_CASE	BC|DC	0.285	1
ICAM1_ITGAL_CTRL	BC|DC	0.227	1
TNFRSF1A_FASLG_CASE	BC|DC	0.046	1
TNFRSF1A_FASLG_CTRL	BC|DC	0.032	1
LGALS9_LRP1_CASE	BC|DC	0.213	1
LGALS9_LRP1_CTRL	BC|DC	0.23	1
HLA-DQB2_PRL_CASE	BC|DC	0	1
HLA-DQB2_PRL_CTRL	BC|DC	0	1
COL16A1_a1b1 complex_CASE	BC|DC	0.037	1
COL16A1_a1b1 complex_CTRL	BC|DC	0.02	1
RSPO2_LGR6_CASE	BC|DC	0	1
RSPO2_LGR6_CTRL	BC|DC	0	1
ADGRL1_NRG1_CASE	BC|DC	0	1
ADGRL1_NRG1_CTRL	BC|DC	0.007	1
TNFSF14_TNFRSF14_CASE	BC|DC	0.365	1
TNFSF14_TNFRSF14_CTRL	BC|DC	0.336	1
MDK_LRP1_CASE	BC|DC	0.15	1
MDK_LRP1_CTRL	BC|DC	0.174	1
LAMP1_VSTM1_CASE	BC|DC	0.242	1
LAMP1_VSTM1_CTRL	BC|DC	0.193	1
COL9A3_a11b1 complex_CASE	BC|DC	0.112	1
COL9A3_a11b1 complex_CTRL	BC|DC	0.141	1
EPHB2_EFNB1_CASE	BC|DC	0	1
EPHB2_EFNB1_CTRL	BC|DC	0	1
SIRPA_CD47_CASE	BC|DC	0.505	1
SIRPA_CD47_CTRL	BC|DC	0.502	1
PPBP_CXCR2_CASE	BC|DC	0	1
PPBP_CXCR2_CTRL	BC|DC	0	1
IL13 receptor_IL4_CASE	BC|DC	0.778	1
IL13 receptor_IL4_CTRL	BC|DC	0.206	1
GRIN2A_IL16_CASE	BC|DC	0	1
GRIN2A_IL16_CTRL	BC|DC	0.339	1
NGF_NGFR_CASE	BC|DC	0	1
NGF_NGFR_CTRL	BC|DC	0	1
C5AR1_RPS19_CASE	BC|DC	20.102	1
C5AR1_RPS19_CTRL	BC|DC	21.024	1
PPBP_CXCR1_CASE	BC|DC	0	1
PPBP_CXCR1_CTRL	BC|DC	0	1
IL1B_ADRB2_CASE	BC|DC	0.096	1
IL1B_ADRB2_CTRL	BC|DC	0.135	1
BMR1A_ACR2A_BMP7_CASE	BC|DC	0	1
BMR1A_ACR2A_BMP7_CTRL	BC|DC	0	1
BMR1A_ACR2A_BMP6_CASE	BC|DC	0.019	1
BMR1A_ACR2A_BMP6_CTRL	BC|DC	0.012	1
BMR1A_ACR2A_BMP5_CASE	BC|DC	0	1
BMR1A_ACR2A_BMP5_CTRL	BC|DC	0	1
WNT7B_FZD10_CASE	BC|DC	0	1
WNT7B_FZD10_CTRL	BC|DC	0	1
CDH1_a2b1 complex_CASE	BC|DC	0.01	1
CDH1_a2b1 complex_CTRL	BC|DC	0.024	1
BMR1A_ACR2A_BMP2_CASE	BC|DC	0.02	1
BMR1A_ACR2A_BMP2_CTRL	BC|DC	0.029	1
IL1 receptor_IL1B_CASE	BC|DC	0.1	1
IL1 receptor_IL1B_CTRL	BC|DC	0	1
GPR42_CCL4L2_CASE	BC|DC	0	1
GPR42_CCL4L2_CTRL	BC|DC	0.72	1
HLA-E_KLRC2_CASE	BC|DC	3.885	1
HLA-E_KLRC2_CTRL	BC|DC	3.559	1
FGFR4_PTPRR_CASE	BC|DC	0	1
FGFR4_PTPRR_CTRL	BC|DC	0	1
F2_a2Bb3 complex_CASE	BC|DC	0	1
F2_a2Bb3 complex_CTRL	BC|DC	0	1
COL6A6_a10b1 complex_CASE	BC|DC	0.03	1
COL6A6_a10b1 complex_CTRL	BC|DC	0	1
SELP_SELPLG_CASE	BC|DC	0	1
SELP_SELPLG_CTRL	BC|DC	0	1
FGFR2_CD83_CASE	BC|DC	0	1
FGFR2_CD83_CTRL	BC|DC	0	1
SPP1_PTGER4_CASE	BC|DC	0.487	1
SPP1_PTGER4_CTRL	BC|DC	0.416	1
IL1 receptor_IL1A_CASE	BC|DC	0.018	1
IL1 receptor_IL1A_CTRL	BC|DC	0	1
FGF10_FGFR1_CASE	BC|DC	0	1
FGF10_FGFR1_CTRL	BC|DC	0	1
IL18 receptor_IL18_CASE	BC|DC	0.242	1
IL18 receptor_IL18_CTRL	BC|DC	0.352	1
ADM_MRGPRX2_CASE	BC|DC	0.123	1
ADM_MRGPRX2_CTRL	BC|DC	0	1
NRTN_RET receptor 2_CASE	BC|DC	0.03	1
NRTN_RET receptor 2_CTRL	BC|DC	0.054	1
LGALS9_COLEC12_CASE	BC|DC	0.169	1
LGALS9_COLEC12_CTRL	BC|DC	0.157	1
GNRH1_GNRHR_CASE	BC|DC	0	1
GNRH1_GNRHR_CTRL	BC|DC	0	1
CCL2_CCR10_CASE	BC|DC	0.048	1
CCL2_CCR10_CTRL	BC|DC	0.08	1
RSPO2_LGR4_CASE	BC|DC	0	1
RSPO2_LGR4_CTRL	BC|DC	0	1
EGFR_TGFA_CASE	BC|DC	0.051	1
EGFR_TGFA_CTRL	BC|DC	0.019	1
FPR3_HEBP1_CASE	BC|DC	0.13	1
FPR3_HEBP1_CTRL	BC|DC	0.17	1
IFNL2_Type III IFNR_CASE	BC|DC	0	1
IFNL2_Type III IFNR_CTRL	BC|DC	0	1
CCL2_ACKR1_CASE	BC|DC	0.035	1
CCL2_ACKR1_CTRL	BC|DC	0.086	1
ACE2_GHRL_CASE	BC|DC	0	1
ACE2_GHRL_CTRL	BC|DC	0	1
COL15A1_a10b1 complex_CASE	BC|DC	0.023	1
COL15A1_a10b1 complex_CTRL	BC|DC	0.022	1
CD70_GPRC5B_CASE	BC|DC	0.084	1
CD70_GPRC5B_CTRL	BC|DC	0.088	1
FGF1_FGFR3_CASE	BC|DC	0	1
FGF1_FGFR3_CTRL	BC|DC	0	1
CD44_SELE_CASE	BC|DC	0	1
CD44_SELE_CTRL	BC|DC	0.892	1
COL6A2_a2b1 complex_CASE	BC|DC	0.474	1
COL6A2_a2b1 complex_CTRL	BC|DC	0.356	1
CALCR_ADM_CASE	BC|DC	0	1
CALCR_ADM_CTRL	BC|DC	0	1
TNC_a8b1 complex_CASE	BC|DC	0.035	1
TNC_a8b1 complex_CTRL	BC|DC	0	1
COL6A2_a10b1 complex_CASE	BC|DC	0.476	1
COL6A2_a10b1 complex_CTRL	BC|DC	0.357	1
FLT4_PDGFC_CASE	BC|DC	0.025	1
FLT4_PDGFC_CTRL	BC|DC	0	1
COL18A1_a11b1 complex_CASE	BC|DC	0.061	1
COL18A1_a11b1 complex_CTRL	BC|DC	0.064	1
EPOR_KITLG_CASE	BC|DC	0.075	1
EPOR_KITLG_CTRL	BC|DC	0.036	1
CEACAM5_CD1D_CASE	BC|DC	0	1
CEACAM5_CD1D_CTRL	BC|DC	0	1
AVP_AVPR1A_CASE	BC|DC	0	1
AVP_AVPR1A_CTRL	BC|DC	0	1
AVP_AVPR1B_CASE	BC|DC	0	1
AVP_AVPR1B_CTRL	BC|DC	0	1
COL4A5_a10b1 complex_CASE	BC|DC	0	1
COL4A5_a10b1 complex_CTRL	BC|DC	0	1
BMPR1A_BMPR2_GDF5_CASE	BC|DC	0	1
BMPR1A_BMPR2_GDF5_CTRL	BC|DC	0	1
BMPR1A_BMPR2_GDF6_CASE	BC|DC	0	1
BMPR1A_BMPR2_GDF6_CTRL	BC|DC	0.013	1
BMPR1A_BMPR2_GDF7_CASE	BC|DC	0.034	1
BMPR1A_BMPR2_GDF7_CTRL	BC|DC	0.019	1
VIP_DPP4_CASE	BC|DC	0	1
VIP_DPP4_CTRL	BC|DC	0	1
VEGFD_KDR_CASE	BC|DC	0.047	1
VEGFD_KDR_CTRL	BC|DC	0.011	1
COL4A1_a1b1 complex_CASE	BC|DC	0.035	1
COL4A1_a1b1 complex_CTRL	BC|DC	0.019	1
DPP4_CXCL9_CASE	BC|DC	1.012	1
DPP4_CXCL9_CTRL	BC|DC	0.4	1
HLA-G_LILRB2_CASE	BC|DC	0.19	1
HLA-G_LILRB2_CTRL	BC|DC	0.204	1
BMR1B_AVR2B_BMP8A_CASE	BC|DC	0	1
BMR1B_AVR2B_BMP8A_CTRL	BC|DC	0	1
WNT2_FZD4_CASE	BC|DC	0.013	1
WNT2_FZD4_CTRL	BC|DC	0	1
TNFRSF17_TNFSF13B_CASE	BC|DC	1.133	0
TNFRSF17_TNFSF13B_CTRL	BC|DC	1.405	0
COL3A1_a2b1 complex_CASE	BC|DC	1.011	1
COL3A1_a2b1 complex_CTRL	BC|DC	0.413	1
ACVR_1B2A receptor_INHBB_CASE	BC|DC	0.019	1
ACVR_1B2A receptor_INHBB_CTRL	BC|DC	0	1
ACVR_1B2A receptor_INHBA_CASE	BC|DC	0.112	1
ACVR_1B2A receptor_INHBA_CTRL	BC|DC	0	1
IFNE_Type I IFNR_CASE	BC|DC	0	1
IFNE_Type I IFNR_CTRL	BC|DC	0	1
ACVR_1B2B receptor_GDF3_CASE	BC|DC	0	1
ACVR_1B2B receptor_GDF3_CTRL	BC|DC	0	1
BDNF_NTRK2_CASE	BC|DC	0	1
BDNF_NTRK2_CTRL	BC|DC	0	1
PTPRC_MRC1_CASE	BC|DC	1.844	1
PTPRC_MRC1_CTRL	BC|DC	1.559	1
CD8A_CEACAM5_CASE	BC|DC	0	1
CD8A_CEACAM5_CTRL	BC|DC	0.062	1
COL27A1_a10b1 complex_CASE	BC|DC	0.005	1
COL27A1_a10b1 complex_CTRL	BC|DC	0.003	1
WNT2_FZD1_CASE	BC|DC	0.107	1
WNT2_FZD1_CTRL	BC|DC	0	1
CCL25_ACKR4_CASE	BC|DC	0.016	1
CCL25_ACKR4_CTRL	BC|DC	0	1
FLT1 complex_VEGFB_CASE	BC|DC	0	1
FLT1 complex_VEGFB_CTRL	BC|DC	0	1
NRG1_ERBB4_CASE	BC|DC	0	1
NRG1_ERBB4_CTRL	BC|DC	0	1
EPHA2_EFNA4_CASE	BC|DC	0.028	1
EPHA2_EFNA4_CTRL	BC|DC	0	1
WNT2_FZD3_CASE	BC|DC	0.099	1
WNT2_FZD3_CTRL	BC|DC	0	1
NPPA_NPR3_CASE	BC|DC	0	1
NPPA_NPR3_CTRL	BC|DC	0	1
NPPA_NPR2_CASE	BC|DC	0	1
NPPA_NPR2_CTRL	BC|DC	0	1
NPPA_NPR1_CASE	BC|DC	0	1
NPPA_NPR1_CTRL	BC|DC	0	1
COL13A1_a11b1 complex_CASE	BC|DC	0	1
COL13A1_a11b1 complex_CTRL	BC|DC	0	1
NECTIN1_CADM3_CASE	BC|DC	0.013	1
NECTIN1_CADM3_CTRL	BC|DC	0.055	1
EREG_ERBB4_CASE	BC|DC	0	1
EREG_ERBB4_CTRL	BC|DC	0	1
COL6A5_a11b1 complex_CASE	BC|DC	0	1
COL6A5_a11b1 complex_CTRL	BC|DC	0	1
VTN_a2Bb3 complex_CASE	BC|DC	0	1
VTN_a2Bb3 complex_CTRL	BC|DC	0	1
NGFR_NTF3_CASE	BC|DC	0.003	1
NGFR_NTF3_CTRL	BC|DC	0	1
COL5A1_a10b1 complex_CASE	BC|DC	0.069	1
COL5A1_a10b1 complex_CTRL	BC|DC	0.025	1
BDNF_F11R_CASE	BC|DC	0	1
BDNF_F11R_CTRL	BC|DC	0	1
CEACAM1_CD209_CASE	BC|DC	0.006	1
CEACAM1_CD209_CTRL	BC|DC	0.035	1
NKG2D II receptor_ULBP1_CASE	BC|DC	0	1
NKG2D II receptor_ULBP1_CTRL	BC|DC	0	1
NKG2D II receptor_ULBP3_CASE	BC|DC	0	1
NKG2D II receptor_ULBP3_CTRL	BC|DC	0	1
WNT4_FZD8_CASE	BC|DC	0.023	1
WNT4_FZD8_CTRL	BC|DC	0.015	1
FGFR4_FGF9_CASE	BC|DC	0	1
FGFR4_FGF9_CTRL	BC|DC	0	1
CCL4_CCR5_CASE	BC|DC	2.182	1
CCL4_CCR5_CTRL	BC|DC	1.807	1
CNTF-1R_CNTF_CASE	BC|DC	0.012	1
CNTF-1R_CNTF_CTRL	BC|DC	0	1
ACKR2_CCL7_CASE	BC|DC	0	1
ACKR2_CCL7_CTRL	BC|DC	0	1
ACKR2_CCL4_CASE	BC|DC	0.818	1
ACKR2_CCL4_CTRL	BC|DC	0.623	1
CCL5_CCR4_CASE	BC|DC	0.703	1
CCL5_CCR4_CTRL	BC|DC	0.903	1
ACKR2_CCL2_CASE	BC|DC	0.041	1
ACKR2_CCL2_CTRL	BC|DC	0.085	1
ACKR2_CCL3_CASE	BC|DC	0.205	1
ACKR2_CCL3_CTRL	BC|DC	0.124	1
TNFRSF10C_TNFSF10_CASE	BC|DC	0.1	1
TNFRSF10C_TNFSF10_CTRL	BC|DC	0	1
VCAM1_a9b1 complex_CASE	BC|DC	0.004	1
VCAM1_a9b1 complex_CTRL	BC|DC	0.013	1
CCR3_CCL15_CASE	BC|DC	0	1
CCR3_CCL15_CTRL	BC|DC	0	1
ACVR_1C2B receptor_INHBB_CASE	BC|DC	0.008	1
ACVR_1C2B receptor_INHBB_CTRL	BC|DC	0.023	1
SCT_SCTR_CASE	BC|DC	0	1
SCT_SCTR_CTRL	BC|DC	0	1
ACKR2_CCL8_CASE	BC|DC	0.017	1
ACKR2_CCL8_CTRL	BC|DC	0.01	1
TNF_PTPRS_CASE	BC|DC	0.134	1
TNF_PTPRS_CTRL	BC|DC	0.101	1
COL14A1_a1b1 complex_CASE	BC|DC	0.058	1
COL14A1_a1b1 complex_CTRL	BC|DC	0.047	1
SELE_GLG1_CASE	BC|DC	0	1
SELE_GLG1_CTRL	BC|DC	0	1
COL12A1_a1b1 complex_CASE	BC|DC	0.101	1
COL12A1_a1b1 complex_CTRL	BC|DC	0.057	1
TNFRSF13C_TNFSF13B_CASE	BC|DC	2.265	0
TNFRSF13C_TNFSF13B_CTRL	BC|DC	1.82	0
IL20 receptor Type II_IL20_CASE	BC|DC	0	1
IL20 receptor Type II_IL20_CTRL	BC|DC	0	1
NCR3_BAG6_CASE	BC|DC	0.366	0.037
NCR3_BAG6_CTRL	BC|DC	0.231	1
VEGFA_KDR_CASE	BC|DC	0.045	1
VEGFA_KDR_CTRL	BC|DC	0.05	1
TNFRSF11B_TNFSF11_CASE	BC|DC	0.005	1
TNFRSF11B_TNFSF11_CTRL	BC|DC	0.005	1
TNFRSF11B_TNFSF10_CASE	BC|DC	0.096	1
TNFRSF11B_TNFSF10_CTRL	BC|DC	0.063	1
CGA_LHCGR_CASE	BC|DC	0	1
CGA_LHCGR_CTRL	BC|DC	0	1
COL6A6_a1b1 complex_CASE	BC|DC	0.034	1
COL6A6_a1b1 complex_CTRL	BC|DC	0	1
BMP2_SMO_CASE	BC|DC	0	1
BMP2_SMO_CTRL	BC|DC	0	1
FGF17_FGFR4_CASE	BC|DC	0	1
FGF17_FGFR4_CTRL	BC|DC	0	1
CCL21_CCR7_CASE	BC|DC	0	1
CCL21_CCR7_CTRL	BC|DC	0	1
ACKR2_CCL28_CASE	BC|DC	0.019	1
ACKR2_CCL28_CTRL	BC|DC	0.01	1
PDGFB_PDGFRA_CASE	BC|DC	0	1
PDGFB_PDGFRA_CTRL	BC|DC	0.057	1
FGF17_FGFR1_CASE	BC|DC	0	1
FGF17_FGFR1_CTRL	BC|DC	0	1
FGF17_FGFR2_CASE	BC|DC	0	1
FGF17_FGFR2_CTRL	BC|DC	0	1
FGF17_FGFR3_CASE	BC|DC	0	1
FGF17_FGFR3_CTRL	BC|DC	0	1
RLN2_RXFP1_CASE	BC|DC	0	1
RLN2_RXFP1_CTRL	BC|DC	0	1
TG_ASGR1_CASE	BC|DC	0.011	1
TG_ASGR1_CTRL	BC|DC	0.007	1
CXCR1_CXCL5_CASE	BC|DC	0	1
CXCR1_CXCL5_CTRL	BC|DC	0	1
LEP_LEPR_CASE	BC|DC	0	1
LEP_LEPR_CTRL	BC|DC	0.017	1
BMR1A_ACR2A_GDF5_CASE	BC|DC	0	1
BMR1A_ACR2A_GDF5_CTRL	BC|DC	0	1
TNFSF9_IL13RA2_CASE	BC|DC	0	1
TNFSF9_IL13RA2_CTRL	BC|DC	0	1
COL6A2_a11b1 complex_CASE	BC|DC	0.484	1
COL6A2_a11b1 complex_CTRL	BC|DC	0.368	1
CSF1_SLC7A1_CASE	BC|DC	0.159	1
CSF1_SLC7A1_CTRL	BC|DC	0.082	1
CCR4_CCL17_CASE	BC|DC	0.315	1
CCR4_CCL17_CTRL	BC|DC	0	1
COL4A5_a11b1 complex_CASE	BC|DC	0	1
COL4A5_a11b1 complex_CTRL	BC|DC	0	1
PLXNB2_SEMA4C_CASE	BC|DC	0.018	1
PLXNB2_SEMA4C_CTRL	BC|DC	0.023	1
PYY_NPY1R_CASE	BC|DC	0	1
PYY_NPY1R_CTRL	BC|DC	0	1
PLXNB2_SEMA4G_CASE	BC|DC	0.011	1
PLXNB2_SEMA4G_CTRL	BC|DC	0.015	1
PLXNB2_SEMA4D_CASE	BC|DC	0.109	1
PLXNB2_SEMA4D_CTRL	BC|DC	0.081	1
ACVR_1A2B receptor_BMP6_CASE	BC|DC	0.014	1
ACVR_1A2B receptor_BMP6_CTRL	BC|DC	0.006	1
PTHLH_PTH2R_CASE	BC|DC	0	1
PTHLH_PTH2R_CTRL	BC|DC	0	1
CD94:NKG2E_HLA-E_CASE	BC|DC	0	1
CD94:NKG2E_HLA-E_CTRL	BC|DC	0	1
VWF_aVb3 complex_CASE	BC|DC	0	1
VWF_aVb3 complex_CTRL	BC|DC	0.005	1
TBXA2R_GHRL_CASE	BC|DC	0.041	1
TBXA2R_GHRL_CTRL	BC|DC	0	1
COL13A1_a10b1 complex_CASE	BC|DC	0	1
COL13A1_a10b1 complex_CTRL	BC|DC	0	1
ADIPOQ_CD200R1_CASE	BC|DC	0	1
ADIPOQ_CD200R1_CTRL	BC|DC	0	1
NOTCH1_DLK1_CASE	BC|DC	0.051	1
NOTCH1_DLK1_CTRL	BC|DC	0	1
LEFTY2_TDGF1_CASE	BC|DC	0	1
LEFTY2_TDGF1_CTRL	BC|DC	0	1
CXCL13_ACKR4_CASE	BC|DC	0	1
CXCL13_ACKR4_CTRL	BC|DC	0.015	1
PF4_CXCR3_CASE	BC|DC	0	1
PF4_CXCR3_CTRL	BC|DC	0	1
CCL22_CCR4_CASE	BC|DC	0.008	1
CCL22_CCR4_CTRL	BC|DC	0	1
COL5A1_a11b1 complex_CASE	BC|DC	0.077	1
COL5A1_a11b1 complex_CTRL	BC|DC	0.037	1
ACVR1_BMPR2_BMP6_CASE	BC|DC	0.038	1
ACVR1_BMPR2_BMP6_CTRL	BC|DC	0.051	1
ACVR1_BMPR2_BMP5_CASE	BC|DC	0	1
ACVR1_BMPR2_BMP5_CTRL	BC|DC	0	1
ERBB3_NRG1_CASE	BC|DC	0	1
ERBB3_NRG1_CTRL	BC|DC	0.002	1
LGALS9_CD44_CASE	BC|DC	2.304	0.743
LGALS9_CD44_CTRL	BC|DC	2.094	1
LGALS9_CD47_CASE	BC|DC	0.617	1
LGALS9_CD47_CTRL	BC|DC	0.584	1
MADCAM1_a4b7 complex_CASE	BC|DC	0.181	1
MADCAM1_a4b7 complex_CTRL	BC|DC	0	1
COL2A1_a10b1 complex_CASE	BC|DC	0	1
COL2A1_a10b1 complex_CTRL	BC|DC	0	1
COL4A6_a1b1 complex_CASE	BC|DC	0.012	1
COL4A6_a1b1 complex_CTRL	BC|DC	0	1
TSLP_TSLPR_CASE	BC|DC	0	1
TSLP_TSLPR_CTRL	BC|DC	0.049	1
CCL24_CCR3_CASE	BC|DC	0	1
CCL24_CCR3_CTRL	BC|DC	0	1
CCL24_CCR2_CASE	BC|DC	0	1
CCL24_CCR2_CTRL	BC|DC	0	1
TNF_SEMA4C_CASE	BC|DC	0.068	1
TNF_SEMA4C_CTRL	BC|DC	0.051	1
FLT4_VEGFC_CASE	BC|DC	0.007	1
FLT4_VEGFC_CTRL	BC|DC	0	1
COL11A2_a2b1 complex_CASE	BC|DC	0.003	1
COL11A2_a2b1 complex_CTRL	BC|DC	0.003	1
COL1A1_a2b1 complex_CASE	BC|DC	1.12	1
COL1A1_a2b1 complex_CTRL	BC|DC	0.316	1
COPA_SORT1_CASE	BC|DC	0.35	1
COPA_SORT1_CTRL	BC|DC	0.224	1
NKG2D II receptor_MICB_CASE	BC|DC	0.015	1
NKG2D II receptor_MICB_CTRL	BC|DC	0	1
COL11A1_a2b1 complex_CASE	BC|DC	0	1
COL11A1_a2b1 complex_CTRL	BC|DC	0	1
COL7A1_a1b1 complex_CASE	BC|DC	0	1
COL7A1_a1b1 complex_CTRL	BC|DC	0.011	1
BMP8B_PLAUR_CASE	BC|DC	0.631	1
BMP8B_PLAUR_CTRL	BC|DC	0.597	1
ADORA2A_NAMPT_CASE	BC|DC	0	1
ADORA2A_NAMPT_CTRL	BC|DC	0	1
COL15A1_a2b1 complex_CASE	BC|DC	0.02	1
COL15A1_a2b1 complex_CTRL	BC|DC	0.022	1
CD72_SEMA4D_CASE	BC|DC	0.252	0.211
CD72_SEMA4D_CTRL	BC|DC	0.196	0.184
ICAM1_aXb2 complex_CASE	BC|DC	0.357	0.02
ICAM1_aXb2 complex_CTRL	BC|DC	0.319	1
BMPR1B_BMPR2_BMP2_CASE	BC|DC	0	1
BMPR1B_BMPR2_BMP2_CTRL	BC|DC	0	1
COL2A1_a11b1 complex_CASE	BC|DC	0	1
COL2A1_a11b1 complex_CTRL	BC|DC	0	1
ACVR_1A2B receptor_INHBB_CASE	BC|DC	0.02	1
ACVR_1A2B receptor_INHBB_CTRL	BC|DC	0.01	1
CCR2_CCL8_CASE	BC|DC	0.039	1
CCR2_CCL8_CTRL	BC|DC	0.095	1
WNT1_ROR2_CASE	BC|DC	0	1
WNT1_ROR2_CTRL	BC|DC	0	1
NPPB_DPP4_CASE	BC|DC	0	1
NPPB_DPP4_CTRL	BC|DC	0	1
INHBE_ACVR2B_CASE	BC|DC	0	1
INHBE_ACVR2B_CTRL	BC|DC	0	1
MLNR_GHRL_CASE	BC|DC	0	1
MLNR_GHRL_CTRL	BC|DC	0	1
KLRB1_CLEC2D_CASE	BC|DC	0.492	1
KLRB1_CLEC2D_CTRL	BC|DC	0.397	1
L1CAM_a5b1 complex_CASE	BC|DC	0.051	1
L1CAM_a5b1 complex_CTRL	BC|DC	0.036	1
CCR2_CCL7_CASE	BC|DC	0	1
CCR2_CCL7_CTRL	BC|DC	0	1
FN1_a4b7 complex_CASE	BC|DC	0.352	1
FN1_a4b7 complex_CTRL	BC|DC	0.269	1
LIFR_LIF_CASE	BC|DC	0.041	1
LIFR_LIF_CTRL	BC|DC	0.01	1
RSPO4_LGR6_CASE	BC|DC	0	1
RSPO4_LGR6_CTRL	BC|DC	0	1
IFNE_ADGRV1_CASE	BC|DC	0	1
IFNE_ADGRV1_CTRL	BC|DC	0	1
RSPO4_LGR4_CASE	BC|DC	0	1
RSPO4_LGR4_CTRL	BC|DC	0	1
IL13_TMEM219_CASE	BC|DC	0	1
IL13_TMEM219_CTRL	BC|DC	0	1
BMR1A_AVR2B_GDF7_CASE	BC|DC	0.028	1
BMR1A_AVR2B_GDF7_CTRL	BC|DC	0.013	1
BMR1A_AVR2B_GDF6_CASE	BC|DC	0	1
BMR1A_AVR2B_GDF6_CTRL	BC|DC	0.007	1
BMR1A_AVR2B_GDF5_CASE	BC|DC	0	1
BMR1A_AVR2B_GDF5_CTRL	BC|DC	0	1
FN1_a3b1 complex_CASE	BC|DC	0.193	1
FN1_a3b1 complex_CTRL	BC|DC	0.099	1
NCAM1_BDNF_CASE	BC|DC	0.01	1
NCAM1_BDNF_CTRL	BC|DC	0	1
NMU_NMUR2_CASE	BC|DC	0	1
NMU_NMUR2_CTRL	BC|DC	0	1
ADCYAP1_VIPR2_CASE	BC|DC	0	1
ADCYAP1_VIPR2_CTRL	BC|DC	0	1
OMD_aVb3 complex_CASE	BC|DC	0	1
OMD_aVb3 complex_CTRL	BC|DC	0.009	1
FGFR2_FGF9_CASE	BC|DC	0	1
FGFR2_FGF9_CTRL	BC|DC	0	1
FGFR2_FGF8_CASE	BC|DC	0	1
FGFR2_FGF8_CTRL	BC|DC	0	1
COL21A1_a10b1 complex_CASE	BC|DC	0	1
COL21A1_a10b1 complex_CTRL	BC|DC	0	1
IL2 receptor_I_IL2_CASE	BC|DC	0.035	1
IL2 receptor_I_IL2_CTRL	BC|DC	0	1
IL33 receptor_IL33_CASE	BC|DC	0	1
IL33 receptor_IL33_CTRL	BC|DC	0	1
SPP1_aVb3 complex_CASE	BC|DC	0	1
SPP1_aVb3 complex_CTRL	BC|DC	0.042	1
COL5A2_a11b1 complex_CASE	BC|DC	0.081	1
COL5A2_a11b1 complex_CTRL	BC|DC	0.063	1
ADCYAP1_VIPR1_CASE	BC|DC	0	1
ADCYAP1_VIPR1_CTRL	BC|DC	0	1
FGF1_aVb3 complex_CASE	BC|DC	0	1
FGF1_aVb3 complex_CTRL	BC|DC	0	1
TNF_RIPK1_CASE	BC|DC	0.137	1
TNF_RIPK1_CTRL	BC|DC	0.113	1
PECAM1_CD177_CASE	BC|DC	0	1
PECAM1_CD177_CTRL	BC|DC	0.146	1
CCL22_DPP4_CASE	BC|DC	0.159	1
CCL22_DPP4_CTRL	BC|DC	0	1
SEMA4A_PLXND1_CASE	BC|DC	0.218	0.809
SEMA4A_PLXND1_CTRL	BC|DC	0.194	1
KLRG2_TNFSF9_CASE	BC|DC	0	1
KLRG2_TNFSF9_CTRL	BC|DC	0	1
KLRG2_WNT5B_CASE	BC|DC	0	1
KLRG2_WNT5B_CTRL	BC|DC	0	1
ACVR_1A2B receptor_BMP7_CASE	BC|DC	0	1
ACVR_1A2B receptor_BMP7_CTRL	BC|DC	0	1
ICAM3_aDb2 complex_CASE	BC|DC	0.821	1
ICAM3_aDb2 complex_CTRL	BC|DC	0.776	1
LGALS9_MET_CASE	BC|DC	0	1
LGALS9_MET_CTRL	BC|DC	0	1
COL4A5_a2b1 complex_CASE	BC|DC	0	1
COL4A5_a2b1 complex_CTRL	BC|DC	0	1
TTR_AGER_CASE	BC|DC	0	1
TTR_AGER_CTRL	BC|DC	0	1
COL7A1_a10b1 complex_CASE	BC|DC	0	1
COL7A1_a10b1 complex_CTRL	BC|DC	0.004	1
KISS1_KISS1R_CASE	BC|DC	0	1
KISS1_KISS1R_CTRL	BC|DC	0	1
IFNK_Type I IFNR_CASE	BC|DC	0	1
IFNK_Type I IFNR_CTRL	BC|DC	0	1
FN1_a5b1 complex_CASE	BC|DC	0.211	1
FN1_a5b1 complex_CTRL	BC|DC	0.125	1
BMPR1B_BMPR2_BMP7_CASE	BC|DC	0	1
BMPR1B_BMPR2_BMP7_CTRL	BC|DC	0	1
CXCL2_CXCR2_CASE	BC|DC	0.053	1
CXCL2_CXCR2_CTRL	BC|DC	0.335	1
GPR25_RETN_CASE	BC|DC	0	1
GPR25_RETN_CTRL	BC|DC	0	1
CXCL2_CXCR1_CASE	BC|DC	0.051	1
CXCL2_CXCR1_CTRL	BC|DC	0	1
XCR1_XCL1_CASE	BC|DC	0.034	1
XCR1_XCL1_CTRL	BC|DC	0.017	1
BMPR1A_BMPR2_BMP6_CASE	BC|DC	0.019	1
BMPR1A_BMPR2_BMP6_CTRL	BC|DC	0.012	1
XCR1_XCL2_CASE	BC|DC	0.032	1
XCR1_XCL2_CTRL	BC|DC	0.025	1
FZD9_WNT2_CASE	BC|DC	0	1
FZD9_WNT2_CTRL	BC|DC	0	1
COL11A2_a1b1 complex_CASE	BC|DC	0.01	1
COL11A2_a1b1 complex_CTRL	BC|DC	0.01	1
COL11A1_a11b1 complex_CASE	BC|DC	0	1
COL11A1_a11b1 complex_CTRL	BC|DC	0	1
FZD9_WNT1_CASE	BC|DC	0	1
FZD9_WNT1_CTRL	BC|DC	0	1
CD47_SIRPG_CASE	BC|DC	0.553	1
CD47_SIRPG_CTRL	BC|DC	0.429	1
CALCA_CALCR_CASE	BC|DC	0	1
CALCA_CALCR_CTRL	BC|DC	0	1
VIP_AVPR1A_CASE	BC|DC	0	1
VIP_AVPR1A_CTRL	BC|DC	0	1
CADM3_NECTIN3_CASE	BC|DC	0.02	1
CADM3_NECTIN3_CTRL	BC|DC	0	1
FcRn complex_ALB_CASE	BC|DC	0	1
FcRn complex_ALB_CTRL	BC|DC	0	1
CD52_SIGLEC10_CASE	BC|DC	3.98	0
CD52_SIGLEC10_CTRL	BC|DC	4.224	0
FGFR2_XPR1_CASE	BC|DC	0	1
FGFR2_XPR1_CTRL	BC|DC	0	1
VEGFA_EPHB2_CASE	BC|DC	0.045	1
VEGFA_EPHB2_CTRL	BC|DC	0.053	1
PROK1_PROKR1_CASE	BC|DC	0	1
PROK1_PROKR1_CTRL	BC|DC	0	1
ACVR2A_INHBE_CASE	BC|DC	0	1
ACVR2A_INHBE_CTRL	BC|DC	0	1
TGFB3_TGFBR3_CASE	BC|DC	0.092	1
TGFB3_TGFBR3_CTRL	BC|DC	0.056	1
IL5 receptor_IL5_CASE	BC|DC	0	1
IL5 receptor_IL5_CTRL	BC|DC	0	1
CD74_COPA_CASE	BC|DC	16.585	0
CD74_COPA_CTRL	BC|DC	14.428	0
TNFSF14_LTBR_CASE	BC|DC	0.092	1
TNFSF14_LTBR_CTRL	BC|DC	0.104	1
SELP_CD34_CASE	BC|DC	0	1
SELP_CD34_CTRL	BC|DC	0	1
MDK_ALK_CASE	BC|DC	0	1
MDK_ALK_CTRL	BC|DC	0	1
EPO_EPHB4_CASE	BC|DC	0	1
EPO_EPHB4_CTRL	BC|DC	0	1
VEGFA_FLT1_CASE	BC|DC	0.069	1
VEGFA_FLT1_CTRL	BC|DC	0.06	1
CXADR_FAM3C_CASE	BC|DC	0.108	1
CXADR_FAM3C_CTRL	BC|DC	0	1
NKG2D II receptor_RAET1E_CASE	BC|DC	0	1
NKG2D II receptor_RAET1E_CTRL	BC|DC	0	1
EPHB1_EFNB1_CASE	BC|DC	0.034	1
EPHB1_EFNB1_CTRL	BC|DC	0.037	1
KIT_KITLG_CASE	BC|DC	0.013	1
KIT_KITLG_CTRL	BC|DC	0.013	1
BMPR1B_BMPR2_GDF5_CASE	BC|DC	0	1
BMPR1B_BMPR2_GDF5_CTRL	BC|DC	0	1
FLT1_VEGFB_CASE	BC|DC	0	1
FLT1_VEGFB_CTRL	BC|DC	0	1
TNFSF9_TNFRSF9_CASE	BC|DC	0.237	0.02
TNFSF9_TNFRSF9_CTRL	BC|DC	0.303	0.02
WNT7A_LDLR_CASE	BC|DC	0	1
WNT7A_LDLR_CTRL	BC|DC	0	1
XCL1_ADGRV1_CASE	BC|DC	0	1
XCL1_ADGRV1_CTRL	BC|DC	0.051	1
C3_C3AR1_CASE	BC|DC	0.467	1
C3_C3AR1_CTRL	BC|DC	0.205	1
EFNA3_EPHA7_CASE	BC|DC	0	1
EFNA3_EPHA7_CTRL	BC|DC	0	1
COL4A6_a10b1 complex_CASE	BC|DC	0.008	1
COL4A6_a10b1 complex_CTRL	BC|DC	0	1
COL18A1_a2b1 complex_CASE	BC|DC	0.051	1
COL18A1_a2b1 complex_CTRL	BC|DC	0.052	1
COL26A1_a10b1 complex_CASE	BC|DC	0	1
COL26A1_a10b1 complex_CTRL	BC|DC	0	1
CD226_NECTIN2_CASE	BC|DC	0.173	1
CD226_NECTIN2_CTRL	BC|DC	0.189	1
ACVR_1B2B receptor_INHBA_CASE	BC|DC	0.113	1
ACVR_1B2B receptor_INHBA_CTRL	BC|DC	0.102	1
TNC_aVb3 complex_CASE	BC|DC	0	1
TNC_aVb3 complex_CTRL	BC|DC	0.004	1
COL4A1_a10b1 complex_CASE	BC|DC	0.031	1
COL4A1_a10b1 complex_CTRL	BC|DC	0.012	1
EPO_EFNB2_CASE	BC|DC	0	1
EPO_EFNB2_CTRL	BC|DC	0	1
FN1_a2Bb3 complex_CASE	BC|DC	0.185	1
FN1_a2Bb3 complex_CTRL	BC|DC	0.097	1
ACVR_1A2A receptor_BMP5_CASE	BC|DC	0	1
ACVR_1A2A receptor_BMP5_CTRL	BC|DC	0	1
TNFRSF1A_GRN_CASE	BC|DC	1.89	1
TNFRSF1A_GRN_CTRL	BC|DC	1.894	1
ACVR_1A2A receptor_BMP7_CASE	BC|DC	0	1
ACVR_1A2A receptor_BMP7_CTRL	BC|DC	0	1
ACVR_1A2A receptor_BMP6_CASE	BC|DC	0.038	1
ACVR_1A2A receptor_BMP6_CTRL	BC|DC	0.003	1
WNT5A_EPHA7_CASE	BC|DC	0	1
WNT5A_EPHA7_CTRL	BC|DC	0	1
GHSR_LEAP2_CASE	BC|DC	0	1
GHSR_LEAP2_CTRL	BC|DC	0	1
NRP1_PGF_CASE	BC|DC	0	1
NRP1_PGF_CTRL	BC|DC	0	1
TNFSF18_TNFRSF18_CASE	BC|DC	0	1
TNFSF18_TNFRSF18_CTRL	BC|DC	0	1
ACVR1_BMPR2_BMP8A_CASE	BC|DC	0	1
ACVR1_BMPR2_BMP8A_CTRL	BC|DC	0	1
ASGR2_ADIPOQ_CASE	BC|DC	0	1
ASGR2_ADIPOQ_CTRL	BC|DC	0	1
CXCL5_ACKR1_CASE	BC|DC	0	1
CXCL5_ACKR1_CTRL	BC|DC	0.022	1
HLA-F_LILRB2_CASE	BC|DC	1.119	0.288
HLA-F_LILRB2_CTRL	BC|DC	0.866	0.502
LAMC1_a2b1 complex_CASE	BC|DC	0.164	1
LAMC1_a2b1 complex_CTRL	BC|DC	0.05	1
GRIN2D_IL16_CASE	BC|DC	0.441	1
GRIN2D_IL16_CTRL	BC|DC	0.339	1
HLA-F_LILRB1_CASE	BC|DC	1.095	0.251
HLA-F_LILRB1_CTRL	BC|DC	0.774	0.425
FN1_aVb1 complex_CASE	BC|DC	0.226	1
FN1_aVb1 complex_CTRL	BC|DC	0.159	1
ACVR_1B2A receptor_MSTN_CASE	BC|DC	0	1
ACVR_1B2A receptor_MSTN_CTRL	BC|DC	0	1
NCAM1_GDNF_CASE	BC|DC	0	1
NCAM1_GDNF_CTRL	BC|DC	0	1
FN1_a11b1 complex_CASE	BC|DC	0.191	1
FN1_a11b1 complex_CTRL	BC|DC	0.109	1
SEMA3E_PLXND1_CASE	BC|DC	0.129	1
SEMA3E_PLXND1_CTRL	BC|DC	0	1
BMR1B_AVR2A_BMP7_CASE	BC|DC	0	1
BMR1B_AVR2A_BMP7_CTRL	BC|DC	0	1
BMR1B_AVR2A_BMP6_CASE	BC|DC	0	1
BMR1B_AVR2A_BMP6_CTRL	BC|DC	0	1
COL15A1_a11b1 complex_CASE	BC|DC	0.031	1
COL15A1_a11b1 complex_CTRL	BC|DC	0.034	1
BMR1B_AVR2A_BMP4_CASE	BC|DC	0	1
BMR1B_AVR2A_BMP4_CTRL	BC|DC	0	1
CXCL8_CXCR1_CASE	BC|DC	0.091	1
CXCL8_CXCR1_CTRL	BC|DC	0	1
CXCL8_CXCR2_CASE	BC|DC	0.093	1
CXCL8_CXCR2_CTRL	BC|DC	0.187	1
EGF_NRG1_CASE	BC|DC	0	1
EGF_NRG1_CTRL	BC|DC	0	1
APLNR_APLN_CASE	BC|DC	0	1
APLNR_APLN_CTRL	BC|DC	0	1
FN1_a4b1 complex_CASE	BC|DC	0.532	1
FN1_a4b1 complex_CTRL	BC|DC	0.439	1
CADM3_EPB41L1_CASE	BC|DC	0.016	1
CADM3_EPB41L1_CTRL	BC|DC	0	1
COL21A1_a2b1 complex_CASE	BC|DC	0	1
COL21A1_a2b1 complex_CTRL	BC|DC	0	1
CSF1R_CSF3_CASE	BC|DC	0	1
CSF1R_CSF3_CTRL	BC|DC	0	1
PRL_PRLR_CASE	BC|DC	0	1
PRL_PRLR_CTRL	BC|DC	0	1
GDNF_RET receptor 1_CASE	BC|DC	0	1
GDNF_RET receptor 1_CTRL	BC|DC	0	1
ADIPOQ_CLEC2D_CASE	BC|DC	0	1
ADIPOQ_CLEC2D_CTRL	BC|DC	0	1
WNT4_SMO_CASE	BC|DC	0.025	1
WNT4_SMO_CTRL	BC|DC	0.017	1
F11R_aLb2 complex_CASE	BC|DC	0.245	1
F11R_aLb2 complex_CTRL	BC|DC	0.145	1
COL4A4_a10b1 complex_CASE	BC|DC	0.087	1
COL4A4_a10b1 complex_CTRL	BC|DC	0.049	1
CXCL11_DPP4_CASE	BC|DC	0	1
CXCL11_DPP4_CTRL	BC|DC	0	1
PVR_CD96_CASE	BC|DC	0.054	1
PVR_CD96_CTRL	BC|DC	0	1
TGFB3_TGFbeta receptor1_CASE	BC|DC	0.256	1
TGFB3_TGFbeta receptor1_CTRL	BC|DC	0.201	1
CCL5_ACKR4_CASE	BC|DC	0.705	1
CCL5_ACKR4_CTRL	BC|DC	0.91	1
CDH1_KLRG1_CASE	BC|DC	0.043	1
CDH1_KLRG1_CTRL	BC|DC	0.062	1
TGFB3_TGFbeta receptor2_CASE	BC|DC	0.027	1
TGFB3_TGFbeta receptor2_CTRL	BC|DC	0.032	1
CCL5_ACKR1_CASE	BC|DC	0.697	1
CCL5_ACKR1_CTRL	BC|DC	0.905	1
AVP_OXTR_CASE	BC|DC	0	1
AVP_OXTR_CTRL	BC|DC	0	1
TNFSF9_ADGRG5_CASE	BC|DC	0.195	0.311
TNFSF9_ADGRG5_CTRL	BC|DC	0.28	1
CD47_SIRB1 complex_CASE	BC|DC	0.585	1
CD47_SIRB1 complex_CTRL	BC|DC	0.468	1
LRP1_ERFE_CASE	BC|DC	0.184	1
LRP1_ERFE_CTRL	BC|DC	0.083	1
RYK_WNT3A_CASE	BC|DC	0	1
RYK_WNT3A_CTRL	BC|DC	0	1
JAM2_a4b1 complex_CASE	BC|DC	0.355	1
JAM2_a4b1 complex_CTRL	BC|DC	0.36	1
IFNA5_Type I IFNR_CASE	BC|DC	0	1
IFNA5_Type I IFNR_CTRL	BC|DC	0	1
COL19A1_a10b1 complex_CASE	BC|DC	0.118	1
COL19A1_a10b1 complex_CTRL	BC|DC	0.057	1
PDCD1_CD274_CASE	BC|DC	0.073	1
PDCD1_CD274_CTRL	BC|DC	0.059	1
LGR5_RSPO4_CASE	BC|DC	0	1
LGR5_RSPO4_CTRL	BC|DC	0	1
ICAM2_aLb2 complex_CASE	BC|DC	0.419	0.906
ICAM2_aLb2 complex_CTRL	BC|DC	0.358	0.191
LGR5_RSPO1_CASE	BC|DC	0	1
LGR5_RSPO1_CTRL	BC|DC	0	1
EGFR_MIF_CASE	BC|DC	0.405	1
EGFR_MIF_CTRL	BC|DC	0.452	1
LGR5_RSPO3_CASE	BC|DC	0	1
LGR5_RSPO3_CTRL	BC|DC	0	1
LGR5_RSPO2_CASE	BC|DC	0	1
LGR5_RSPO2_CTRL	BC|DC	0	1
COL8A2_a1b1 complex_CASE	BC|DC	0.01	1
COL8A2_a1b1 complex_CTRL	BC|DC	0.01	1
CXCL3_CXCR2_CASE	BC|DC	0.014	1
CXCL3_CXCR2_CTRL	BC|DC	0.196	1
CXCL3_CXCR1_CASE	BC|DC	0.012	1
CXCL3_CXCR1_CTRL	BC|DC	0	1
EPHB2_EFNA5_CASE	BC|DC	0	1
EPHB2_EFNA5_CTRL	BC|DC	0	1
LAIR1_LILRB4_CASE	BC|DC	0.43	1
LAIR1_LILRB4_CTRL	BC|DC	0.293	1
COL6A3_a11b1 complex_CASE	BC|DC	0.441	1
COL6A3_a11b1 complex_CTRL	BC|DC	0.232	1
COL6A1_a1b1 complex_CASE	BC|DC	0.43	1
COL6A1_a1b1 complex_CTRL	BC|DC	0.219	1
CSF2_CSF1R_CASE	BC|DC	0.043	1
CSF2_CSF1R_CTRL	BC|DC	0.064	1
ADIPOQ_GPR152_CASE	BC|DC	0	1
ADIPOQ_GPR152_CTRL	BC|DC	0	1
CCL21_ACKR4_CASE	BC|DC	0	1
CCL21_ACKR4_CTRL	BC|DC	0	1
CCR2_CCL26_CASE	BC|DC	0.037	1
CCR2_CCL26_CTRL	BC|DC	0.094	1
CD46_JAG1_CASE	BC|DC	0.339	1
CD46_JAG1_CTRL	BC|DC	0.348	1
NOTCH2_JAG2_CASE	BC|DC	0.154	1
NOTCH2_JAG2_CTRL	BC|DC	0.114	1
IL15_IL15RA_CASE	BC|DC	0.068	1
IL15_IL15RA_CTRL	BC|DC	0.042	1
LHB_LHCGR_CASE	BC|DC	0	1
LHB_LHCGR_CTRL	BC|DC	0	1
HLA-G_LILRB1_CASE	BC|DC	0.165	1
HLA-G_LILRB1_CTRL	BC|DC	0.113	1
COL22A1_a1b1 complex_CASE	BC|DC	0	1
COL22A1_a1b1 complex_CTRL	BC|DC	0	1
CD44_FGFR2_CASE	BC|DC	1.143	1
CD44_FGFR2_CTRL	BC|DC	0.894	1
COL4A2_a11b1 complex_CASE	BC|DC	0.034	1
COL4A2_a11b1 complex_CTRL	BC|DC	0.026	1
COL6A3_a2b1 complex_CASE	BC|DC	0.431	1
COL6A3_a2b1 complex_CTRL	BC|DC	0.22	1
DSC1_DSG2_CASE	BC|DC	0	1
DSC1_DSG2_CTRL	BC|DC	0	1
ACVR_1A2A receptor_INHBB_CASE	BC|DC	0.044	1
ACVR_1A2A receptor_INHBB_CTRL	BC|DC	0.007	1
COL28A1_a10b1 complex_CASE	BC|DC	0	1
COL28A1_a10b1 complex_CTRL	BC|DC	0	1
ACVR_1A2A receptor_INHBA_CASE	BC|DC	0.137	1
ACVR_1A2A receptor_INHBA_CTRL	BC|DC	0.099	1
TGFB2_TGFbeta receptor2_CASE	BC|DC	0	1
TGFB2_TGFbeta receptor2_CTRL	BC|DC	0.033	1
LILRA4_BST2_CASE	BC|DC	0	1
LILRA4_BST2_CTRL	BC|DC	0.964	1
CCL3L1_CCR1_CASE	BC|DC	0.114	1
CCL3L1_CCR1_CTRL	BC|DC	0.099	1
CCL4_CNR2_CASE	BC|DC	2.148	1
CCL4_CNR2_CTRL	BC|DC	1.792	1
CCL3L1_CCR3_CASE	BC|DC	0.104	1
CCL3L1_CCR3_CTRL	BC|DC	0.086	1
COL8A1_a11b1 complex_CASE	BC|DC	0.019	1
COL8A1_a11b1 complex_CTRL	BC|DC	0	1
ICAM1_SPN_CASE	BC|DC	0.649	0.02
ICAM1_SPN_CTRL	BC|DC	0.47	0.532
MIF_TNFRSF14_CASE	BC|DC	0.79	0.508
MIF_TNFRSF14_CTRL	BC|DC	0.741	0.368
PVR_CD226_CASE	BC|DC	0.214	1
PVR_CD226_CTRL	BC|DC	0	1
ICOSLG_ICOS_CASE	BC|DC	0.163	1
ICOSLG_ICOS_CTRL	BC|DC	0.139	1
CD44_HBEGF_CASE	BC|DC	1.175	1
CD44_HBEGF_CTRL	BC|DC	0.917	1
NRP2_VEGFA_CASE	BC|DC	0	1
NRP2_VEGFA_CTRL	BC|DC	0.241	1
PDGFB_PDGFR complex_CASE	BC|DC	0	1
PDGFB_PDGFR complex_CTRL	BC|DC	0.042	1
NKG2D II receptor_MICA_CASE	BC|DC	0.015	1
NKG2D II receptor_MICA_CTRL	BC|DC	0	1
COL2A1_a1b1 complex_CASE	BC|DC	0	1
COL2A1_a1b1 complex_CTRL	BC|DC	0	1
WNT5A_ANTXR1_CASE	BC|DC	0	1
WNT5A_ANTXR1_CTRL	BC|DC	0.017	1
MDK_SORL1_CASE	BC|DC	0.301	1
MDK_SORL1_CTRL	BC|DC	0.217	0.926
CX3CR1_CX3CL1_CASE	BC|DC	0.015	1
CX3CR1_CX3CL1_CTRL	BC|DC	0	1
ACVR_1B2A receptor_BMP3_CASE	BC|DC	0	1
ACVR_1B2A receptor_BMP3_CTRL	BC|DC	0	1
EFNA4_EPHA7_CASE	BC|DC	0	1
EFNA4_EPHA7_CTRL	BC|DC	0	1
FCER2_aMb2 complex_CASE	BC|DC	0.431	1
FCER2_aMb2 complex_CTRL	BC|DC	0.246	1
PTGIR_GHRL_CASE	BC|DC	0.064	1
PTGIR_GHRL_CTRL	BC|DC	0	1
CD6_ALCAM_CASE	BC|DC	0.645	1
CD6_ALCAM_CTRL	BC|DC	0.55	1
VCAM1_a4b1 complex_CASE	BC|DC	0.356	1
VCAM1_a4b1 complex_CTRL	BC|DC	0.349	1
COL11A2_a10b1 complex_CASE	BC|DC	0.005	1
COL11A2_a10b1 complex_CTRL	BC|DC	0.003	1
ACVR_1B2B receptor_MSTN_CASE	BC|DC	0	1
ACVR_1B2B receptor_MSTN_CTRL	BC|DC	0.007	1
EFNA4_EPHA5_CASE	BC|DC	0	1
EFNA4_EPHA5_CTRL	BC|DC	0	1
CCL3L1_DPP4_CASE	BC|DC	0.257	1
CCL3L1_DPP4_CTRL	BC|DC	0.217	1
TGFB1_TGFbeta receptor2_CASE	BC|DC	0.602	1
TGFB1_TGFbeta receptor2_CTRL	BC|DC	0.457	1
TNFRSF10A_TNFSF10_CASE	BC|DC	0.142	1
TNFRSF10A_TNFSF10_CTRL	BC|DC	0.094	1
COL8A1_a10b1 complex_CASE	BC|DC	0.011	1
COL8A1_a10b1 complex_CTRL	BC|DC	0	1
COL19A1_a1b1 complex_CASE	BC|DC	0.122	1
COL19A1_a1b1 complex_CTRL	BC|DC	0.064	1
SPP1_CCR8_CASE	BC|DC	0.005	1
SPP1_CCR8_CTRL	BC|DC	0	1
COL4A4_a11b1 complex_CASE	BC|DC	0.095	1
COL4A4_a11b1 complex_CTRL	BC|DC	0.06	1
VTN_aVb1 complex_CASE	BC|DC	0	1
VTN_aVb1 complex_CTRL	BC|DC	0	1
FFAR2_TNF_CASE	BC|DC	0	1
FFAR2_TNF_CTRL	BC|DC	0	1
GRN_SORT1_CASE	BC|DC	0.339	1
GRN_SORT1_CTRL	BC|DC	0.358	1
TNF_FAS_CASE	BC|DC	0.133	1
TNF_FAS_CTRL	BC|DC	0.097	1
EPHB2_EFNB2_CASE	BC|DC	0	1
EPHB2_EFNB2_CTRL	BC|DC	0	1
COL1A2_a11b1 complex_CASE	BC|DC	1.482	1
COL1A2_a11b1 complex_CTRL	BC|DC	0.518	1
WNT7B_FZD1_CASE	BC|DC	0	1
WNT7B_FZD1_CTRL	BC|DC	0.072	1
EPHB2_EFNB3_CASE	BC|DC	0	1
EPHB2_EFNB3_CTRL	BC|DC	0	1
INHA_TGFBR3_CASE	BC|DC	0	1
INHA_TGFBR3_CTRL	BC|DC	0	1
WNT7B_FZD4_CASE	BC|DC	0	1
WNT7B_FZD4_CTRL	BC|DC	0.009	1
GUCY2C_GUCA2B_CASE	BC|DC	0	1
GUCY2C_GUCA2B_CTRL	BC|DC	0	1
JAG1_NOTCH2_CASE	BC|DC	0.29	1
JAG1_NOTCH2_CTRL	BC|DC	0.251	1
EPHA1_EFNA4_CASE	BC|DC	0	1
EPHA1_EFNA4_CTRL	BC|DC	0	1
IL3 receptor_IL3_CASE	BC|DC	0	1
IL3 receptor_IL3_CTRL	BC|DC	0	1
THBS1_a2Bb3 complex_CASE	BC|DC	0.032	1
THBS1_a2Bb3 complex_CTRL	BC|DC	0.019	1
EPHA1_EFNA3_CASE	BC|DC	0	1
EPHA1_EFNA3_CTRL	BC|DC	0	1
EPHA1_EFNA5_CASE	BC|DC	0	1
EPHA1_EFNA5_CTRL	BC|DC	0	1
FGF18_FGFR4_CASE	BC|DC	0	1
FGF18_FGFR4_CTRL	BC|DC	0.002	1
FGF18_FGFR3_CASE	BC|DC	0	1
FGF18_FGFR3_CTRL	BC|DC	0	1
FGF18_FGFR2_CASE	BC|DC	0	1
FGF18_FGFR2_CTRL	BC|DC	0.003	1
FGF18_FGFR1_CASE	BC|DC	0	1
FGF18_FGFR1_CTRL	BC|DC	0.06	1
KLRG2_WNT11_CASE	BC|DC	0	1
KLRG2_WNT11_CTRL	BC|DC	0	1
LTBR_LTB_CASE	BC|DC	1.351	1
LTBR_LTB_CTRL	BC|DC	0.587	1
CSF3_CSF3R_CASE	BC|DC	0	1
CSF3_CSF3R_CTRL	BC|DC	0	1
BMPR1A_BMPR2_BMP2_CASE	BC|DC	0.02	1
BMPR1A_BMPR2_BMP2_CTRL	BC|DC	0.029	1
FGF7_FGFR4_CASE	BC|DC	0	1
FGF7_FGFR4_CTRL	BC|DC	0.034	1
JAM2_JAM3_CASE	BC|DC	0.006	1
JAM2_JAM3_CTRL	BC|DC	0.021	1
CADM1_NECTIN3_CASE	BC|DC	0.068	1
CADM1_NECTIN3_CTRL	BC|DC	0.065	1
ACVR_1B2B receptor_GDF10_CASE	BC|DC	0.021	1
ACVR_1B2B receptor_GDF10_CTRL	BC|DC	0.021	1
FGF7_FGFR2_CASE	BC|DC	0.078	1
FGF7_FGFR2_CTRL	BC|DC	0.035	1
FGF7_FGFR3_CASE	BC|DC	0.078	1
FGF7_FGFR3_CTRL	BC|DC	0	1
COL26A1_a1b1 complex_CASE	BC|DC	0	1
COL26A1_a1b1 complex_CTRL	BC|DC	0	1
ERBB4_NRG4_CASE	BC|DC	0	1
ERBB4_NRG4_CTRL	BC|DC	0	1
NRG2_ERBB3_CASE	BC|DC	0.004	1
NRG2_ERBB3_CTRL	BC|DC	0.018	1
PYY_DPP4_CASE	BC|DC	0	1
PYY_DPP4_CTRL	BC|DC	0	1
CD94:NKG2C_HLA-E_CASE	BC|DC	3.734	1
CD94:NKG2C_HLA-E_CTRL	BC|DC	2.996	1
FCGR2A_CXCL9_CASE	BC|DC	1.043	1
FCGR2A_CXCL9_CTRL	BC|DC	0.423	1
NECTIN1_NECTIN3_CASE	BC|DC	0.022	1
NECTIN1_NECTIN3_CTRL	BC|DC	0.047	1
EGFR_EPGN_CASE	BC|DC	0	1
EGFR_EPGN_CTRL	BC|DC	0.009	1
FGF1_TGFBR3_CASE	BC|DC	0	1
FGF1_TGFBR3_CTRL	BC|DC	0	1
NECTIN1_NECTIN4_CASE	BC|DC	0	1
NECTIN1_NECTIN4_CTRL	BC|DC	0	1
CORT_MRGPRX2_CASE	BC|DC	0	1
CORT_MRGPRX2_CTRL	BC|DC	0	1
VEGFD_FLT4_CASE	BC|DC	0	1
VEGFD_FLT4_CTRL	BC|DC	0	1
GDF11_TGFR_AVR2A_CASE	BC|DC	0.065	1
GDF11_TGFR_AVR2A_CTRL	BC|DC	0.074	1
DPP4_CCL11_CASE	BC|DC	0	1
DPP4_CCL11_CTRL	BC|DC	0	1
BMR1A_ACR2A_BMP4_CASE	BC|DC	0.02	1
BMR1A_ACR2A_BMP4_CTRL	BC|DC	0.014	1
IGF1_a6b4 complex_CASE	BC|DC	0.169	1
IGF1_a6b4 complex_CTRL	BC|DC	0.15	1
TEK_ANGPT4_CASE	BC|DC	0	1
TEK_ANGPT4_CTRL	BC|DC	0	1
TNFRSF10B_TNFSF10_CASE	BC|DC	0.15	1
TNFRSF10B_TNFSF10_CTRL	BC|DC	0.118	1
NRG1_a6b4 complex_CASE	BC|DC	0	1
NRG1_a6b4 complex_CTRL	BC|DC	0	1
COL24A1_a10b1 complex_CASE	BC|DC	0.006	1
COL24A1_a10b1 complex_CTRL	BC|DC	0.003	1
TIMP1_FGFR2_CASE	BC|DC	0.401	1
TIMP1_FGFR2_CTRL	BC|DC	0.625	1
SELP_CD24_CASE	BC|DC	0	1
SELP_CD24_CTRL	BC|DC	0	1
FZD7_WNT3_CASE	BC|DC	0	1
FZD7_WNT3_CTRL	BC|DC	0	1
PLAUR_aVb3 complex_CASE	BC|DC	0	1
PLAUR_aVb3 complex_CTRL	BC|DC	0.062	1
IGFL2_IGFLR1_CASE	BC|DC	0	1
IGFL2_IGFLR1_CTRL	BC|DC	0	1
MIS receptor 1_AMH_CASE	BC|DC	0	1
MIS receptor 1_AMH_CTRL	BC|DC	0	1
CXCL8_ACKR1_CASE	BC|DC	0.092	1
CXCL8_ACKR1_CTRL	BC|DC	0.188	1
TEK_ANGPT1_CASE	BC|DC	0	1
TEK_ANGPT1_CTRL	BC|DC	0	1
CCL16_HRH4_CASE	BC|DC	0	1
CCL16_HRH4_CTRL	BC|DC	0	1
FGF2_CD44_CASE	BC|DC	2.182	1
FGF2_CD44_CTRL	BC|DC	1.987	1
PDGFB_ADGRV1_CASE	BC|DC	0	1
PDGFB_ADGRV1_CTRL	BC|DC	0.005	1
C3_aMb2 complex_CASE	BC|DC	0.462	1
C3_aMb2 complex_CTRL	BC|DC	0.197	1
IL37 receptor_IL37_CASE	BC|DC	0	1
IL37 receptor_IL37_CTRL	BC|DC	0	1
CCL11_CCR3_CASE	BC|DC	0	1
CCL11_CCR3_CTRL	BC|DC	0	1
SPP1_CD44_CASE	BC|DC	2.157	1
SPP1_CD44_CTRL	BC|DC	2.012	1
CCL3_CCR5_CASE	BC|DC	0.528	1
CCL3_CCR5_CTRL	BC|DC	0.215	1
COL11A2_a11b1 complex_CASE	BC|DC	0.013	1
COL11A2_a11b1 complex_CTRL	BC|DC	0.015	1
PDGFRB_PDGFD_CASE	BC|DC	0.125	1
PDGFRB_PDGFD_CTRL	BC|DC	0.058	1
CCL3_CCR1_CASE	BC|DC	0.5	1
CCL3_CCR1_CTRL	BC|DC	0.217	1
CCL3_CCR3_CASE	BC|DC	0.49	1
CCL3_CCR3_CTRL	BC|DC	0.204	1
L1CAM_aVb3 complex_CASE	BC|DC	0	1
L1CAM_aVb3 complex_CTRL	BC|DC	0.007	1
COL6A6_a11b1 complex_CASE	BC|DC	0.038	1
COL6A6_a11b1 complex_CTRL	BC|DC	0	1
CXCL1_ACKR1_CASE	BC|DC	0	1
CXCL1_ACKR1_CTRL	BC|DC	0.023	1
EFNA5_EPHA7_CASE	BC|DC	0	1
EFNA5_EPHA7_CTRL	BC|DC	0	1
KLRF2_CLEC2A_CASE	BC|DC	0	1
KLRF2_CLEC2A_CTRL	BC|DC	0	1
EFNA5_EPHA5_CASE	BC|DC	0	1
EFNA5_EPHA5_CTRL	BC|DC	0	1
EFNA5_EPHA4_CASE	BC|DC	0.042	1
EFNA5_EPHA4_CTRL	BC|DC	0.018	1
IL10 receptor_IL10_CASE	BC|DC	0.019	1
IL10 receptor_IL10_CTRL	BC|DC	0.038	1
CNTF-1R_CLCF1_CASE	BC|DC	0.02	1
CNTF-1R_CLCF1_CTRL	BC|DC	0.017	1
BMR1A_ACR2A_BMP8A_CASE	BC|DC	0	1
BMR1A_ACR2A_BMP8A_CTRL	BC|DC	0	1
THY1_aVb3 complex_CASE	BC|DC	0	1
THY1_aVb3 complex_CTRL	BC|DC	0.074	1
NTSR1_NTS_CASE	BC|DC	0	1
NTSR1_NTS_CTRL	BC|DC	0	1
LGALS9_DAG1_CASE	BC|DC	0.182	1
LGALS9_DAG1_CTRL	BC|DC	0.147	1
COL9A2_a10b1 complex_CASE	BC|DC	0.045	1
COL9A2_a10b1 complex_CTRL	BC|DC	0.038	1
TTR_NGFR_CASE	BC|DC	0	1
TTR_NGFR_CTRL	BC|DC	0	1
FBN1_a5b1 complex_CASE	BC|DC	0.549	1
FBN1_a5b1 complex_CTRL	BC|DC	0.137	1
PGRMC2_CCL4L2_CASE	BC|DC	0.593	1
PGRMC2_CCL4L2_CTRL	BC|DC	0.822	1
CD40_INSL3_CASE	BC|DC	0.389	1
CD40_INSL3_CTRL	BC|DC	0.306	1
CLEC2B_KLRF1_CASE	BC|DC	0.384	1
CLEC2B_KLRF1_CTRL	BC|DC	0.273	1
GRN_CLEC4M_CASE	BC|DC	0	1
GRN_CLEC4M_CTRL	BC|DC	0	1
FGF2_FGFR4_CASE	BC|DC	0	1
FGF2_FGFR4_CTRL	BC|DC	0.018	1
BMR1A_AVR2B_BMP5_CASE	BC|DC	0	1
BMR1A_AVR2B_BMP5_CTRL	BC|DC	0	1
BMR1A_AVR2B_BMP4_CASE	BC|DC	0.015	1
BMR1A_AVR2B_BMP4_CTRL	BC|DC	0.008	1
FGF2_FGFR1_CASE	BC|DC	0.084	1
FGF2_FGFR1_CTRL	BC|DC	0.076	1
BMR1A_AVR2B_BMP2_CASE	BC|DC	0.015	1
BMR1A_AVR2B_BMP2_CTRL	BC|DC	0.023	1
FGF2_FGFR3_CASE	BC|DC	0.031	1
FGF2_FGFR3_CTRL	BC|DC	0	1
FGF2_FGFR2_CASE	BC|DC	0.03	1
FGF2_FGFR2_CTRL	BC|DC	0.019	1
NPPB_NPR2_CASE	BC|DC	0	1
NPPB_NPR2_CTRL	BC|DC	0	1
NPPB_NPR3_CASE	BC|DC	0	1
NPPB_NPR3_CTRL	BC|DC	0	1
HLA-DPB1_TNFSF13B_CASE	BC|DC	6.654	0
HLA-DPB1_TNFSF13B_CTRL	BC|DC	6.361	0.749
WNT3A_LRP1_CASE	BC|DC	0	1
WNT3A_LRP1_CTRL	BC|DC	0	1
CD80_CD274_CASE	BC|DC	0.086	1
CD80_CD274_CTRL	BC|DC	0.063	1
RSPO1_LGR6_CASE	BC|DC	0	1
RSPO1_LGR6_CTRL	BC|DC	0	1
WNT1_RYK_CASE	BC|DC	0	1
WNT1_RYK_CTRL	BC|DC	0	1
PlexinA1_complex1_SEMA6D_CASE	BC|DC	0	1
PlexinA1_complex1_SEMA6D_CTRL	BC|DC	0	1
CD40LG_a5b1 complex_CASE	BC|DC	0.068	1
CD40LG_a5b1 complex_CTRL	BC|DC	0.044	1
CCR1_CCL8_CASE	BC|DC	0.008	1
CCR1_CCL8_CTRL	BC|DC	0.009	1
CCR1_CCL7_CASE	BC|DC	0	1
CCR1_CCL7_CTRL	BC|DC	0	1
PMCH_MCHR1_CASE	BC|DC	0	1
PMCH_MCHR1_CTRL	BC|DC	0	1
GNRH2_GNRHR_CASE	BC|DC	0	1
GNRH2_GNRHR_CTRL	BC|DC	0	1
EPO_EPOR_CASE	BC|DC	0	1
EPO_EPOR_CTRL	BC|DC	0	1
CXCL12_CXCR3_CASE	BC|DC	1.083	1
CXCL12_CXCR3_CTRL	BC|DC	0.672	1
NOTCH1_WNT4_CASE	BC|DC	0.05	1
NOTCH1_WNT4_CTRL	BC|DC	0	1
PVR_TIGIT_CASE	BC|DC	0.045	1
PVR_TIGIT_CTRL	BC|DC	0	1
IFNB1_Type I IFNR_CASE	BC|DC	0	1
IFNB1_Type I IFNR_CTRL	BC|DC	0	1
FGF10_FGFR2_CASE	BC|DC	0	1
FGF10_FGFR2_CTRL	BC|DC	0	1
PYY_NPY5R_CASE	BC|DC	0	1
PYY_NPY5R_CTRL	BC|DC	0	1
PlexinA3_complex1_SEMA3A_CASE	BC|DC	0.094	1
PlexinA3_complex1_SEMA3A_CTRL	BC|DC	0.047	1
TNC_a4b1 complex_CASE	BC|DC	0.387	1
TNC_a4b1 complex_CTRL	BC|DC	0.347	1
INSL3_RXFP1_CASE	BC|DC	0	1
INSL3_RXFP1_CTRL	BC|DC	0	1
EGFR_EGF_CASE	BC|DC	0	1
EGFR_EGF_CTRL	BC|DC	0	1
MDK_PTPRZ1_CASE	BC|DC	0	1
MDK_PTPRZ1_CTRL	BC|DC	0.068	1
DSG2_DSC3_CASE	BC|DC	0	1
DSG2_DSC3_CTRL	BC|DC	0	1
ICAM1_AREG_CASE	BC|DC	7.797	0
ICAM1_AREG_CTRL	BC|DC	7.789	0
NOTCH1_NOV_CASE	BC|DC	0.052	1
NOTCH1_NOV_CTRL	BC|DC	0.025	1
PDGFRA_PDGFC_CASE	BC|DC	0.118	1
PDGFRA_PDGFC_CTRL	BC|DC	0.081	1
CD55_ADGRE5_CASE	BC|DC	1.814	0.863
CD55_ADGRE5_CTRL	BC|DC	1.572	0.502
CORT_SSTR1_CASE	BC|DC	0	1
CORT_SSTR1_CTRL	BC|DC	0	1
PlexinA4_complex1_SEMA3A_CASE	BC|DC	0.017	1
PlexinA4_complex1_SEMA3A_CTRL	BC|DC	0	1
COL4A1_a2b1 complex_CASE	BC|DC	0.029	1
COL4A1_a2b1 complex_CTRL	BC|DC	0.012	1
COL5A2_a10b1 complex_CASE	BC|DC	0.073	1
COL5A2_a10b1 complex_CTRL	BC|DC	0.051	1
BMR1A_AVR2B_BMP7_CASE	BC|DC	0	1
BMR1A_AVR2B_BMP7_CTRL	BC|DC	0	1
FAM3C_CLEC2D_CASE	BC|DC	0.7	0.886
FAM3C_CLEC2D_CTRL	BC|DC	0.589	0.923
COL9A2_a1b1 complex_CASE	BC|DC	0.049	1
COL9A2_a1b1 complex_CTRL	BC|DC	0.045	1
RXFP4_RLN3_CASE	BC|DC	0	1
RXFP4_RLN3_CTRL	BC|DC	0	1
CD40LG_a2Bb3 complex_CASE	BC|DC	0.042	1
CD40LG_a2Bb3 complex_CTRL	BC|DC	0.016	1
ACKR2_CCL14_CASE	BC|DC	0	1
ACKR2_CCL14_CTRL	BC|DC	0	1
CD96_NECTIN1_CASE	BC|DC	0.153	1
CD96_NECTIN1_CTRL	BC|DC	0.17	0.693
IL20 receptor Type I_IL19_CASE	BC|DC	0	1
IL20 receptor Type I_IL19_CTRL	BC|DC	0	1
NRG2_ERBB4_CASE	BC|DC	0	1
NRG2_ERBB4_CTRL	BC|DC	0	1
ACKR2_CCL11_CASE	BC|DC	0	1
ACKR2_CCL11_CTRL	BC|DC	0	1
ACKR2_CCL13_CASE	BC|DC	0.015	1
ACKR2_CCL13_CTRL	BC|DC	0.007	1
COL5A3_a1b1 complex_CASE	BC|DC	0.021	1
COL5A3_a1b1 complex_CTRL	BC|DC	0.019	1
NCR3_NCR3LG1_CASE	BC|DC	0.184	1
NCR3_NCR3LG1_CTRL	BC|DC	0.076	1
CD99_PILRA_CASE	BC|DC	0.902	1
CD99_PILRA_CTRL	BC|DC	0.887	1
CCL25_CCR9_CASE	BC|DC	0.008	1
CCL25_CCR9_CTRL	BC|DC	0	1
CALCR_ADM2_CASE	BC|DC	0	1
CALCR_ADM2_CTRL	BC|DC	0	1
CXCL2_DPP4_CASE	BC|DC	0.208	1
CXCL2_DPP4_CTRL	BC|DC	0.468	1
TIGIT_NECTIN2_CASE	BC|DC	0.156	1
TIGIT_NECTIN2_CTRL	BC|DC	0.223	1
TIGIT_NECTIN3_CASE	BC|DC	0.027	1
TIGIT_NECTIN3_CTRL	BC|DC	0.069	1
TNFSF12_TNFRSF12A_CASE	BC|DC	0.096	1
TNFSF12_TNFRSF12A_CTRL	BC|DC	0.234	1
ANXA1_FPR2_CASE	BC|DC	0.799	1
ANXA1_FPR2_CTRL	BC|DC	0.835	1
ANXA1_FPR3_CASE	BC|DC	0.834	1
ANXA1_FPR3_CTRL	BC|DC	0.869	1
ANXA1_FPR1_CASE	BC|DC	0.804	1
ANXA1_FPR1_CTRL	BC|DC	0.836	1
CXCL11_ACKR3_CASE	BC|DC	0	1
CXCL11_ACKR3_CTRL	BC|DC	0	1
LGR4_RSPO3_CASE	BC|DC	0.02	1
LGR4_RSPO3_CTRL	BC|DC	0.013	1
FGF2_aVb3 complex_CASE	BC|DC	0	1
FGF2_aVb3 complex_CTRL	BC|DC	0.018	1
PYY_NPY2R_CASE	BC|DC	0	1
PYY_NPY2R_CTRL	BC|DC	0	1
NRP2_PGF_CASE	BC|DC	0	1
NRP2_PGF_CTRL	BC|DC	0	1
CD40_TNFSF13B_CASE	BC|DC	1.042	0
CD40_TNFSF13B_CTRL	BC|DC	1.159	0
WNT2_FZD2_CASE	BC|DC	0.029	1
WNT2_FZD2_CTRL	BC|DC	0	1
TGFB2_TGFBR3_CASE	BC|DC	0	1
TGFB2_TGFBR3_CTRL	BC|DC	0.056	1
KDR_VEGFC_CASE	BC|DC	0	1
KDR_VEGFC_CTRL	BC|DC	0	1
COL5A1_a1b1 complex_CASE	BC|DC	0.073	1
COL5A1_a1b1 complex_CTRL	BC|DC	0.032	1
EPHB4_EFNB3_CASE	BC|DC	0	1
EPHB4_EFNB3_CTRL	BC|DC	0	1
COL15A1_a1b1 complex_CASE	BC|DC	0.027	1
COL15A1_a1b1 complex_CTRL	BC|DC	0.029	1
PROS1_AXL_CASE	BC|DC	0.052	1
PROS1_AXL_CTRL	BC|DC	0.06	1
NMU_NMUR1_CASE	BC|DC	0.006	1
NMU_NMUR1_CTRL	BC|DC	0	1
VTN_aVb3 complex_CASE	BC|DC	0	1
VTN_aVb3 complex_CTRL	BC|DC	0	1
COL4A5_a1b1 complex_CASE	BC|DC	0	1
COL4A5_a1b1 complex_CTRL	BC|DC	0	1
PTHLH_PTH1R_CASE	BC|DC	0.006	1
PTHLH_PTH1R_CTRL	BC|DC	0.015	1
COL4A2_a1b1 complex_CASE	BC|DC	0.03	1
COL4A2_a1b1 complex_CTRL	BC|DC	0.021	1
CD40_CD40LG_CASE	BC|DC	0.425	1
CD40_CD40LG_CTRL	BC|DC	0.324	1
ADORA2B_ENTPD1_CASE	BC|DC	0.172	1
ADORA2B_ENTPD1_CTRL	BC|DC	0	1
CSF1_CELSR3_CASE	BC|DC	0.038	1
CSF1_CELSR3_CTRL	BC|DC	0.014	1
EPHA3_EFNA5_CASE	BC|DC	0.008	1
EPHA3_EFNA5_CTRL	BC|DC	0	1
EPHA3_EFNA4_CASE	BC|DC	0.029	1
EPHA3_EFNA4_CTRL	BC|DC	0	1
TNFSF15_TNFRSF25_CASE	BC|DC	0	1
TNFSF15_TNFRSF25_CTRL	BC|DC	0	1
GHSR_GHRL_CASE	BC|DC	0	1
GHSR_GHRL_CTRL	BC|DC	0	1
ERBB3_BTC_CASE	BC|DC	0	1
ERBB3_BTC_CTRL	BC|DC	0.002	1
EPHA3_EFNA3_CASE	BC|DC	0.004	1
EPHA3_EFNA3_CTRL	BC|DC	0	1
EPHB1_EFNB3_CASE	BC|DC	0	1
EPHB1_EFNB3_CTRL	BC|DC	0	1
NTF3_NTRK3_CASE	BC|DC	0	1
NTF3_NTRK3_CTRL	BC|DC	0	1
NTF3_NTRK2_CASE	BC|DC	0	1
NTF3_NTRK2_CTRL	BC|DC	0	1
NOTCH1_DLL3_CASE	BC|DC	0	1
NOTCH1_DLL3_CTRL	BC|DC	0.016	1
COL4A4_a2b1 complex_CASE	BC|DC	0.085	1
COL4A4_a2b1 complex_CTRL	BC|DC	0.048	1
COL3A1_a1b1 complex_CASE	BC|DC	1.017	1
COL3A1_a1b1 complex_CTRL	BC|DC	0.42	1
L1CAM_L1CAM_CASE	BC|DC	0	1
L1CAM_L1CAM_CTRL	BC|DC	0.01	1
WNT3_FZD1_CASE	BC|DC	0.099	1
WNT3_FZD1_CTRL	BC|DC	0	1
FGFR2_FGF23_CASE	BC|DC	0	1
FGFR2_FGF23_CTRL	BC|DC	0	1
EFNB2_EPHB4_CASE	BC|DC	0.017	1
EFNB2_EPHB4_CTRL	BC|DC	0.01	1
WNT5A_ROR2_CASE	BC|DC	0	1
WNT5A_ROR2_CTRL	BC|DC	0.004	1
WNT5A_ROR1_CASE	BC|DC	0	1
WNT5A_ROR1_CTRL	BC|DC	0.035	1
WISP3_SORL1_CASE	BC|DC	0	1
WISP3_SORL1_CTRL	BC|DC	0.15	1
FCER2_aXb2 complex_CASE	BC|DC	0.716	0
FCER2_aXb2 complex_CTRL	BC|DC	0.455	0
EFNB2_EPHB1_CASE	BC|DC	0.192	1
EFNB2_EPHB1_CTRL	BC|DC	0.126	1
CXCL10_CXCR3_CASE	BC|DC	0.559	1
CXCL10_CXCR3_CTRL	BC|DC	0.447	1
IL36 receptor_IL36B_CASE	BC|DC	0	1
IL36 receptor_IL36B_CTRL	BC|DC	0	1
AXL_GAS6_CASE	BC|DC	0.392	1
AXL_GAS6_CTRL	BC|DC	0.432	1
CRTAM_CADM1_CASE	BC|DC	0.691	1
CRTAM_CADM1_CTRL	BC|DC	0.655	1
DLK1_NOTCH2_CASE	BC|DC	0.263	1
DLK1_NOTCH2_CTRL	BC|DC	0	1
DLK1_NOTCH3_CASE	BC|DC	0.016	1
DLK1_NOTCH3_CTRL	BC|DC	0	1
FGFR1_FGF7_CASE	BC|DC	0.152	1
FGFR1_FGF7_CTRL	BC|DC	0.071	1
DLK1_NOTCH4_CASE	BC|DC	0.088	1
DLK1_NOTCH4_CTRL	BC|DC	0	1
NRP1_SEMA3A_CASE	BC|DC	0.022	1
NRP1_SEMA3A_CTRL	BC|DC	0.021	1
GH1_PRLR_CASE	BC|DC	0.003	1
GH1_PRLR_CTRL	BC|DC	0	1
FGF2_FGFRL1_CASE	BC|DC	0.038	1
FGF2_FGFRL1_CTRL	BC|DC	0.02	1
COL5A3_a11b1 complex_CASE	BC|DC	0.025	1
COL5A3_a11b1 complex_CTRL	BC|DC	0.024	1
CCL4L2_GPR152_CASE	BC|DC	0	1
CCL4L2_GPR152_CTRL	BC|DC	0	1
EFNA4_EPHA4_CASE	BC|DC	0.057	1
EFNA4_EPHA4_CTRL	BC|DC	0.044	1
FAS_FASLG_CASE	BC|DC	0.078	1
FAS_FASLG_CTRL	BC|DC	0.072	1
GHRH_GHRHR_CASE	BC|DC	0	1
GHRH_GHRHR_CTRL	BC|DC	0	1
FGFR4_EPHA4_CASE	BC|DC	0	1
FGFR4_EPHA4_CTRL	BC|DC	0	1
HLA-C_KIR2DL1_CASE	BC|DC	7.666	1
HLA-C_KIR2DL1_CTRL	BC|DC	0	1
BMR1B_AVR2B_GDF7_CASE	BC|DC	0	1
BMR1B_AVR2B_GDF7_CTRL	BC|DC	0	1
HLA-C_KIR2DL3_CASE	BC|DC	7.665	1
HLA-C_KIR2DL3_CTRL	BC|DC	7.872	1
RLN1_RXFP1_CASE	BC|DC	0	1
RLN1_RXFP1_CTRL	BC|DC	0	1
PF4_ACKR1_CASE	BC|DC	0	1
PF4_ACKR1_CTRL	BC|DC	0	1
BMR1A_ACR2A_GDF6_CASE	BC|DC	0	1
BMR1A_ACR2A_GDF6_CTRL	BC|DC	0.013	1
CALCB_CALCR_CASE	BC|DC	0	1
CALCB_CALCR_CTRL	BC|DC	0	1
THY1_aXb2 complex_CASE	BC|DC	0.361	1
THY1_aXb2 complex_CTRL	BC|DC	0.301	1
CRH_CRHR2_CASE	BC|DC	0	1
CRH_CRHR2_CTRL	BC|DC	0	1
COL17A1_a1b1 complex_CASE	BC|DC	0	1
COL17A1_a1b1 complex_CTRL	BC|DC	0	1
FGFR1_FGF5_CASE	BC|DC	0	1
FGFR1_FGF5_CTRL	BC|DC	0	1
EGFR_TGFB1_CASE	BC|DC	0.696	1
EGFR_TGFB1_CTRL	BC|DC	0.485	1
TNFSF12_TNFRSF25_CASE	BC|DC	0.126	1
TNFSF12_TNFRSF25_CTRL	BC|DC	0.238	1
BMR1B_AVR2B_BMP4_CASE	BC|DC	0	1
BMR1B_AVR2B_BMP4_CTRL	BC|DC	0	1
GPR37_PSAP_CASE	BC|DC	0	1
GPR37_PSAP_CTRL	BC|DC	2.242	1
NAMPT_P2RY6_CASE	BC|DC	0.644	0.96
NAMPT_P2RY6_CTRL	BC|DC	0.558	1
RSPO3_LGR6_CASE	BC|DC	0.006	1
RSPO3_LGR6_CTRL	BC|DC	0	1
PLD2_ARF1_CASE	BC|DC	0.868	1
PLD2_ARF1_CTRL	BC|DC	0.869	1
FN1_aVb3 complex_CASE	BC|DC	0	1
FN1_aVb3 complex_CTRL	BC|DC	0.096	1
CCL2_CCR2_CASE	BC|DC	0.082	1
CCL2_CCR2_CTRL	BC|DC	0.118	1
CCR6_CCL20_CASE	BC|DC	0.122	1
CCR6_CCL20_CTRL	BC|DC	0.171	1
CCRL2_CCL19_CASE	BC|DC	0.933	1
CCRL2_CCL19_CTRL	BC|DC	0.462	1
COL16A1_a10b1 complex_CASE	BC|DC	0.033	1
COL16A1_a10b1 complex_CTRL	BC|DC	0.013	1
ADGRG5_FAM3C_CASE	BC|DC	0.16	1
ADGRG5_FAM3C_CTRL	BC|DC	0.204	0.849
SCGB3A1_MARCO_CASE	BC|DC	0	1
SCGB3A1_MARCO_CTRL	BC|DC	0	1
CADM1_CADM1_CASE	BC|DC	0.728	1
CADM1_CADM1_CTRL	BC|DC	0.677	0
COL4A4_a1b1 complex_CASE	BC|DC	0.091	1
COL4A4_a1b1 complex_CTRL	BC|DC	0.056	1
EPHB4_EFNB1_CASE	BC|DC	0.035	1
EPHB4_EFNB1_CTRL	BC|DC	0.035	1
GDF11_TGFR_AVR2B_CASE	BC|DC	0.053	1
GDF11_TGFR_AVR2B_CTRL	BC|DC	0.054	1
EPHA4_EFNB3_CASE	BC|DC	0	1
EPHA4_EFNB3_CTRL	BC|DC	0	1
NTRK1_GPI_CASE	BC|DC	0	1
NTRK1_GPI_CTRL	BC|DC	0.146	1
NOTCH1_DLL4_CASE	BC|DC	0.049	1
NOTCH1_DLL4_CTRL	BC|DC	0	1
COL28A1_a11b1 complex_CASE	BC|DC	0	1
COL28A1_a11b1 complex_CTRL	BC|DC	0	1
WNT7A_FZD5_CASE	BC|DC	0	1
WNT7A_FZD5_CTRL	BC|DC	0	1
FGFR1_FGF8_CASE	BC|DC	0	1
FGFR1_FGF8_CTRL	BC|DC	0	1
FGFR1_FGF9_CASE	BC|DC	0.175	1
FGFR1_FGF9_CTRL	BC|DC	0.18	1
IL1 receptor inhibitor_IL1A_CASE	BC|DC	0.018	1
IL1 receptor inhibitor_IL1A_CTRL	BC|DC	0	1
BMR1B_AVR2B_BMP6_CASE	BC|DC	0	1
BMR1B_AVR2B_BMP6_CTRL	BC|DC	0	1
SELL_CD34_CASE	BC|DC	0.698	1
SELL_CD34_CTRL	BC|DC	0.465	1
BMR1B_AVR2B_BMP7_CASE	BC|DC	0	1
BMR1B_AVR2B_BMP7_CTRL	BC|DC	0	1
COL26A1_a2b1 complex_CASE	BC|DC	0	1
COL26A1_a2b1 complex_CTRL	BC|DC	0	1
MST1_MST1R_CASE	BC|DC	0.01	1
MST1_MST1R_CTRL	BC|DC	0	1
HLA-DRB1_OGN_CASE	BC|DC	4.497	1
HLA-DRB1_OGN_CTRL	BC|DC	5.412	1
FLT3_FLT3LG_CASE	BC|DC	0.023	1
FLT3_FLT3LG_CTRL	BC|DC	0.024	1
NTRK1_AIMP1_CASE	BC|DC	0	1
NTRK1_AIMP1_CTRL	BC|DC	0.25	1
IFNG_Type II IFNR_CASE	BC|DC	0.564	1
IFNG_Type II IFNR_CTRL	BC|DC	0.41	1
BDNF_SORT1_CASE	BC|DC	0	1
BDNF_SORT1_CTRL	BC|DC	0	1
COL17A1_a2b1 complex_CASE	BC|DC	0	1
COL17A1_a2b1 complex_CTRL	BC|DC	0	1
IL13 receptor_IL13_CASE	BC|DC	0	1
IL13 receptor_IL13_CTRL	BC|DC	0	1
PLXNB1_SEMA4D_CASE	BC|DC	0.101	1
PLXNB1_SEMA4D_CTRL	BC|DC	0.068	1
WNT3A_FZD8_CASE	BC|DC	0	1
WNT3A_FZD8_CTRL	BC|DC	0	1
COL9A3_a2b1 complex_CASE	BC|DC	0.102	1
COL9A3_a2b1 complex_CTRL	BC|DC	0.129	1
COL1A1_a11b1 complex_CASE	BC|DC	1.13	1
COL1A1_a11b1 complex_CTRL	BC|DC	0.328	1
POMC_MC1R_CASE	BC|DC	0.034	1
POMC_MC1R_CTRL	BC|DC	0.064	1
CCL11_ACKR4_CASE	BC|DC	0	1
CCL11_ACKR4_CTRL	BC|DC	0	1
WNT3A_FZD2_CASE	BC|DC	0	1
WNT3A_FZD2_CTRL	BC|DC	0	1
WNT3A_FZD1_CASE	BC|DC	0	1
WNT3A_FZD1_CTRL	BC|DC	0	1
FGFR2_EPHA4_CASE	BC|DC	0	1
FGFR2_EPHA4_CTRL	BC|DC	0	1
COL16A1_a2b1 complex_CASE	BC|DC	0.031	1
COL16A1_a2b1 complex_CTRL	BC|DC	0.013	1
FCER2_CR2_CASE	BC|DC	0	1
FCER2_CR2_CTRL	BC|DC	0	1
COL21A1_a1b1 complex_CASE	BC|DC	0	1
COL21A1_a1b1 complex_CTRL	BC|DC	0	1
GH1_GHR_CASE	BC|DC	0.019	1
GH1_GHR_CTRL	BC|DC	0	1
IGF1_IGF1R_CASE	BC|DC	0.198	1
IGF1_IGF1R_CTRL	BC|DC	0.171	1
ADCYAP1_SCTR_CASE	BC|DC	0	1
ADCYAP1_SCTR_CTRL	BC|DC	0	1
VGF_NTRK1_CASE	BC|DC	0	1
VGF_NTRK1_CTRL	BC|DC	0	1
NRG3_ERBB4_CASE	BC|DC	0	1
NRG3_ERBB4_CTRL	BC|DC	0	1
CCR3_CCL8_CASE	BC|DC	0.009	1
CCR3_CCL8_CTRL	BC|DC	0	1
IAPP_CALCR_CASE	BC|DC	0	1
IAPP_CALCR_CTRL	BC|DC	0	1
BMPR1B_BMPR2_BMP8A_CASE	BC|DC	0	1
BMPR1B_BMPR2_BMP8A_CTRL	BC|DC	0	1
VSTM1_ADGRG3_CASE	BC|DC	0	1
VSTM1_ADGRG3_CTRL	BC|DC	0	1
ACVR_1A2A receptor_BMP8A_CASE	BC|DC	0	1
ACVR_1A2A receptor_BMP8A_CTRL	BC|DC	0	1
OXT_OXTR_CASE	BC|DC	0.004	1
OXT_OXTR_CTRL	BC|DC	0.012	1
BMR1B_AVR2B_BMP5_CASE	BC|DC	0	1
BMR1B_AVR2B_BMP5_CTRL	BC|DC	0	1
COL5A3_a10b1 complex_CASE	BC|DC	0.017	1
COL5A3_a10b1 complex_CTRL	BC|DC	0.012	1
CCR2_CCL11_CASE	BC|DC	0	1
CCR2_CCL11_CTRL	BC|DC	0	1
CCR3_CCL7_CASE	BC|DC	0	1
CCR3_CCL7_CTRL	BC|DC	0	1
CCR2_CCL13_CASE	BC|DC	0.037	1
CCR2_CCL13_CTRL	BC|DC	0.092	1
IL2 receptor_HA_IL2_CASE	BC|DC	0.03	1
IL2 receptor_HA_IL2_CTRL	BC|DC	0	1
MIS receptor 3_AMH_CASE	BC|DC	0	1
MIS receptor 3_AMH_CTRL	BC|DC	0	1
PROKR1_PROK2_CASE	BC|DC	0	1
PROKR1_PROK2_CTRL	BC|DC	0	1
CCL16_CCR8_CASE	BC|DC	0	1
CCL16_CCR8_CTRL	BC|DC	0	1
CCL4_GPRC5D_CASE	BC|DC	0	1
CCL4_GPRC5D_CTRL	BC|DC	0	1
NRP1_VEGFA_CASE	BC|DC	0.175	1
NRP1_VEGFA_CTRL	BC|DC	0.232	1
COL24A1_a1b1 complex_CASE	BC|DC	0.011	1
COL24A1_a1b1 complex_CTRL	BC|DC	0.01	1
ACVR_1C2A receptor_INHBA_CASE	BC|DC	0.101	1
ACVR_1C2A receptor_INHBA_CTRL	BC|DC	0.116	1
ACVR_1C2A receptor_INHBB_CASE	BC|DC	0.008	1
ACVR_1C2A receptor_INHBB_CTRL	BC|DC	0.023	1
SELL_SELPLG_CASE	BC|DC	1.481	0
SELL_SELPLG_CTRL	BC|DC	1.075	0
COL4A2_a10b1 complex_CASE	BC|DC	0.026	1
COL4A2_a10b1 complex_CTRL	BC|DC	0.015	1
CCL16_CCR1_CASE	BC|DC	0	1
CCL16_CCR1_CTRL	BC|DC	0	1
CCL16_CCR2_CASE	BC|DC	0	1
CCL16_CCR2_CTRL	BC|DC	0	1
COL9A1_a10b1 complex_CASE	BC|DC	0.015	1
COL9A1_a10b1 complex_CTRL	BC|DC	0	1
CXCL17_GPR35_CASE	BC|DC	0	1
CXCL17_GPR35_CTRL	BC|DC	0	1
CD74_MIF_CASE	BC|DC	16.619	0
CD74_MIF_CTRL	BC|DC	14.577	0
COL6A1_a11b1 complex_CASE	BC|DC	0.434	1
COL6A1_a11b1 complex_CTRL	BC|DC	0.224	1
ACVR_1B2A receptor_GDF11_CASE	BC|DC	0.037	1
ACVR_1B2A receptor_GDF11_CTRL	BC|DC	0	1
TNF_VSIR_CASE	BC|DC	0.627	1
TNF_VSIR_CTRL	BC|DC	0.667	1
CEACAM1_CEACAM8_CASE	BC|DC	0	1
CEACAM1_CEACAM8_CTRL	BC|DC	0	1
CER1_MRC2_CASE	BC|DC	0	1
CER1_MRC2_CTRL	BC|DC	0	1
PDGFR complex_PDGFD_CASE	BC|DC	0.125	1
PDGFR complex_PDGFD_CTRL	BC|DC	0.058	1
COL1A2_a2b1 complex_CASE	BC|DC	1.472	1
COL1A2_a2b1 complex_CTRL	BC|DC	0.506	1
IAPP_IDE_CASE	BC|DC	0	1
IAPP_IDE_CTRL	BC|DC	0	1
FGFR3_EPHA4_CASE	BC|DC	0	1
FGFR3_EPHA4_CTRL	BC|DC	0	1
COL6A2_a1b1 complex_CASE	BC|DC	0.481	1
COL6A2_a1b1 complex_CTRL	BC|DC	0.364	1
LAMC1_a6b1 complex_CASE	BC|DC	0.176	1
LAMC1_a6b1 complex_CTRL	BC|DC	0.064	1
NOTCH4_DLL3_CASE	BC|DC	0	1
NOTCH4_DLL3_CTRL	BC|DC	0.006	1
PDCD1_FAM3C_CASE	BC|DC	0.114	1
PDCD1_FAM3C_CTRL	BC|DC	0.143	1
NOTCH4_DLL4_CASE	BC|DC	0.018	1
NOTCH4_DLL4_CTRL	BC|DC	0	1
PDGFB_LRP1_CASE	BC|DC	0	1
PDGFB_LRP1_CTRL	BC|DC	0.11	1
COL6A3_a10b1 complex_CASE	BC|DC	0.433	1
COL6A3_a10b1 complex_CTRL	BC|DC	0.221	1
COL9A2_a2b1 complex_CASE	BC|DC	0.043	1
COL9A2_a2b1 complex_CTRL	BC|DC	0.038	1
CCR3_CCL26_CASE	BC|DC	0.008	1
CCR3_CCL26_CTRL	BC|DC	0	1
SSTR1_SST_CASE	BC|DC	0	1
SSTR1_SST_CTRL	BC|DC	0	1
MERTK_GAS6_CASE	BC|DC	0.338	1
MERTK_GAS6_CTRL	BC|DC	0.461	1
EDA_EDAR_CASE	BC|DC	0.005	1
EDA_EDAR_CTRL	BC|DC	0	1
WNT1_CD36_CASE	BC|DC	0	1
WNT1_CD36_CTRL	BC|DC	0	1
FGFR2_FGFR3_CASE	BC|DC	0	1
FGFR2_FGFR3_CTRL	BC|DC	0	1
GLRA2_FAM3C_CASE	BC|DC	0	1
GLRA2_FAM3C_CTRL	BC|DC	0	1
FPR2_CAMP_CASE	BC|DC	0.021	1
FPR2_CAMP_CTRL	BC|DC	0	1
AGT_AGTR2_CASE	BC|DC	0	1
AGT_AGTR2_CTRL	BC|DC	0	1
TNF_CELSR2_CASE	BC|DC	0.062	1
TNF_CELSR2_CTRL	BC|DC	0.045	1
AGT_AGTR1_CASE	BC|DC	0	1
AGT_AGTR1_CTRL	BC|DC	0	1
LGALS9_SORL1_CASE	BC|DC	0.364	0.261
LGALS9_SORL1_CTRL	BC|DC	0.273	0.966
THPO_MPL_CASE	BC|DC	0	1
THPO_MPL_CTRL	BC|DC	0	1
VCAM1_aDb2 complex_CASE	BC|DC	0.009	1
VCAM1_aDb2 complex_CTRL	BC|DC	0.008	1
CXCR3_CCL19_CASE	BC|DC	0.985	1
CXCR3_CCL19_CTRL	BC|DC	0.52	0
COL27A1_a1b1 complex_CASE	BC|DC	0.01	1
COL27A1_a1b1 complex_CTRL	BC|DC	0.01	1
COL6A1_a10b1 complex_CASE	BC|DC	0.426	1
COL6A1_a10b1 complex_CTRL	BC|DC	0.212	1
NGFR_BDNF_CASE	BC|DC	0.004	1
NGFR_BDNF_CTRL	BC|DC	0	1
NRG1_MS4A4A_CASE	BC|DC	0	1
NRG1_MS4A4A_CTRL	BC|DC	0	1
COL17A1_a10b1 complex_CASE	BC|DC	0	1
COL17A1_a10b1 complex_CTRL	BC|DC	0	1
COL7A1_a2b1 complex_CASE	BC|DC	0	1
COL7A1_a2b1 complex_CTRL	BC|DC	0.003	1
IL15 receptor_IL15_CASE	BC|DC	0.32	1
IL15 receptor_IL15_CTRL	BC|DC	0.278	1
COL22A1_a11b1 complex_CASE	BC|DC	0	1
COL22A1_a11b1 complex_CTRL	BC|DC	0	1
GDF11_ANTXR1_CASE	BC|DC	0.049	1
GDF11_ANTXR1_CTRL	BC|DC	0.051	1
COL1A2_a10b1 complex_CASE	BC|DC	1.474	1
COL1A2_a10b1 complex_CTRL	BC|DC	0.507	1
BMP7_SLAMF1_CASE	BC|DC	0	1
BMP7_SLAMF1_CTRL	BC|DC	0	1
COL7A1_a11b1 complex_CASE	BC|DC	0	1
COL7A1_a11b1 complex_CTRL	BC|DC	0.015	1
POMC_MC2R_CASE	BC|DC	0.034	1
POMC_MC2R_CTRL	BC|DC	0	1
NOTCH1_JAG2_CASE	BC|DC	0.056	1
NOTCH1_JAG2_CTRL	BC|DC	0.018	1
NOTCH1_JAG1_CASE	BC|DC	0.121	1
NOTCH1_JAG1_CTRL	BC|DC	0.107	1
COL13A1_a2b1 complex_CASE	BC|DC	0	1
COL13A1_a2b1 complex_CTRL	BC|DC	0	1
BMR1B_AVR2A_BMP8A_CASE	BC|DC	0	1
BMR1B_AVR2A_BMP8A_CTRL	BC|DC	0	1
EDA_EDA2R_CASE	BC|DC	0.003	1
EDA_EDA2R_CTRL	BC|DC	0	1
ESAM_ESAM_CASE	BC|DC	0.021	1
ESAM_ESAM_CTRL	BC|DC	0.014	1
JAG1_NOTCH4_CASE	BC|DC	0.115	1
JAG1_NOTCH4_CTRL	BC|DC	0.079	1
CCK_CCKBR_CASE	BC|DC	0	1
CCK_CCKBR_CTRL	BC|DC	0	1
NTRK1_NTF3_CASE	BC|DC	0	1
NTRK1_NTF3_CTRL	BC|DC	0.003	1
TNFRSF10B_FASLG_CASE	BC|DC	0.061	1
TNFRSF10B_FASLG_CTRL	BC|DC	0.059	1
FGF1_FGFR2_CASE	BC|DC	0	1
FGF1_FGFR2_CTRL	BC|DC	0	1
HLA-F_KIR3DL2_CASE	BC|DC	0.951	1
HLA-F_KIR3DL2_CTRL	BC|DC	0.677	1
HLA-F_KIR3DL1_CASE	BC|DC	0.951	1
HLA-F_KIR3DL1_CTRL	BC|DC	0.677	1
FGF1_FGFR1_CASE	BC|DC	0	1
FGF1_FGFR1_CTRL	BC|DC	0	1
BTLA_TNFRSF14_CASE	BC|DC	0.472	0
BTLA_TNFRSF14_CTRL	BC|DC	0.434	0
FGF1_FGFR4_CASE	BC|DC	0	1
FGF1_FGFR4_CTRL	BC|DC	0	1
ROS1_FGFR2_CASE	BC|DC	0	1
ROS1_FGFR2_CTRL	BC|DC	0	1
COL19A1_a11b1 complex_CASE	BC|DC	0.126	1
COL19A1_a11b1 complex_CTRL	BC|DC	0.069	1
CD1D_LILRB2_CASE	BC|DC	0.185	1
CD1D_LILRB2_CTRL	BC|DC	0.23	1
MSTN_TGFR_AVR2B_CASE	BC|DC	0	1
MSTN_TGFR_AVR2B_CTRL	BC|DC	0	1
COL4A6_a2b1 complex_CASE	BC|DC	0.006	1
COL4A6_a2b1 complex_CTRL	BC|DC	0	1
PLA2G2A_a5b1 complex_CASE	BC|DC	0.629	1
PLA2G2A_a5b1 complex_CTRL	BC|DC	0.261	1
COL8A2_a11b1 complex_CASE	BC|DC	0.013	1
COL8A2_a11b1 complex_CTRL	BC|DC	0.015	1
SELE_SELPLG_CASE	BC|DC	0	1
SELE_SELPLG_CTRL	BC|DC	0	1
COL26A1_a11b1 complex_CASE	BC|DC	0	1
COL26A1_a11b1 complex_CTRL	BC|DC	0	1
IL1 receptor inhibitor_IL1RN_CASE	BC|DC	0.023	1
IL1 receptor inhibitor_IL1RN_CTRL	BC|DC	0	1
CXCL1_CXCR1_CASE	BC|DC	0	1
CXCL1_CXCR1_CTRL	BC|DC	0	1
CXCL1_CXCR2_CASE	BC|DC	0	1
CXCL1_CXCR2_CTRL	BC|DC	0.022	1
NOTCH2_IL24_CASE	BC|DC	0	1
NOTCH2_IL24_CTRL	BC|DC	0	1
PDGFA_PDGFRA_CASE	BC|DC	0.055	1
PDGFA_PDGFRA_CTRL	BC|DC	0.054	1
FGFR1_NCAM1_CASE	BC|DC	0.131	1
FGFR1_NCAM1_CTRL	BC|DC	0.061	1
COL18A1_a10b1 complex_CASE	BC|DC	0.053	1
COL18A1_a10b1 complex_CTRL	BC|DC	0.052	1
EGFR_HBEGF_CASE	BC|DC	0.077	1
EGFR_HBEGF_CTRL	BC|DC	0.033	1
BMR1B_AVR2B_GDF5_CASE	BC|DC	0	1
BMR1B_AVR2B_GDF5_CTRL	BC|DC	0	1
NGFR_IL2_CASE	BC|DC	0.006	1
NGFR_IL2_CTRL	BC|DC	0	1
GHRH_VIPR1_CASE	BC|DC	0	1
GHRH_VIPR1_CTRL	BC|DC	0	1
LGALS9_HAVCR2_CASE	BC|DC	0.568	0
LGALS9_HAVCR2_CTRL	BC|DC	0.52	0
CCL3_IDE_CASE	BC|DC	0.522	1
CCL3_IDE_CTRL	BC|DC	0.234	1
AVP_AVPR2_CASE	BC|DC	0	1
AVP_AVPR2_CTRL	BC|DC	0	1
NOTCH2_DLL3_CASE	BC|DC	0	1
NOTCH2_DLL3_CTRL	BC|DC	0.112	1
CRLF2_TSLPR_CASE	BC|DC	0	1
CRLF2_TSLPR_CTRL	BC|DC	0	1
GPR42_ADIPOQ_CASE	BC|DC	0	1
GPR42_ADIPOQ_CTRL	BC|DC	0	1
HLA-E_KLRK1_CASE	BC|DC	0	1
HLA-E_KLRK1_CTRL	BC|DC	3.558	1
NOTCH2_DLL4_CASE	BC|DC	0.147	1
NOTCH2_DLL4_CTRL	BC|DC	0	1
NTRK1_COPA_CASE	BC|DC	0	1
NTRK1_COPA_CTRL	BC|DC	0.298	1
EFNA3_EPHA5_CASE	BC|DC	0	1
EFNA3_EPHA5_CTRL	BC|DC	0	1
EFNA3_EPHA4_CASE	BC|DC	0	1
EFNA3_EPHA4_CTRL	BC|DC	0.019	1
FGF5_FGFR4_CASE	BC|DC	0	1
FGF5_FGFR4_CTRL	BC|DC	0	1
NKG2D II receptor_RAET1G_CASE	BC|DC	0	1
NKG2D II receptor_RAET1G_CTRL	BC|DC	0	1
FGF5_FGFR2_CASE	BC|DC	0	1
FGF5_FGFR2_CTRL	BC|DC	0	1
FGF5_FGFR3_CASE	BC|DC	0	1
FGF5_FGFR3_CTRL	BC|DC	0	1
BMPR1B_BMPR2_BMP5_CASE	BC|DC	0	1
BMPR1B_BMPR2_BMP5_CTRL	BC|DC	0	1
PTN_PTPRS_CASE	BC|DC	0	1
PTN_PTPRS_CTRL	BC|DC	0	1
FGFR3_FGF23_CASE	BC|DC	0	1
FGFR3_FGF23_CTRL	BC|DC	0	1
FZD9_WNT7A_CASE	BC|DC	0	1
FZD9_WNT7A_CTRL	BC|DC	0	1
ANGPT2_TEK_CASE	BC|DC	0	1
ANGPT2_TEK_CTRL	BC|DC	0	1
FN1_a10b1 complex_CASE	BC|DC	0.183	1
FN1_a10b1 complex_CTRL	BC|DC	0.097	1
ICAM3_aLb2 complex_CASE	BC|DC	1.038	0.114
ICAM3_aLb2 complex_CTRL	BC|DC	0.909	0
PLA2G2A_a4b1 complex_CASE	BC|DC	0.95	1
PLA2G2A_a4b1 complex_CTRL	BC|DC	0.575	1
CXCR3_CXCL9_CASE	BC|DC	1.037	1
CXCR3_CXCL9_CTRL	BC|DC	0.449	1
COL6A6_a2b1 complex_CASE	BC|DC	0.028	1
COL6A6_a2b1 complex_CTRL	BC|DC	0	1
COL1A1_a10b1 complex_CASE	BC|DC	1.122	1
COL1A1_a10b1 complex_CTRL	BC|DC	0.317	1
GPR75_CCL5_CASE	BC|DC	0	1
GPR75_CCL5_CTRL	BC|DC	0	1
BMPR1B_BMPR2_GDF6_CASE	BC|DC	0	1
BMPR1B_BMPR2_GDF6_CTRL	BC|DC	0	1
IL16_GRIN2C_CASE	BC|DC	0.391	1
IL16_GRIN2C_CTRL	BC|DC	0.273	1
CEACAM5_CEACAM1_CASE	BC|DC	0	1
CEACAM5_CEACAM1_CTRL	BC|DC	0	1
COL4A1_a11b1 complex_CASE	BC|DC	0.039	1
COL4A1_a11b1 complex_CTRL	BC|DC	0.024	1
CSF1R_IL34_CASE	BC|DC	0.011	1
CSF1R_IL34_CTRL	BC|DC	0.019	1
VCAM1_a4b7 complex_CASE	BC|DC	0.175	1
VCAM1_a4b7 complex_CTRL	BC|DC	0.179	1
COL17A1_a11b1 complex_CASE	BC|DC	0	1
COL17A1_a11b1 complex_CTRL	BC|DC	0	1
COL10A1_a1b1 complex_CASE	BC|DC	0	1
COL10A1_a1b1 complex_CTRL	BC|DC	0	1
MET_HGF_CASE	BC|DC	0	1
MET_HGF_CTRL	BC|DC	0.012	1
TNF_ICOS_CASE	BC|DC	0.088	1
TNF_ICOS_CTRL	BC|DC	0.06	1
GP1BA_aMb2 complex_CASE	BC|DC	0.014	1
GP1BA_aMb2 complex_CTRL	BC|DC	0	1
COL18A1_a1b1 complex_CASE	BC|DC	0.058	1
COL18A1_a1b1 complex_CTRL	BC|DC	0.059	1
F2_aVb3 complex_CASE	BC|DC	0	1
F2_aVb3 complex_CTRL	BC|DC	0	1
IL17 receptor AE_IL17C_CASE	BC|DC	0	1
IL17 receptor AE_IL17C_CTRL	BC|DC	0	1
COL9A1_a2b1 complex_CASE	BC|DC	0.013	1
COL9A1_a2b1 complex_CTRL	BC|DC	0	1
FGFR4_SCGB3A1_CASE	BC|DC	0	1
FGFR4_SCGB3A1_CTRL	BC|DC	0	1
COL1A1_a1b1 complex_CASE	BC|DC	1.127	1
COL1A1_a1b1 complex_CTRL	BC|DC	0.323	1
TNFSF4_TNFRSF4_CASE	BC|DC	0.096	1
TNFSF4_TNFRSF4_CTRL	BC|DC	0	1
LIFR_OSM_CASE	BC|DC	0.05	1
LIFR_OSM_CTRL	BC|DC	0.023	1
LTA_TNFRSF1B_CASE	BC|DC	0.613	1
LTA_TNFRSF1B_CTRL	BC|DC	0.49	1
HLA-B_KIR3DL2_CASE	BC|DC	12.072	1
HLA-B_KIR3DL2_CTRL	BC|DC	9.104	1
RSPO1_LGR4_CASE	BC|DC	0	1
RSPO1_LGR4_CTRL	BC|DC	0	1
LTA_TNFRSF1A_CASE	BC|DC	0.074	1
LTA_TNFRSF1A_CTRL	BC|DC	0.12	1
PVR_TNFSF9_CASE	BC|DC	0.31	1
PVR_TNFSF9_CTRL	BC|DC	0	1
CXCL11_CXCR3_CASE	BC|DC	0	1
CXCL11_CXCR3_CTRL	BC|DC	0	1
EFNA1_EPHA3_CASE	BC|DC	0	1
EFNA1_EPHA3_CTRL	BC|DC	0	1
BMPR1A_BMPR2_BMP8A_CASE	BC|DC	0	1
BMPR1A_BMPR2_BMP8A_CTRL	BC|DC	0	1
IL21 receptor_IL21_CASE	BC|DC	0.061	1
IL21 receptor_IL21_CTRL	BC|DC	0	1
WNT5A_FZD1_CASE	BC|DC	0	1
WNT5A_FZD1_CTRL	BC|DC	0.073	1
COL22A1_a10b1 complex_CASE	BC|DC	0	1
COL22A1_a10b1 complex_CTRL	BC|DC	0	1
CXCR6_CXCL16_CASE	BC|DC	0.762	1
CXCR6_CXCL16_CTRL	BC|DC	0.839	1
FGFR3_NECTIN1_CASE	BC|DC	0	1
FGFR3_NECTIN1_CTRL	BC|DC	0	1
EPHB6_EFNB1_CASE	BC|DC	0.103	1
EPHB6_EFNB1_CTRL	BC|DC	0.053	1
EPHB6_EFNB2_CASE	BC|DC	0.103	1
EPHB6_EFNB2_CTRL	BC|DC	0.055	1
EPHB6_EFNB3_CASE	BC|DC	0	1
EPHB6_EFNB3_CTRL	BC|DC	0	1
FGFR1_KL_CASE	BC|DC	0.09	1
FGFR1_KL_CTRL	BC|DC	0.03	1
NOTCH4_JAG2_CASE	BC|DC	0.025	1
NOTCH4_JAG2_CTRL	BC|DC	0.008	1
COL6A3_a1b1 complex_CASE	BC|DC	0.437	1
COL6A3_a1b1 complex_CTRL	BC|DC	0.228	1
COL6A5_a2b1 complex_CASE	BC|DC	0	1
COL6A5_a2b1 complex_CTRL	BC|DC	0	1
APP_FPR2_CASE	BC|DC	0.184	1
APP_FPR2_CTRL	BC|DC	0.068	1
MMP2_aVb3 complex_CASE	BC|DC	0	1
MMP2_aVb3 complex_CTRL	BC|DC	0.167	1
COL4A3_a11b1 complex_CASE	BC|DC	0.062	1
COL4A3_a11b1 complex_CTRL	BC|DC	0.038	1
EGFR_BTC_CASE	BC|DC	0	1
EGFR_BTC_CTRL	BC|DC	0.008	1
DPP4_CXCL12_CASE	BC|DC	0.287	1
DPP4_CXCL12_CTRL	BC|DC	0.175	1
EPHA4_EFNB1_CASE	BC|DC	0.057	1
EPHA4_EFNB1_CTRL	BC|DC	0.057	1
ACVR_1B2B receptor_INHBB_CASE	BC|DC	0.02	1
ACVR_1B2B receptor_INHBB_CTRL	BC|DC	0.01	1
LAMP1_FAM3C_CASE	BC|DC	0.345	1
LAMP1_FAM3C_CTRL	BC|DC	0.316	1
THBS1_a3b1 complex_CASE	BC|DC	0.041	1
THBS1_a3b1 complex_CTRL	BC|DC	0.021	1
COL9A1_a11b1 complex_CASE	BC|DC	0.023	1
COL9A1_a11b1 complex_CTRL	BC|DC	0	1
TNFSF13_FAS_CASE	BC|DC	0	1
TNFSF13_FAS_CTRL	BC|DC	0.06	1
BMR1B_AVR2B_GDF6_CASE	BC|DC	0	1
BMR1B_AVR2B_GDF6_CTRL	BC|DC	0	1
CMKLR1_RARRES2_CASE	BC|DC	0	1
CMKLR1_RARRES2_CTRL	BC|DC	0.263	1
CCR1_CCL18_CASE	BC|DC	0.008	1
CCR1_CCL18_CTRL	BC|DC	0.019	1
CCL4L2_VSIR_CASE	BC|DC	0.855	1
CCL4L2_VSIR_CTRL	BC|DC	0.743	1
DLL4_NOTCH3_CASE	BC|DC	0.014	1
DLL4_NOTCH3_CTRL	BC|DC	0.025	1
CCR1_CCL15_CASE	BC|DC	0	1
CCR1_CCL15_CTRL	BC|DC	0	1
CCR1_CCL14_CASE	BC|DC	0	1
CCR1_CCL14_CTRL	BC|DC	0	1
CCR1_CCL13_CASE	BC|DC	0.007	1
CCR1_CCL13_CTRL	BC|DC	0.006	1
HLA-DPB1_NRG1_CASE	BC|DC	5.997	1
HLA-DPB1_NRG1_CTRL	BC|DC	5.506	1
KIR2DL3_FAM3C_CASE	BC|DC	0.109	1
KIR2DL3_FAM3C_CTRL	BC|DC	0.133	1
JAG1_NOTCH3_CASE	BC|DC	0.043	1
JAG1_NOTCH3_CTRL	BC|DC	0.034	1
BDNF_GPR152_CASE	BC|DC	0	1
BDNF_GPR152_CTRL	BC|DC	0	1
COL5A3_a2b1 complex_CASE	BC|DC	0.015	1
COL5A3_a2b1 complex_CTRL	BC|DC	0.012	1
CCR5_CCL7_CASE	BC|DC	0	1
CCR5_CCL7_CTRL	BC|DC	0	1
CCL4_GPR152_CASE	BC|DC	0	1
CCL4_GPR152_CTRL	BC|DC	0	1
ACKR2_CCL27_CASE	BC|DC	0	1
ACKR2_CCL27_CTRL	BC|DC	0.014	1
CCL4_SLC7A1_CASE	BC|DC	2.263	1
CCL4_SLC7A1_CTRL	BC|DC	1.857	1
NRP1_VEGFB_CASE	BC|DC	0.747	1
NRP1_VEGFB_CTRL	BC|DC	0.705	1
ACVR_1A2B receptor_BMP8A_CASE	BC|DC	0	1
ACVR_1A2B receptor_BMP8A_CTRL	BC|DC	0	1
CCR5_CCL8_CASE	BC|DC	0.015	1
CCR5_CCL8_CTRL	BC|DC	0.006	1
LRP6_CKLF_CASE	BC|DC	0.736	1
LRP6_CKLF_CTRL	BC|DC	0.593	1
JAM3_aMb2 complex_CASE	BC|DC	0.048	1
JAM3_aMb2 complex_CTRL	BC|DC	0.038	1
MIF_TNFRSF10D_CASE	BC|DC	0.447	1
MIF_TNFRSF10D_CTRL	BC|DC	0.424	1
COL14A1_a2b1 complex_CASE	BC|DC	0.051	1
COL14A1_a2b1 complex_CTRL	BC|DC	0.04	1
LTA_TNFRSF14_CASE	BC|DC	0.367	1
LTA_TNFRSF14_CTRL	BC|DC	0.347	1
COL8A1_a1b1 complex_CASE	BC|DC	0.015	1
COL8A1_a1b1 complex_CTRL	BC|DC	0	1
BMR1A_AVR2B_BMP6_CASE	BC|DC	0.014	1
BMR1A_AVR2B_BMP6_CTRL	BC|DC	0.006	1
ARTN_RET receptor 3_CASE	BC|DC	0	1
ARTN_RET receptor 3_CTRL	BC|DC	0	1
ARTN_RET receptor 1_CASE	BC|DC	0	1
ARTN_RET receptor 1_CTRL	BC|DC	0	1
BMPR1B_BMPR2_BMP4_CASE	BC|DC	0	1
BMPR1B_BMPR2_BMP4_CTRL	BC|DC	0	1
IL6_HRH1_CASE	BC|DC	0.12	1
IL6_HRH1_CTRL	BC|DC	0.161	1
CADM3_CADM4_CASE	BC|DC	0.059	1
CADM3_CADM4_CTRL	BC|DC	0	1
CADM3_CADM1_CASE	BC|DC	0.68	1
CADM3_CADM1_CTRL	BC|DC	0	1
RLN3_RXFP1_CASE	BC|DC	0	1
RLN3_RXFP1_CTRL	BC|DC	0	1
COL1A2_a1b1 complex_CASE	BC|DC	1.478	1
COL1A2_a1b1 complex_CTRL	BC|DC	0.514	1
PLXNB2_PTN_CASE	BC|DC	0.011	1
PLXNB2_PTN_CTRL	BC|DC	0.015	1
LGALS9_PTPRK_CASE	BC|DC	0.16	1
LGALS9_PTPRK_CTRL	BC|DC	0.131	1
SEMA5A_PLXNB3_CASE	BC|DC	0	1
SEMA5A_PLXNB3_CTRL	BC|DC	0	1
PlexinA1_complex3_SEMA3A_CASE	BC|DC	0.025	1
PlexinA1_complex3_SEMA3A_CTRL	BC|DC	0.023	1
CD94:NKG2A_HLA-E_CASE	BC|DC	3.747	1
CD94:NKG2A_HLA-E_CTRL	BC|DC	3	1
CXCR2_CXCL6_CASE	BC|EDO	0	1
CXCR2_CXCL6_CTRL	BC|EDO	0	1
COL9A1_a1b1 complex_CASE	BC|EDO	1.23	1
COL9A1_a1b1 complex_CTRL	BC|EDO	0	1
CXCR2_CXCL5_CASE	BC|EDO	0	1
CXCR2_CXCL5_CTRL	BC|EDO	0	1
TGFB1_TGFbeta receptor1_CASE	BC|EDO	0.703	1
TGFB1_TGFbeta receptor1_CTRL	BC|EDO	0.508	1
ICAM3_CD209_CASE	BC|EDO	0	1
ICAM3_CD209_CTRL	BC|EDO	0.806	1
EFNB2_EPHB3_CASE	BC|EDO	0.018	1
EFNB2_EPHB3_CTRL	BC|EDO	0.01	1
NAMPT_IL13RA2_CASE	BC|EDO	0	1
NAMPT_IL13RA2_CTRL	BC|EDO	0	1
FZD6_WNT4_CASE	BC|EDO	0	1
FZD6_WNT4_CTRL	BC|EDO	0	1
NRG1_NETO2_CASE	BC|EDO	0	1
NRG1_NETO2_CTRL	BC|EDO	0	1
CCR3_CCL28_CASE	BC|EDO	0.034	1
CCR3_CCL28_CTRL	BC|EDO	0	1
PLG_a2Bb3 complex_CASE	BC|EDO	0.019	1
PLG_a2Bb3 complex_CTRL	BC|EDO	0	1
FZD6_WNT5A_CASE	BC|EDO	0.015	1
FZD6_WNT5A_CTRL	BC|EDO	0.027	1
FGFR4_FGF8_CASE	BC|EDO	0	1
FGFR4_FGF8_CTRL	BC|EDO	0	1
COL9A2_a11b1 complex_CASE	BC|EDO	0.1	1
COL9A2_a11b1 complex_CTRL	BC|EDO	0.059	1
COL19A1_a2b1 complex_CASE	BC|EDO	0.211	1
COL19A1_a2b1 complex_CTRL	BC|EDO	0.106	1
EPHB3_EFNB1_CASE	BC|EDO	0.467	1
EPHB3_EFNB1_CTRL	BC|EDO	0	1
EPHB3_EFNB3_CASE	BC|EDO	0.01	1
EPHB3_EFNB3_CTRL	BC|EDO	0	1
LTA_LTBR_CASE	BC|EDO	0.271	1
LTA_LTBR_CTRL	BC|EDO	0.361	1
EGFR_GRN_CASE	BC|EDO	1.026	1
EGFR_GRN_CTRL	BC|EDO	0.892	1
WNT4_FZD1_CASE	BC|EDO	0.037	1
WNT4_FZD1_CTRL	BC|EDO	0.058	1
PDGFB_PDGFRB_CASE	BC|EDO	0	1
PDGFB_PDGFRB_CTRL	BC|EDO	0.205	1
COL11A1_a1b1 complex_CASE	BC|EDO	0	1
COL11A1_a1b1 complex_CTRL	BC|EDO	0	1
IL17 receptor AC_IL17A_CASE	BC|EDO	0	1
IL17 receptor AC_IL17A_CTRL	BC|EDO	0	1
CCR10_CCL27_CASE	BC|EDO	0	1
CCR10_CCL27_CTRL	BC|EDO	0	1
COL8A2_a2b1 complex_CASE	BC|EDO	0.098	1
COL8A2_a2b1 complex_CTRL	BC|EDO	0.052	1
PlexinA2_complex1_SEMA3A_CASE	BC|EDO	0.011	1
PlexinA2_complex1_SEMA3A_CTRL	BC|EDO	0	1
FLT1_PGF_CASE	BC|EDO	0	1
FLT1_PGF_CTRL	BC|EDO	0	1
CXCR3_CCL20_CASE	BC|EDO	0.067	1
CXCR3_CCL20_CTRL	BC|EDO	0.142	1
IFNL1_Type III IFNR_CASE	BC|EDO	0	1
IFNL1_Type III IFNR_CTRL	BC|EDO	0	1
ICAM1_aLb2 complex_CASE	BC|EDO	0.165	1
ICAM1_aLb2 complex_CTRL	BC|EDO	0.143	1
FFAR2_FAM3C_CASE	BC|EDO	0	1
FFAR2_FAM3C_CTRL	BC|EDO	0	1
KNG1_BDKRB1_CASE	BC|EDO	0	1
KNG1_BDKRB1_CTRL	BC|EDO	0	1
SCT_VIPR1_CASE	BC|EDO	0	1
SCT_VIPR1_CTRL	BC|EDO	0	1
CXCL12_CXCR4_CASE	BC|EDO	1.729	1
CXCL12_CXCR4_CTRL	BC|EDO	0.913	1
ACVR1_BMPR2_BMP7_CASE	BC|EDO	0.048	1
ACVR1_BMPR2_BMP7_CTRL	BC|EDO	0.051	1
ACKR1_CCL17_CASE	BC|EDO	0	1
ACKR1_CCL17_CTRL	BC|EDO	0.058	1
TGFB2_TGFbeta receptor1_CASE	BC|EDO	0	1
TGFB2_TGFbeta receptor1_CTRL	BC|EDO	0.083	1
NTRK1_NAMPT_CASE	BC|EDO	0	1
NTRK1_NAMPT_CTRL	BC|EDO	2.174	1
WNT5A_PTPRK_CASE	BC|EDO	0	1
WNT5A_PTPRK_CTRL	BC|EDO	0.184	1
COL27A1_a11b1 complex_CASE	BC|EDO	0.06	1
COL27A1_a11b1 complex_CTRL	BC|EDO	0.024	1
COL3A1_a11b1 complex_CASE	BC|EDO	1.068	1
COL3A1_a11b1 complex_CTRL	BC|EDO	0.434	1
PLAUR_a4b1 complex_CASE	BC|EDO	0.157	1
PLAUR_a4b1 complex_CTRL	BC|EDO	0.088	1
BMR1B_AVR2A_GDF7_CASE	BC|EDO	0	1
BMR1B_AVR2A_GDF7_CTRL	BC|EDO	0	1
BMPR1A_BMPR2_BMP7_CASE	BC|EDO	0.029	1
BMPR1A_BMPR2_BMP7_CTRL	BC|EDO	0.012	1
BMR1B_AVR2A_GDF5_CASE	BC|EDO	0	1
BMR1B_AVR2A_GDF5_CTRL	BC|EDO	0	1
SAA1_FPR2_CASE	BC|EDO	0	1
SAA1_FPR2_CTRL	BC|EDO	0	1
GHRHR_GHRL_CASE	BC|EDO	0	1
GHRHR_GHRL_CTRL	BC|EDO	0	1
NRP2_SEMA3C_CASE	BC|EDO	0	1
NRP2_SEMA3C_CTRL	BC|EDO	0.095	1
IL17 receptor AC_IL17F_CASE	BC|EDO	0	1
IL17 receptor AC_IL17F_CTRL	BC|EDO	0	1
FN1_a8b1 complex_CASE	BC|EDO	0.184	1
FN1_a8b1 complex_CTRL	BC|EDO	0.098	1
NRP2_SEMA3F_CASE	BC|EDO	0	1
NRP2_SEMA3F_CTRL	BC|EDO	0.242	1
EGFR_AREG_CASE	BC|EDO	1.199	1
EGFR_AREG_CTRL	BC|EDO	3.132	1
VIP_VIPR2_CASE	BC|EDO	0	1
VIP_VIPR2_CTRL	BC|EDO	0	1
VIP_VIPR1_CASE	BC|EDO	0	1
VIP_VIPR1_CTRL	BC|EDO	0	1
DLL3_NOTCH3_CASE	BC|EDO	0	1
DLL3_NOTCH3_CTRL	BC|EDO	0.079	1
FLT1 complex_PGF_CASE	BC|EDO	0	1
FLT1 complex_PGF_CTRL	BC|EDO	0	1
VEGFA_GRIN2B_CASE	BC|EDO	0	1
VEGFA_GRIN2B_CTRL	BC|EDO	0.057	1
TNFSF11_TNFRSF11A_CASE	BC|EDO	0	1
TNFSF11_TNFRSF11A_CTRL	BC|EDO	0	1
LEFTY1_TDGF1_CASE	BC|EDO	0	1
LEFTY1_TDGF1_CTRL	BC|EDO	0	1
EPHA2_EFNA5_CASE	BC|EDO	0.035	1
EPHA2_EFNA5_CTRL	BC|EDO	0	1
CCL19_ACKR4_CASE	BC|EDO	0	1
CCL19_ACKR4_CTRL	BC|EDO	0	1
ACVR_1C2B receptor_INHBA_CASE	BC|EDO	0.003	1
ACVR_1C2B receptor_INHBA_CTRL	BC|EDO	0.021	1
HLA-A_KIR3DL1_CASE	BC|EDO	0	1
HLA-A_KIR3DL1_CTRL	BC|EDO	4.71	1
GPR19_ENHO_CASE	BC|EDO	0	1
GPR19_ENHO_CTRL	BC|EDO	0.02	1
EPHA2_EFNA3_CASE	BC|EDO	0	1
EPHA2_EFNA3_CTRL	BC|EDO	0	1
CCL4_CCR8_CASE	BC|EDO	0	1
CCL4_CCR8_CTRL	BC|EDO	0	1
GFRAL_GDF15_CASE	BC|EDO	0	1
GFRAL_GDF15_CTRL	BC|EDO	0	1
PDCD1_PDCD1LG2_CASE	BC|EDO	0.066	1
PDCD1_PDCD1LG2_CTRL	BC|EDO	0.095	1
CCL1_CCR8_CASE	BC|EDO	0	1
CCL1_CCR8_CTRL	BC|EDO	0	1
ACKR3_CXCL12_CASE	BC|EDO	3.641	1
ACKR3_CXCL12_CTRL	BC|EDO	4.363	1
COL5A1_a2b1 complex_CASE	BC|EDO	0.162	1
COL5A1_a2b1 complex_CTRL	BC|EDO	0.074	1
TYRO3_GAS6_CASE	BC|EDO	0.617	1
TYRO3_GAS6_CTRL	BC|EDO	0.735	1
NPR1_NPPC_CASE	BC|EDO	0.009	1
NPR1_NPPC_CTRL	BC|EDO	0.007	1
NPR1_NPPB_CASE	BC|EDO	0	1
NPR1_NPPB_CTRL	BC|EDO	0	1
GRIN2B_IL16_CASE	BC|EDO	0	1
GRIN2B_IL16_CTRL	BC|EDO	0	1
TNFRSF10A_FGFR4_CASE	BC|EDO	0.052	1
TNFRSF10A_FGFR4_CTRL	BC|EDO	0.036	1
LAMC1_a7b1 complex_CASE	BC|EDO	0.201	1
LAMC1_a7b1 complex_CTRL	BC|EDO	0.07	1
SCGB3A1_NOTCH3_CASE	BC|EDO	0	1
SCGB3A1_NOTCH3_CTRL	BC|EDO	0	1
CD48_CD244_CASE	BC|EDO	1.473	1
CD48_CD244_CTRL	BC|EDO	1.689	1
HLA-DPA1_TNFSF9_CASE	BC|EDO	3.563	1
HLA-DPA1_TNFSF9_CTRL	BC|EDO	4.407	1
FGFR2_PTPRR_CASE	BC|EDO	0	1
FGFR2_PTPRR_CTRL	BC|EDO	0	1
FGFR1_FGFR2_CASE	BC|EDO	0.091	1
FGFR1_FGFR2_CTRL	BC|EDO	0.036	1
EGFR_NRG1_CASE	BC|EDO	0.046	1
EGFR_NRG1_CTRL	BC|EDO	0	1
ACKR2_CCL5_CASE	BC|EDO	1.308	1
ACKR2_CCL5_CTRL	BC|EDO	0.37	1
GPR37L1_PSAP_CASE	BC|EDO	0	1
GPR37L1_PSAP_CTRL	BC|EDO	0	1
CD27_CD70_CASE	BC|EDO	0.693	1
CD27_CD70_CTRL	BC|EDO	1.383	1
BMR1B_AVR2A_BMP2_CASE	BC|EDO	0	1
BMR1B_AVR2A_BMP2_CTRL	BC|EDO	0	1
F10_aMb2 complex_CASE	BC|EDO	0.079	1
F10_aMb2 complex_CTRL	BC|EDO	0.067	1
PMCH_MCHR2_CASE	BC|EDO	0	1
PMCH_MCHR2_CTRL	BC|EDO	0	1
IL20 receptor Type II_IL24_CASE	BC|EDO	0	1
IL20 receptor Type II_IL24_CTRL	BC|EDO	0	1
FCER2_aVb3 complex_CASE	BC|EDO	0.46	1
FCER2_aVb3 complex_CTRL	BC|EDO	0.236	1
COL5A2_a2b1 complex_CASE	BC|EDO	0.166	1
COL5A2_a2b1 complex_CTRL	BC|EDO	0.1	1
NGF_NTRK1_CASE	BC|EDO	0	1
NGF_NTRK1_CTRL	BC|EDO	0	1
SPP1_a4b1 complex_CASE	BC|EDO	0.128	1
SPP1_a4b1 complex_CTRL	BC|EDO	0.067	1
HGF_CD44_CASE	BC|EDO	0.484	1
HGF_CD44_CTRL	BC|EDO	0.633	1
AXL_IL15RA_CASE	BC|EDO	0.157	1
AXL_IL15RA_CTRL	BC|EDO	0.127	1
THBS1_aVb3 complex_CASE	BC|EDO	0.066	1
THBS1_aVb3 complex_CTRL	BC|EDO	0.026	1
GMCSFR_CSF2_CASE	BC|EDO	0.094	1
GMCSFR_CSF2_CTRL	BC|EDO	0.115	1
HLA-C_FAM3C_CASE	BC|EDO	7.99	0.793
HLA-C_FAM3C_CTRL	BC|EDO	8.131	0.08
IL17 receptor AB_IL25_CASE	BC|EDO	0	1
IL17 receptor AB_IL25_CTRL	BC|EDO	0	1
PTHLH_PRLHR_CASE	BC|EDO	0	1
PTHLH_PRLHR_CTRL	BC|EDO	0	1
WNT1_FZD8_CASE	BC|EDO	0	1
WNT1_FZD8_CTRL	BC|EDO	0	1
BMR1B_AVR2A_BMP5_CASE	BC|EDO	0	1
BMR1B_AVR2A_BMP5_CTRL	BC|EDO	0	1
TNFRSF13B_TNFSF13_CASE	BC|EDO	0	1
TNFRSF13B_TNFSF13_CTRL	BC|EDO	0	1
TNFSF10_TNFRSF10D_CASE	BC|EDO	0.474	0.926
TNFSF10_TNFRSF10D_CTRL	BC|EDO	0.493	0.667
COL9A3_a1b1 complex_CASE	BC|EDO	1.319	0
COL9A3_a1b1 complex_CTRL	BC|EDO	1.081	0
WNT2B_FZD4_CASE	BC|EDO	0.667	1
WNT2B_FZD4_CTRL	BC|EDO	0.655	1
ADORA1_ENTPD1_CASE	BC|EDO	0	1
ADORA1_ENTPD1_CTRL	BC|EDO	0	1
WNT1_FZD1_CASE	BC|EDO	0	1
WNT1_FZD1_CTRL	BC|EDO	0	1
WNT1_FZD3_CASE	BC|EDO	0	1
WNT1_FZD3_CTRL	BC|EDO	0	1
TNF_FLT4_CASE	BC|EDO	0.207	1
TNF_FLT4_CTRL	BC|EDO	0.112	1
ALOX5_ALOX5AP_CASE	BC|EDO	0.293	1
ALOX5_ALOX5AP_CTRL	BC|EDO	0.29	1
SEMA7A_a1b1 complex_CASE	BC|EDO	1.324	1
SEMA7A_a1b1 complex_CTRL	BC|EDO	0.96	1
TNF_TNFRSF1A_CASE	BC|EDO	0.619	1
TNF_TNFRSF1A_CTRL	BC|EDO	0.598	1
GDF9_TGFR_BMPR2_CASE	BC|EDO	0	1
GDF9_TGFR_BMPR2_CTRL	BC|EDO	0	1
ADORA3_ENTPD1_CASE	BC|EDO	0	1
ADORA3_ENTPD1_CTRL	BC|EDO	0	1
TNF_TNFRSF1B_CASE	BC|EDO	0.774	1
TNF_TNFRSF1B_CTRL	BC|EDO	0.999	1
ERBB4_HBEGF_CASE	BC|EDO	0	1
ERBB4_HBEGF_CTRL	BC|EDO	0	1
CXCL13_CXCR5_CASE	BC|EDO	0	1
CXCL13_CXCR5_CTRL	BC|EDO	0.004	1
IL6 receptor_IL6_CASE	BC|EDO	0.482	0
IL6 receptor_IL6_CTRL	BC|EDO	0.471	1
GPR1_RARRES2_CASE	BC|EDO	0.236	1
GPR1_RARRES2_CTRL	BC|EDO	0	1
ADRB2_VEGFB_CASE	BC|EDO	0.376	1
ADRB2_VEGFB_CTRL	BC|EDO	0.311	1
PTGER3_GHRL_CASE	BC|EDO	0.007	1
PTGER3_GHRL_CTRL	BC|EDO	0	1
HCRT_HCRTR2_CASE	BC|EDO	0	1
HCRT_HCRTR2_CTRL	BC|EDO	0	1
COL4A3_a2b1 complex_CASE	BC|EDO	0.147	1
COL4A3_a2b1 complex_CTRL	BC|EDO	0.076	1
IL37_IL1RAPL1_CASE	BC|EDO	0	1
IL37_IL1RAPL1_CTRL	BC|EDO	0	1
TNF_DAG1_CASE	BC|EDO	0.221	1
TNF_DAG1_CTRL	BC|EDO	0.184	1
NOTCH3_JAG2_CASE	BC|EDO	0.482	1
NOTCH3_JAG2_CTRL	BC|EDO	0.381	1
BMR1B_AVR2B_BMP2_CASE	BC|EDO	0	1
BMR1B_AVR2B_BMP2_CTRL	BC|EDO	0	1
CSF1_SIRPA_CASE	BC|EDO	0.31	1
CSF1_SIRPA_CTRL	BC|EDO	0.326	1
MSTN_TGFR_AVR2A_CASE	BC|EDO	0	1
MSTN_TGFR_AVR2A_CTRL	BC|EDO	0	1
COL10A1_a11b1 complex_CASE	BC|EDO	0	1
COL10A1_a11b1 complex_CTRL	BC|EDO	0	1
JAM3_JAM3_CASE	BC|EDO	0.188	1
JAM3_JAM3_CTRL	BC|EDO	0.206	1
COL11A1_a10b1 complex_CASE	BC|EDO	0	1
COL11A1_a10b1 complex_CTRL	BC|EDO	0	1
NRG1_LGR4_CASE	BC|EDO	0	1
NRG1_LGR4_CTRL	BC|EDO	0	1
IL11 receptor_IL11_CASE	BC|EDO	0	1
IL11 receptor_IL11_CTRL	BC|EDO	0	1
DSC2_DSG2_CASE	BC|EDO	0.782	1
DSC2_DSG2_CTRL	BC|EDO	0	1
LTA_RIPK1_CASE	BC|EDO	0.141	1
LTA_RIPK1_CTRL	BC|EDO	0.178	1
IL4 receptor_IL4_CASE	BC|EDO	0	1
IL4 receptor_IL4_CTRL	BC|EDO	0	1
COL10A1_a2b1 complex_CASE	BC|EDO	0	1
COL10A1_a2b1 complex_CTRL	BC|EDO	0	1
TRH_TRHR_CASE	BC|EDO	0	1
TRH_TRHR_CTRL	BC|EDO	0	1
THY1_aMb2 complex_CASE	BC|EDO	0.11	1
THY1_aMb2 complex_CTRL	BC|EDO	0.125	1
ADORA2A_ENTPD1_CASE	BC|EDO	0	1
ADORA2A_ENTPD1_CTRL	BC|EDO	0	1
FFAR2_CCL4L2_CASE	BC|EDO	0	1
FFAR2_CCL4L2_CTRL	BC|EDO	0	1
COL8A2_a10b1 complex_CASE	BC|EDO	0.013	1
COL8A2_a10b1 complex_CTRL	BC|EDO	0.029	1
CRHR2_UCN2_CASE	BC|EDO	0	1
CRHR2_UCN2_CTRL	BC|EDO	0	1
TTR_DDR1_CASE	BC|EDO	0	1
TTR_DDR1_CTRL	BC|EDO	0	1
TNFSF10_RIPK1_CASE	BC|EDO	0.201	1
TNFSF10_RIPK1_CTRL	BC|EDO	0.265	1
BMR1B_AVR2A_GDF6_CASE	BC|EDO	0	1
BMR1B_AVR2A_GDF6_CTRL	BC|EDO	0	1
IL1 receptor_IL1RN_CASE	BC|EDO	0	1
IL1 receptor_IL1RN_CTRL	BC|EDO	0	1
LAMA3_a3b1 complex_CASE	BC|EDO	0	1
LAMA3_a3b1 complex_CTRL	BC|EDO	0	1
COL24A1_a2b1 complex_CASE	BC|EDO	0.099	1
COL24A1_a2b1 complex_CTRL	BC|EDO	0.052	1
IL1 receptor inhibitor_IL1B_CASE	BC|EDO	0.053	1
IL1 receptor inhibitor_IL1B_CTRL	BC|EDO	0	1
TNFRSF8_TNFSF8_CASE	BC|EDO	0	1
TNFRSF8_TNFSF8_CTRL	BC|EDO	0	1
PODXL_SELL_CASE	BC|EDO	0.022	1
PODXL_SELL_CTRL	BC|EDO	0	1
GAL_GALR1_CASE	BC|EDO	0.043	1
GAL_GALR1_CTRL	BC|EDO	0.059	1
CCR1_CCL26_CASE	BC|EDO	0.021	1
CCR1_CCL26_CTRL	BC|EDO	0.006	1
PVR_NECTIN3_CASE	BC|EDO	0.105	1
PVR_NECTIN3_CTRL	BC|EDO	0	1
NECTIN2_NECTIN3_CASE	BC|EDO	0.102	1
NECTIN2_NECTIN3_CTRL	BC|EDO	0.107	1
CCR1_CCL23_CASE	BC|EDO	0.033	1
CCR1_CCL23_CTRL	BC|EDO	0.08	1
ADCYAP1_DPP4_CASE	BC|EDO	0	1
ADCYAP1_DPP4_CTRL	BC|EDO	0	1
BMPR1B_BMPR2_GDF7_CASE	BC|EDO	0	1
BMPR1B_BMPR2_GDF7_CTRL	BC|EDO	0	1
COL27A1_a2b1 complex_CASE	BC|EDO	0.098	1
COL27A1_a2b1 complex_CTRL	BC|EDO	0.052	1
CSF1R_CSF1_CASE	BC|EDO	0.35	1
CSF1R_CSF1_CTRL	BC|EDO	0.312	1
COL24A1_a11b1 complex_CASE	BC|EDO	0.061	1
COL24A1_a11b1 complex_CTRL	BC|EDO	0.024	1
DLL1_NOTCH4_CASE	BC|EDO	1.429	1
DLL1_NOTCH4_CTRL	BC|EDO	1.596	1
CXCR1_YARS_CASE	BC|EDO	0.086	1
CXCR1_YARS_CTRL	BC|EDO	0	1
COL16A1_a11b1 complex_CASE	BC|EDO	0.088	1
COL16A1_a11b1 complex_CTRL	BC|EDO	0.034	1
COL12A1_a11b1 complex_CASE	BC|EDO	0.152	1
COL12A1_a11b1 complex_CTRL	BC|EDO	0.07	1
COL2A1_a2b1 complex_CASE	BC|EDO	0	1
COL2A1_a2b1 complex_CTRL	BC|EDO	0	1
SPP1_a9b1 complex_CASE	BC|EDO	0.107	1
SPP1_a9b1 complex_CTRL	BC|EDO	0.1	1
IL13_IL13RA2_CASE	BC|EDO	0	1
IL13_IL13RA2_CTRL	BC|EDO	0	1
COL13A1_a1b1 complex_CASE	BC|EDO	0	1
COL13A1_a1b1 complex_CTRL	BC|EDO	0	1
BMP7_PTPRK_CASE	BC|EDO	0	1
BMP7_PTPRK_CTRL	BC|EDO	0	1
BMPR1B_BMPR2_BMP6_CASE	BC|EDO	0	1
BMPR1B_BMPR2_BMP6_CTRL	BC|EDO	0	1
FGFR1_FGF23_CASE	BC|EDO	0.095	1
FGFR1_FGF23_CTRL	BC|EDO	0	1
UCN_CRHR2_CASE	BC|EDO	0	1
UCN_CRHR2_CTRL	BC|EDO	0	1
C5_C5AR2_CASE	BC|EDO	0.01	1
C5_C5AR2_CTRL	BC|EDO	0.02	1
CDH1_aEb7 complex_CASE	BC|EDO	0.039	1
CDH1_aEb7 complex_CTRL	BC|EDO	0.039	1
IL26 receptor_IL26_CASE	BC|EDO	0	1
IL26 receptor_IL26_CTRL	BC|EDO	0	1
C5_C5AR1_CASE	BC|EDO	0.067	1
C5_C5AR1_CTRL	BC|EDO	0.113	1
COL12A1_a10b1 complex_CASE	BC|EDO	0.105	1
COL12A1_a10b1 complex_CTRL	BC|EDO	0.076	1
COL22A1_a2b1 complex_CASE	BC|EDO	0	1
COL22A1_a2b1 complex_CTRL	BC|EDO	0	1
CCR8_CCL18_CASE	BC|EDO	0	1
CCR8_CCL18_CTRL	BC|EDO	0	1
COL10A1_a10b1 complex_CASE	BC|EDO	0	1
COL10A1_a10b1 complex_CTRL	BC|EDO	0	1
HLA-DPA1_GAL_CASE	BC|EDO	3.494	1
HLA-DPA1_GAL_CTRL	BC|EDO	4.367	1
EFNB2_EPHA4_CASE	BC|EDO	0.263	1
EFNB2_EPHA4_CTRL	BC|EDO	0.294	1
CCR3_CCL13_CASE	BC|EDO	0	1
CCR3_CCL13_CTRL	BC|EDO	0	1
WNT5A_FZD5_CASE	BC|EDO	0	1
WNT5A_FZD5_CTRL	BC|EDO	0.03	1
PRLHR_PRLH_CASE	BC|EDO	0	1
PRLHR_PRLH_CTRL	BC|EDO	0	1
IL20 receptor Type I_IL20_CASE	BC|EDO	0	1
IL20 receptor Type I_IL20_CTRL	BC|EDO	0	1
GALR2_GAL_CASE	BC|EDO	0.014	1
GALR2_GAL_CTRL	BC|EDO	0.015	1
CCL7_ACKR1_CASE	BC|EDO	0	1
CCL7_ACKR1_CTRL	BC|EDO	0	1
WNT5A_FZD2_CASE	BC|EDO	0	1
WNT5A_FZD2_CTRL	BC|EDO	0.015	1
WNT5A_FZD3_CASE	BC|EDO	0	1
WNT5A_FZD3_CTRL	BC|EDO	0.014	1
TNF_NOTCH1_CASE	BC|EDO	0.556	1
TNF_NOTCH1_CTRL	BC|EDO	0.435	1
CSPG4_a3b1 complex_CASE	BC|EDO	0	1
CSPG4_a3b1 complex_CTRL	BC|EDO	0	1
CCL8_ACKR1_CASE	BC|EDO	0	1
CCL8_ACKR1_CTRL	BC|EDO	1.92	1
PECAM1_CD38_CASE	BC|EDO	0.201	1
PECAM1_CD38_CTRL	BC|EDO	0.155	1
IL22 receptor_IL22_CASE	BC|EDO	0	1
IL22 receptor_IL22_CTRL	BC|EDO	0	1
LAMC1_aVb3 complex_CASE	BC|EDO	0.202	1
LAMC1_aVb3 complex_CTRL	BC|EDO	0.057	1
COL4A6_a11b1 complex_CASE	BC|EDO	0.063	1
COL4A6_a11b1 complex_CTRL	BC|EDO	0	1
COPA_P2RY6_CASE	BC|EDO	0.33	1
COPA_P2RY6_CTRL	BC|EDO	0.192	1
PTN_ALK_CASE	BC|EDO	0	1
PTN_ALK_CTRL	BC|EDO	0	1
NPR3_OSTN_CASE	BC|EDO	0	1
NPR3_OSTN_CTRL	BC|EDO	0	1
ACVR_1A2B receptor_INHBA_CASE	BC|EDO	0.015	1
ACVR_1A2B receptor_INHBA_CTRL	BC|EDO	0.007	1
ACKR2_CCL3L1_CASE	BC|EDO	0.059	1
ACKR2_CCL3L1_CTRL	BC|EDO	0.151	1
COL9A3_a10b1 complex_CASE	BC|EDO	0.111	1
COL9A3_a10b1 complex_CTRL	BC|EDO	0.156	1
PlexinA1_complex2_SEMA6D_CASE	BC|EDO	0.124	1
PlexinA1_complex2_SEMA6D_CTRL	BC|EDO	0.128	1
EREG_EGFR_CASE	BC|EDO	0.137	1
EREG_EGFR_CTRL	BC|EDO	0.148	1
COL5A2_a1b1 complex_CASE	BC|EDO	1.288	1
COL5A2_a1b1 complex_CTRL	BC|EDO	1.003	1
COL4A2_a2b1 complex_CASE	BC|EDO	0.119	1
COL4A2_a2b1 complex_CTRL	BC|EDO	0.064	1
PROS1_TYRO3_CASE	BC|EDO	0.047	1
PROS1_TYRO3_CTRL	BC|EDO	0.036	1
TNFRSF13B_CD70_CASE	BC|EDO	0.321	1
TNFRSF13B_CD70_CTRL	BC|EDO	0.556	1
CCR10_CCL28_CASE	BC|EDO	0.102	1
CCR10_CCL28_CTRL	BC|EDO	0.102	1
CD74_APP_CASE	BC|EDO	18.385	0
CD74_APP_CTRL	BC|EDO	16.098	0
IL36 receptor_IL36G_CASE	BC|EDO	0	1
IL36 receptor_IL36G_CTRL	BC|EDO	0	1
TFRC_TNFSF13B_CASE	BC|EDO	0.225	1
TFRC_TNFSF13B_CTRL	BC|EDO	0.249	1
FN1_aVb5 complex_CASE	BC|EDO	0.512	1
FN1_aVb5 complex_CTRL	BC|EDO	0.476	1
COL14A1_a11b1 complex_CASE	BC|EDO	0.108	1
COL14A1_a11b1 complex_CTRL	BC|EDO	0.061	1
COL12A1_a2b1 complex_CASE	BC|EDO	0.19	1
COL12A1_a2b1 complex_CTRL	BC|EDO	0.099	1
DLL1_NOTCH1_CASE	BC|EDO	0.496	1
DLL1_NOTCH1_CTRL	BC|EDO	0.396	1
IL7 receptor_IL7_CASE	BC|EDO	0.724	1
IL7 receptor_IL7_CTRL	BC|EDO	0.741	1
DLL1_NOTCH3_CASE	BC|EDO	0.115	1
DLL1_NOTCH3_CTRL	BC|EDO	0.076	1
DLL1_NOTCH2_CASE	BC|EDO	0.069	1
DLL1_NOTCH2_CTRL	BC|EDO	0.093	1
TNFSF13_TNFRSF1A_CASE	BC|EDO	0	1
TNFSF13_TNFRSF1A_CTRL	BC|EDO	0.561	1
PLXNC1_SEMA7A_CASE	BC|EDO	0	1
PLXNC1_SEMA7A_CTRL	BC|EDO	0.125	1
COL28A1_a2b1 complex_CASE	BC|EDO	0	1
COL28A1_a2b1 complex_CTRL	BC|EDO	0	1
PPY_NPY5R_CASE	BC|EDO	0	1
PPY_NPY5R_CTRL	BC|EDO	0	1
IL4_IL13RA2_CASE	BC|EDO	0	1
IL4_IL13RA2_CTRL	BC|EDO	0	1
BTC_ERBB4_CASE	BC|EDO	0	1
BTC_ERBB4_CTRL	BC|EDO	0	1
CD70_TNFRSF17_CASE	BC|EDO	0.091	1
CD70_TNFRSF17_CTRL	BC|EDO	0	1
ICAM3_CLEC4M_CASE	BC|EDO	0	1
ICAM3_CLEC4M_CTRL	BC|EDO	0.774	1
FGFR2_NECTIN1_CASE	BC|EDO	0	1
FGFR2_NECTIN1_CTRL	BC|EDO	0	1
ICAM1_aMb2 complex_CASE	BC|EDO	0.107	1
ICAM1_aMb2 complex_CTRL	BC|EDO	0.143	1
IL20 receptor Type I_IL24_CASE	BC|EDO	0	1
IL20 receptor Type I_IL24_CTRL	BC|EDO	0	1
GPR42_FAM3C_CASE	BC|EDO	0	1
GPR42_FAM3C_CTRL	BC|EDO	0.262	1
BMPR1A_BMPR2_BMP4_CASE	BC|EDO	0.061	1
BMPR1A_BMPR2_BMP4_CTRL	BC|EDO	0.096	1
BMPR1A_BMPR2_BMP5_CASE	BC|EDO	0.033	1
BMPR1A_BMPR2_BMP5_CTRL	BC|EDO	0.014	1
NPR3_NPPC_CASE	BC|EDO	0	1
NPR3_NPPC_CTRL	BC|EDO	0	1
CD200_CD200R1_CASE	BC|EDO	0.108	1
CD200_CD200R1_CTRL	BC|EDO	0.063	1
CNR2_ADIPOQ_CASE	BC|EDO	0.092	1
CNR2_ADIPOQ_CTRL	BC|EDO	0	1
COL4A3_a10b1 complex_CASE	BC|EDO	0.062	1
COL4A3_a10b1 complex_CTRL	BC|EDO	0.053	1
PTPRC_CD22_CASE	BC|EDO	1.838	1
PTPRC_CD22_CTRL	BC|EDO	1.492	1
CD2_CD58_CASE	BC|EDO	0.49	1
CD2_CD58_CTRL	BC|EDO	0.462	1
NKG2D II receptor_ULBP2_CASE	BC|EDO	0.073	1
NKG2D II receptor_ULBP2_CTRL	BC|EDO	0	1
CTLA4_CD80_CASE	BC|EDO	0	1
CTLA4_CD80_CTRL	BC|EDO	0.012	1
LGALS9_SLC1A5_CASE	BC|EDO	0.301	0.037
LGALS9_SLC1A5_CTRL	BC|EDO	0.275	0.809
COL6A5_a1b1 complex_CASE	BC|EDO	0	1
COL6A5_a1b1 complex_CTRL	BC|EDO	0	1
CTLA4_CD86_CASE	BC|EDO	0.026	1
CTLA4_CD86_CTRL	BC|EDO	0.041	1
BMPR1B_BMPR2_BMPR1A_CASE	BC|EDO	0	1
BMPR1B_BMPR2_BMPR1A_CTRL	BC|EDO	0	1
HLA-E_KLRC1_CASE	BC|EDO	3.884	1
HLA-E_KLRC1_CTRL	BC|EDO	3.584	1
TNFRSF1B_GRN_CASE	BC|EDO	1.153	0.96
TNFRSF1B_GRN_CTRL	BC|EDO	1.022	1
IDE_CCL23_CASE	BC|EDO	0.072	1
IDE_CCL23_CTRL	BC|EDO	0.108	1
TNC_a9b1 complex_CASE	BC|EDO	0.137	1
TNC_a9b1 complex_CTRL	BC|EDO	0.062	1
KIR2DL3_CXCL9_CASE	BC|EDO	0.072	1
KIR2DL3_CXCL9_CTRL	BC|EDO	0.26	1
CD160_TNFRSF14_CASE	BC|EDO	0.483	1
CD160_TNFRSF14_CTRL	BC|EDO	0.389	1
EFNA1_EPHA7_CASE	BC|EDO	0	1
EFNA1_EPHA7_CTRL	BC|EDO	0	1
EFNA1_EPHA5_CASE	BC|EDO	0	1
EFNA1_EPHA5_CTRL	BC|EDO	0	1
EFNA1_EPHA4_CASE	BC|EDO	0	1
EFNA1_EPHA4_CTRL	BC|EDO	0.29	1
CCR7_CCL19_CASE	BC|EDO	0.702	1
CCR7_CCL19_CTRL	BC|EDO	0.281	1
EFNA1_EPHA2_CASE	BC|EDO	0	1
EFNA1_EPHA2_CTRL	BC|EDO	0.09	1
EFNA1_EPHA1_CASE	BC|EDO	0	1
EFNA1_EPHA1_CTRL	BC|EDO	0	1
COL14A1_a10b1 complex_CASE	BC|EDO	0.061	1
COL14A1_a10b1 complex_CTRL	BC|EDO	0.066	1
COL8A1_a2b1 complex_CASE	BC|EDO	0.104	1
COL8A1_a2b1 complex_CTRL	BC|EDO	0	1
FN1_a2b1 complex_CASE	BC|EDO	0.276	1
FN1_a2b1 complex_CTRL	BC|EDO	0.147	1
CCL5_CCR5_CASE	BC|EDO	0.704	1
CCL5_CCR5_CTRL	BC|EDO	0.899	1
NTRK1_GRN_CASE	BC|EDO	0	1
NTRK1_GRN_CTRL	BC|EDO	0.887	1
CCL5_CCR3_CASE	BC|EDO	0	1
CCL5_CCR3_CTRL	BC|EDO	0.901	1
CCR3_CCL14_CASE	BC|EDO	0.717	1
CCR3_CCL14_CTRL	BC|EDO	0	1
CCL5_CCR1_CASE	BC|EDO	0.698	1
CCL5_CCR1_CTRL	BC|EDO	0.933	1
LRP5_FAM3B_CASE	BC|EDO	0	1
LRP5_FAM3B_CTRL	BC|EDO	0	1
LGALS9_MRC2_CASE	BC|EDO	0.25	1
LGALS9_MRC2_CTRL	BC|EDO	0.227	1
CCR10_CCL7_CASE	BC|EDO	0	1
CCR10_CCL7_CTRL	BC|EDO	0	1
NPR2_NPPC_CASE	BC|EDO	0.003	1
NPR2_NPPC_CTRL	BC|EDO	0.01	1
COL21A1_a11b1 complex_CASE	BC|EDO	0	1
COL21A1_a11b1 complex_CTRL	BC|EDO	0	1
TGFB1_TGFBR3_CASE	BC|EDO	1.098	1
TGFB1_TGFBR3_CTRL	BC|EDO	0.968	1
ACVR_1A2B receptor_BMP5_CASE	BC|EDO	0.027	1
ACVR_1A2B receptor_BMP5_CTRL	BC|EDO	0.009	1
FLT1 complex_VEGFA_CASE	BC|EDO	0	1
FLT1 complex_VEGFA_CTRL	BC|EDO	0	1
EGFR_CNTF_CASE	BC|EDO	0	1
EGFR_CNTF_CTRL	BC|EDO	0	1
EDN2_EDNRA_CASE	BC|EDO	0	1
EDN2_EDNRA_CTRL	BC|EDO	0	1
COL4A3_a1b1 complex_CASE	BC|EDO	1.27	1
COL4A3_a1b1 complex_CTRL	BC|EDO	0.978	1
CORT_GHSR_CASE	BC|EDO	0	1
CORT_GHSR_CTRL	BC|EDO	0	1
TNFRSF13B_TNFSF13B_CASE	BC|EDO	0.358	1
TNFRSF13B_TNFSF13B_CTRL	BC|EDO	0.6	1
COL3A1_a10b1 complex_CASE	BC|EDO	1.021	1
COL3A1_a10b1 complex_CTRL	BC|EDO	0.44	1
BMR1A_ACR2A_GDF7_CASE	BC|EDO	0	1
BMR1A_ACR2A_GDF7_CTRL	BC|EDO	0	1
COL6A1_a2b1 complex_CASE	BC|EDO	0.519	1
COL6A1_a2b1 complex_CTRL	BC|EDO	0.261	1
EGFR_COPA_CASE	BC|EDO	0.393	1
EGFR_COPA_CTRL	BC|EDO	0.356	1
ADCYAP1_ADCYAP1R1_CASE	BC|EDO	0	1
ADCYAP1_ADCYAP1R1_CTRL	BC|EDO	0	1
TNFSF13_TNFRSF14_CASE	BC|EDO	0	1
TNFSF13_TNFRSF14_CTRL	BC|EDO	0.381	1
SPN_SIGLEC1_CASE	BC|EDO	0.085	1
SPN_SIGLEC1_CTRL	BC|EDO	0.109	1
TNFSF13_TNFRSF17_CASE	BC|EDO	0	1
TNFSF13_TNFRSF17_CTRL	BC|EDO	0	1
CD8 receptor_LCK_CASE	BC|EDO	0.121	1
CD8 receptor_LCK_CTRL	BC|EDO	0.081	1
FGFR3_FGF8_CASE	BC|EDO	0	1
FGFR3_FGF8_CTRL	BC|EDO	0	1
FGFR3_FGF9_CASE	BC|EDO	0	1
FGFR3_FGF9_CTRL	BC|EDO	0	1
GALR3_GAL_CASE	BC|EDO	0	1
GALR3_GAL_CTRL	BC|EDO	0	1
CD28_CD80_CASE	BC|EDO	0	1
CD28_CD80_CTRL	BC|EDO	0.031	1
CXCR1_CXCL6_CASE	BC|EDO	0	1
CXCR1_CXCL6_CTRL	BC|EDO	0	1
CD28_CD86_CASE	BC|EDO	0.031	1
CD28_CD86_CTRL	BC|EDO	0.06	1
BMR1A_AVR2B_BMP8A_CASE	BC|EDO	0	1
BMR1A_AVR2B_BMP8A_CTRL	BC|EDO	0	1
PTN_PTPRZ1_CASE	BC|EDO	0	1
PTN_PTPRZ1_CTRL	BC|EDO	0	1
OSMR_OSM_CASE	BC|EDO	0.009	1
OSMR_OSM_CTRL	BC|EDO	0.039	1
COL28A1_a1b1 complex_CASE	BC|EDO	0	1
COL28A1_a1b1 complex_CTRL	BC|EDO	0	1
ACVR_1B2B receptor_GDF11_CASE	BC|EDO	0.037	1
ACVR_1B2B receptor_GDF11_CTRL	BC|EDO	0.037	1
COL6A5_a10b1 complex_CASE	BC|EDO	0	1
COL6A5_a10b1 complex_CTRL	BC|EDO	0	1
NRG1_LSR_CASE	BC|EDO	0	1
NRG1_LSR_CTRL	BC|EDO	0	1
CEACAM1_SELE_CASE	BC|EDO	0.197	1
CEACAM1_SELE_CTRL	BC|EDO	0.151	1
CXCL10_DPP4_CASE	BC|EDO	0.09	1
CXCL10_DPP4_CTRL	BC|EDO	0.073	1
ICAM4_aLb2 complex_CASE	BC|EDO	0.119	1
ICAM4_aLb2 complex_CTRL	BC|EDO	0.078	1
ICAM1_ITGAL_CASE	BC|EDO	0.165	1
ICAM1_ITGAL_CTRL	BC|EDO	0.143	1
TNFRSF1A_FASLG_CASE	BC|EDO	0	1
TNFRSF1A_FASLG_CTRL	BC|EDO	0.04	1
LGALS9_LRP1_CASE	BC|EDO	0.549	1
LGALS9_LRP1_CTRL	BC|EDO	0.46	1
HLA-DQB2_PRL_CASE	BC|EDO	0	1
HLA-DQB2_PRL_CTRL	BC|EDO	0	1
COL16A1_a1b1 complex_CASE	BC|EDO	1.248	1
COL16A1_a1b1 complex_CTRL	BC|EDO	0.965	1
RSPO2_LGR6_CASE	BC|EDO	0	1
RSPO2_LGR6_CTRL	BC|EDO	0	1
ADGRL1_NRG1_CASE	BC|EDO	0	1
ADGRL1_NRG1_CTRL	BC|EDO	0	1
TNFSF14_TNFRSF14_CASE	BC|EDO	0.486	1
TNFSF14_TNFRSF14_CTRL	BC|EDO	0.389	1
MDK_LRP1_CASE	BC|EDO	0.487	1
MDK_LRP1_CTRL	BC|EDO	0.404	1
LAMP1_VSTM1_CASE	BC|EDO	0	1
LAMP1_VSTM1_CTRL	BC|EDO	0	1
COL9A3_a11b1 complex_CASE	BC|EDO	0.158	1
COL9A3_a11b1 complex_CTRL	BC|EDO	0.15	1
EPHB2_EFNB1_CASE	BC|EDO	0	1
EPHB2_EFNB1_CTRL	BC|EDO	0	1
SIRPA_CD47_CASE	BC|EDO	0.47	1
SIRPA_CD47_CTRL	BC|EDO	0.445	1
PPBP_CXCR2_CASE	BC|EDO	0	1
PPBP_CXCR2_CTRL	BC|EDO	0	1
IL13 receptor_IL4_CASE	BC|EDO	0	1
IL13 receptor_IL4_CTRL	BC|EDO	0	1
GRIN2A_IL16_CASE	BC|EDO	0	1
GRIN2A_IL16_CTRL	BC|EDO	0.066	1
NGF_NGFR_CASE	BC|EDO	0	1
NGF_NGFR_CTRL	BC|EDO	0	1
C5AR1_RPS19_CASE	BC|EDO	10.061	1
C5AR1_RPS19_CTRL	BC|EDO	8.14	1
PPBP_CXCR1_CASE	BC|EDO	0	1
PPBP_CXCR1_CTRL	BC|EDO	0	1
IL1B_ADRB2_CASE	BC|EDO	0.924	0.114
IL1B_ADRB2_CTRL	BC|EDO	1.424	0.866
BMR1A_ACR2A_BMP7_CASE	BC|EDO	0.029	1
BMR1A_ACR2A_BMP7_CTRL	BC|EDO	0.012	1
BMR1A_ACR2A_BMP6_CASE	BC|EDO	0.171	1
BMR1A_ACR2A_BMP6_CTRL	BC|EDO	0.131	1
BMR1A_ACR2A_BMP5_CASE	BC|EDO	0.033	1
BMR1A_ACR2A_BMP5_CTRL	BC|EDO	0.014	1
WNT7B_FZD10_CASE	BC|EDO	0	1
WNT7B_FZD10_CTRL	BC|EDO	0	1
CDH1_a2b1 complex_CASE	BC|EDO	0.105	1
CDH1_a2b1 complex_CTRL	BC|EDO	0.074	1
BMR1A_ACR2A_BMP2_CASE	BC|EDO	0.064	1
BMR1A_ACR2A_BMP2_CTRL	BC|EDO	0.043	1
IL1 receptor_IL1B_CASE	BC|EDO	0.053	1
IL1 receptor_IL1B_CTRL	BC|EDO	0	1
GPR42_CCL4L2_CASE	BC|EDO	0	1
GPR42_CCL4L2_CTRL	BC|EDO	0.367	1
HLA-E_KLRC2_CASE	BC|EDO	3.911	1
HLA-E_KLRC2_CTRL	BC|EDO	3.572	1
FGFR4_PTPRR_CASE	BC|EDO	0	1
FGFR4_PTPRR_CTRL	BC|EDO	0	1
F2_a2Bb3 complex_CASE	BC|EDO	0	1
F2_a2Bb3 complex_CTRL	BC|EDO	0	1
COL6A6_a10b1 complex_CASE	BC|EDO	0.038	1
COL6A6_a10b1 complex_CTRL	BC|EDO	0	1
SELP_SELPLG_CASE	BC|EDO	0	1
SELP_SELPLG_CTRL	BC|EDO	0	1
FGFR2_CD83_CASE	BC|EDO	0	1
FGFR2_CD83_CTRL	BC|EDO	0	1
SPP1_PTGER4_CASE	BC|EDO	0.289	1
SPP1_PTGER4_CTRL	BC|EDO	0.586	1
IL1 receptor_IL1A_CASE	BC|EDO	0	1
IL1 receptor_IL1A_CTRL	BC|EDO	0	1
FGF10_FGFR1_CASE	BC|EDO	0	1
FGF10_FGFR1_CTRL	BC|EDO	0	1
IL18 receptor_IL18_CASE	BC|EDO	0.004	1
IL18 receptor_IL18_CTRL	BC|EDO	0.056	1
ADM_MRGPRX2_CASE	BC|EDO	0	1
ADM_MRGPRX2_CTRL	BC|EDO	0	1
NRTN_RET receptor 2_CASE	BC|EDO	0.008	1
NRTN_RET receptor 2_CTRL	BC|EDO	0.014	1
LGALS9_COLEC12_CASE	BC|EDO	0.23	1
LGALS9_COLEC12_CTRL	BC|EDO	0.212	1
GNRH1_GNRHR_CASE	BC|EDO	0	1
GNRH1_GNRHR_CTRL	BC|EDO	0	1
CCL2_CCR10_CASE	BC|EDO	0.059	1
CCL2_CCR10_CTRL	BC|EDO	0.119	1
RSPO2_LGR4_CASE	BC|EDO	0	1
RSPO2_LGR4_CTRL	BC|EDO	0	1
EGFR_TGFA_CASE	BC|EDO	0.045	1
EGFR_TGFA_CTRL	BC|EDO	0	1
FPR3_HEBP1_CASE	BC|EDO	0.471	1
FPR3_HEBP1_CTRL	BC|EDO	0.456	1
IFNL2_Type III IFNR_CASE	BC|EDO	0	1
IFNL2_Type III IFNR_CTRL	BC|EDO	0	1
CCL2_ACKR1_CASE	BC|EDO	2.632	1
CCL2_ACKR1_CTRL	BC|EDO	1.989	1
ACE2_GHRL_CASE	BC|EDO	0	1
ACE2_GHRL_CTRL	BC|EDO	0	1
COL15A1_a10b1 complex_CASE	BC|EDO	0.03	1
COL15A1_a10b1 complex_CTRL	BC|EDO	0.049	1
CD70_GPRC5B_CASE	BC|EDO	0.673	1
CD70_GPRC5B_CTRL	BC|EDO	0.551	0
FGF1_FGFR3_CASE	BC|EDO	0	1
FGF1_FGFR3_CTRL	BC|EDO	0	1
CD44_SELE_CASE	BC|EDO	1.333	1
CD44_SELE_CTRL	BC|EDO	1.022	1
COL6A2_a2b1 complex_CASE	BC|EDO	0.569	1
COL6A2_a2b1 complex_CTRL	BC|EDO	0.406	1
CALCR_ADM_CASE	BC|EDO	0	1
CALCR_ADM_CTRL	BC|EDO	0	1
TNC_a8b1 complex_CASE	BC|EDO	0.038	1
TNC_a8b1 complex_CTRL	BC|EDO	0.007	1
COL6A2_a10b1 complex_CASE	BC|EDO	0.484	1
COL6A2_a10b1 complex_CTRL	BC|EDO	0.383	1
FLT4_PDGFC_CASE	BC|EDO	0.043	1
FLT4_PDGFC_CTRL	BC|EDO	0	1
COL18A1_a11b1 complex_CASE	BC|EDO	0.108	1
COL18A1_a11b1 complex_CTRL	BC|EDO	0.073	1
EPOR_KITLG_CASE	BC|EDO	0.319	1
EPOR_KITLG_CTRL	BC|EDO	0.188	1
CEACAM5_CD1D_CASE	BC|EDO	0	1
CEACAM5_CD1D_CTRL	BC|EDO	0	1
AVP_AVPR1A_CASE	BC|EDO	0	1
AVP_AVPR1A_CTRL	BC|EDO	0	1
AVP_AVPR1B_CASE	BC|EDO	0	1
AVP_AVPR1B_CTRL	BC|EDO	0	1
COL4A5_a10b1 complex_CASE	BC|EDO	0	1
COL4A5_a10b1 complex_CTRL	BC|EDO	0	1
BMPR1A_BMPR2_GDF5_CASE	BC|EDO	0	1
BMPR1A_BMPR2_GDF5_CTRL	BC|EDO	0	1
BMPR1A_BMPR2_GDF6_CASE	BC|EDO	0	1
BMPR1A_BMPR2_GDF6_CTRL	BC|EDO	0	1
BMPR1A_BMPR2_GDF7_CASE	BC|EDO	0	1
BMPR1A_BMPR2_GDF7_CTRL	BC|EDO	0	1
VIP_DPP4_CASE	BC|EDO	0	1
VIP_DPP4_CTRL	BC|EDO	0	1
VEGFD_KDR_CASE	BC|EDO	1.059	1
VEGFD_KDR_CTRL	BC|EDO	0.942	1
COL4A1_a1b1 complex_CASE	BC|EDO	1.246	1
COL4A1_a1b1 complex_CTRL	BC|EDO	0.964	1
DPP4_CXCL9_CASE	BC|EDO	0.096	1
DPP4_CXCL9_CTRL	BC|EDO	0.267	1
HLA-G_LILRB2_CASE	BC|EDO	0.036	1
HLA-G_LILRB2_CTRL	BC|EDO	0.076	1
BMR1B_AVR2B_BMP8A_CASE	BC|EDO	0	1
BMR1B_AVR2B_BMP8A_CTRL	BC|EDO	0	1
WNT2_FZD4_CASE	BC|EDO	0.655	1
WNT2_FZD4_CTRL	BC|EDO	0	1
TNFRSF17_TNFSF13B_CASE	BC|EDO	0.516	1
TNFRSF17_TNFSF13B_CTRL	BC|EDO	0.603	1
COL3A1_a2b1 complex_CASE	BC|EDO	1.106	1
COL3A1_a2b1 complex_CTRL	BC|EDO	0.462	1
ACVR_1B2A receptor_INHBB_CASE	BC|EDO	0.596	1
ACVR_1B2A receptor_INHBB_CTRL	BC|EDO	0	1
ACVR_1B2A receptor_INHBA_CASE	BC|EDO	0.014	1
ACVR_1B2A receptor_INHBA_CTRL	BC|EDO	0	1
IFNE_Type I IFNR_CASE	BC|EDO	0	1
IFNE_Type I IFNR_CTRL	BC|EDO	0	1
ACVR_1B2B receptor_GDF3_CASE	BC|EDO	0.014	1
ACVR_1B2B receptor_GDF3_CTRL	BC|EDO	0.007	1
BDNF_NTRK2_CASE	BC|EDO	0	1
BDNF_NTRK2_CTRL	BC|EDO	0	1
PTPRC_MRC1_CASE	BC|EDO	1.839	1
PTPRC_MRC1_CTRL	BC|EDO	1.582	1
CD8A_CEACAM5_CASE	BC|EDO	0	1
CD8A_CEACAM5_CTRL	BC|EDO	0	1
COL27A1_a10b1 complex_CASE	BC|EDO	0.013	1
COL27A1_a10b1 complex_CTRL	BC|EDO	0.029	1
WNT2_FZD1_CASE	BC|EDO	0.037	1
WNT2_FZD1_CTRL	BC|EDO	0	1
CCL25_ACKR4_CASE	BC|EDO	0.053	1
CCL25_ACKR4_CTRL	BC|EDO	0	1
FLT1 complex_VEGFB_CASE	BC|EDO	0	1
FLT1 complex_VEGFB_CTRL	BC|EDO	0	1
NRG1_ERBB4_CASE	BC|EDO	0	1
NRG1_ERBB4_CTRL	BC|EDO	0	1
EPHA2_EFNA4_CASE	BC|EDO	0.02	1
EPHA2_EFNA4_CTRL	BC|EDO	0	1
WNT2_FZD3_CASE	BC|EDO	0.01	1
WNT2_FZD3_CTRL	BC|EDO	0	1
NPPA_NPR3_CASE	BC|EDO	0	1
NPPA_NPR3_CTRL	BC|EDO	0	1
NPPA_NPR2_CASE	BC|EDO	0	1
NPPA_NPR2_CTRL	BC|EDO	0	1
NPPA_NPR1_CASE	BC|EDO	0	1
NPPA_NPR1_CTRL	BC|EDO	0	1
COL13A1_a11b1 complex_CASE	BC|EDO	0	1
COL13A1_a11b1 complex_CTRL	BC|EDO	0	1
NECTIN1_CADM3_CASE	BC|EDO	0.124	1
NECTIN1_CADM3_CTRL	BC|EDO	0.143	1
EREG_ERBB4_CASE	BC|EDO	0	1
EREG_ERBB4_CTRL	BC|EDO	0.024	1
COL6A5_a11b1 complex_CASE	BC|EDO	0	1
COL6A5_a11b1 complex_CTRL	BC|EDO	0	1
VTN_a2Bb3 complex_CASE	BC|EDO	0	1
VTN_a2Bb3 complex_CTRL	BC|EDO	0	1
NGFR_NTF3_CASE	BC|EDO	0.005	1
NGFR_NTF3_CTRL	BC|EDO	0	1
COL5A1_a10b1 complex_CASE	BC|EDO	0.076	1
COL5A1_a10b1 complex_CTRL	BC|EDO	0.052	1
BDNF_F11R_CASE	BC|EDO	0	1
BDNF_F11R_CTRL	BC|EDO	0	1
CEACAM1_CD209_CASE	BC|EDO	0	1
CEACAM1_CD209_CTRL	BC|EDO	0.053	1
NKG2D II receptor_ULBP1_CASE	BC|EDO	0	1
NKG2D II receptor_ULBP1_CTRL	BC|EDO	0	1
NKG2D II receptor_ULBP3_CASE	BC|EDO	0	1
NKG2D II receptor_ULBP3_CTRL	BC|EDO	0	1
WNT4_FZD8_CASE	BC|EDO	0.105	1
WNT4_FZD8_CTRL	BC|EDO	0.122	1
FGFR4_FGF9_CASE	BC|EDO	0	1
FGFR4_FGF9_CTRL	BC|EDO	0	1
CCL4_CCR5_CASE	BC|EDO	2.148	1
CCL4_CCR5_CTRL	BC|EDO	1.789	1
CNTF-1R_CNTF_CASE	BC|EDO	0	1
CNTF-1R_CNTF_CTRL	BC|EDO	0	1
ACKR2_CCL7_CASE	BC|EDO	0	1
ACKR2_CCL7_CTRL	BC|EDO	0	1
ACKR2_CCL4_CASE	BC|EDO	2.181	1
ACKR2_CCL4_CTRL	BC|EDO	1.245	1
CCL5_CCR4_CASE	BC|EDO	0	1
CCL5_CCR4_CTRL	BC|EDO	0	1
ACKR2_CCL2_CASE	BC|EDO	0.682	1
ACKR2_CCL2_CTRL	BC|EDO	1.188	1
ACKR2_CCL3_CASE	BC|EDO	0.221	1
ACKR2_CCL3_CTRL	BC|EDO	0.405	1
TNFRSF10C_TNFSF10_CASE	BC|EDO	2.891	1
TNFRSF10C_TNFSF10_CTRL	BC|EDO	0	1
VCAM1_a9b1 complex_CASE	BC|EDO	0.106	1
VCAM1_a9b1 complex_CTRL	BC|EDO	0.064	1
CCR3_CCL15_CASE	BC|EDO	0	1
CCR3_CCL15_CTRL	BC|EDO	0	1
ACVR_1C2B receptor_INHBB_CASE	BC|EDO	0.585	1
ACVR_1C2B receptor_INHBB_CTRL	BC|EDO	0.552	1
SCT_SCTR_CASE	BC|EDO	0	1
SCT_SCTR_CTRL	BC|EDO	0	1
ACKR2_CCL8_CASE	BC|EDO	0.086	1
ACKR2_CCL8_CTRL	BC|EDO	0.132	1
TNF_PTPRS_CASE	BC|EDO	0.073	1
TNF_PTPRS_CTRL	BC|EDO	0.053	1
COL14A1_a1b1 complex_CASE	BC|EDO	1.269	1
COL14A1_a1b1 complex_CTRL	BC|EDO	0.991	1
SELE_GLG1_CASE	BC|EDO	0	1
SELE_GLG1_CTRL	BC|EDO	0	1
COL12A1_a1b1 complex_CASE	BC|EDO	1.312	1
COL12A1_a1b1 complex_CTRL	BC|EDO	1.001	1
TNFRSF13C_TNFSF13B_CASE	BC|EDO	1.648	1
TNFRSF13C_TNFSF13B_CTRL	BC|EDO	1.018	1
IL20 receptor Type II_IL20_CASE	BC|EDO	0	1
IL20 receptor Type II_IL20_CTRL	BC|EDO	0	1
NCR3_BAG6_CASE	BC|EDO	0.381	0.04
NCR3_BAG6_CTRL	BC|EDO	0.304	1
VEGFA_KDR_CASE	BC|EDO	1.058	1
VEGFA_KDR_CTRL	BC|EDO	0.981	0
TNFRSF11B_TNFSF11_CASE	BC|EDO	0	1
TNFRSF11B_TNFSF11_CTRL	BC|EDO	0	1
TNFRSF11B_TNFSF10_CASE	BC|EDO	2.887	1
TNFRSF11B_TNFSF10_CTRL	BC|EDO	3.47	1
CGA_LHCGR_CASE	BC|EDO	0	1
CGA_LHCGR_CTRL	BC|EDO	0	1
COL6A6_a1b1 complex_CASE	BC|EDO	1.245	1
COL6A6_a1b1 complex_CTRL	BC|EDO	0	1
BMP2_SMO_CASE	BC|EDO	0	1
BMP2_SMO_CTRL	BC|EDO	0	1
FGF17_FGFR4_CASE	BC|EDO	0	1
FGF17_FGFR4_CTRL	BC|EDO	0	1
CCL21_CCR7_CASE	BC|EDO	0	1
CCL21_CCR7_CTRL	BC|EDO	0	1
ACKR2_CCL28_CASE	BC|EDO	0.041	1
ACKR2_CCL28_CTRL	BC|EDO	0.041	1
PDGFB_PDGFRA_CASE	BC|EDO	0	1
PDGFB_PDGFRA_CTRL	BC|EDO	0.19	1
FGF17_FGFR1_CASE	BC|EDO	0	1
FGF17_FGFR1_CTRL	BC|EDO	0	1
FGF17_FGFR2_CASE	BC|EDO	0	1
FGF17_FGFR2_CTRL	BC|EDO	0	1
FGF17_FGFR3_CASE	BC|EDO	0	1
FGF17_FGFR3_CTRL	BC|EDO	0	1
RLN2_RXFP1_CASE	BC|EDO	0	1
RLN2_RXFP1_CTRL	BC|EDO	0	1
TG_ASGR1_CASE	BC|EDO	0.024	1
TG_ASGR1_CTRL	BC|EDO	0.023	1
CXCR1_CXCL5_CASE	BC|EDO	0	1
CXCR1_CXCL5_CTRL	BC|EDO	0	1
LEP_LEPR_CASE	BC|EDO	0	1
LEP_LEPR_CTRL	BC|EDO	0.628	1
BMR1A_ACR2A_GDF5_CASE	BC|EDO	0	1
BMR1A_ACR2A_GDF5_CTRL	BC|EDO	0	1
TNFSF9_IL13RA2_CASE	BC|EDO	0	1
TNFSF9_IL13RA2_CTRL	BC|EDO	0	1
COL6A2_a11b1 complex_CASE	BC|EDO	0.531	1
COL6A2_a11b1 complex_CTRL	BC|EDO	0.377	1
CSF1_SLC7A1_CASE	BC|EDO	0.067	1
CSF1_SLC7A1_CTRL	BC|EDO	0.071	1
CCR4_CCL17_CASE	BC|EDO	0	1
CCR4_CCL17_CTRL	BC|EDO	0	1
COL4A5_a11b1 complex_CASE	BC|EDO	0	1
COL4A5_a11b1 complex_CTRL	BC|EDO	0	1
PLXNB2_SEMA4C_CASE	BC|EDO	0.108	1
PLXNB2_SEMA4C_CTRL	BC|EDO	0.14	1
PYY_NPY1R_CASE	BC|EDO	0	1
PYY_NPY1R_CTRL	BC|EDO	0	1
PLXNB2_SEMA4G_CASE	BC|EDO	0	1
PLXNB2_SEMA4G_CTRL	BC|EDO	0	1
PLXNB2_SEMA4D_CASE	BC|EDO	0.062	1
PLXNB2_SEMA4D_CTRL	BC|EDO	0.049	1
ACVR_1A2B receptor_BMP6_CASE	BC|EDO	0.165	1
ACVR_1A2B receptor_BMP6_CTRL	BC|EDO	0.125	1
PTHLH_PTH2R_CASE	BC|EDO	0	1
PTHLH_PTH2R_CTRL	BC|EDO	0	1
CD94:NKG2E_HLA-E_CASE	BC|EDO	0	1
CD94:NKG2E_HLA-E_CTRL	BC|EDO	0	1
VWF_aVb3 complex_CASE	BC|EDO	0	1
VWF_aVb3 complex_CTRL	BC|EDO	0.013	1
TBXA2R_GHRL_CASE	BC|EDO	0.027	1
TBXA2R_GHRL_CTRL	BC|EDO	0	1
COL13A1_a10b1 complex_CASE	BC|EDO	0	1
COL13A1_a10b1 complex_CTRL	BC|EDO	0	1
ADIPOQ_CD200R1_CASE	BC|EDO	0	1
ADIPOQ_CD200R1_CTRL	BC|EDO	0	1
NOTCH1_DLK1_CASE	BC|EDO	0.055	1
NOTCH1_DLK1_CTRL	BC|EDO	0	1
LEFTY2_TDGF1_CASE	BC|EDO	0.014	1
LEFTY2_TDGF1_CTRL	BC|EDO	0	1
CXCL13_ACKR4_CASE	BC|EDO	0	1
CXCL13_ACKR4_CTRL	BC|EDO	0.028	1
PF4_CXCR3_CASE	BC|EDO	0	1
PF4_CXCR3_CTRL	BC|EDO	0	1
CCL22_CCR4_CASE	BC|EDO	0	1
CCL22_CCR4_CTRL	BC|EDO	0	1
COL5A1_a11b1 complex_CASE	BC|EDO	0.124	1
COL5A1_a11b1 complex_CTRL	BC|EDO	0.046	1
ACVR1_BMPR2_BMP6_CASE	BC|EDO	0.189	1
ACVR1_BMPR2_BMP6_CTRL	BC|EDO	0.17	1
ACVR1_BMPR2_BMP5_CASE	BC|EDO	0.051	1
ACVR1_BMPR2_BMP5_CTRL	BC|EDO	0.053	1
ERBB3_NRG1_CASE	BC|EDO	0	1
ERBB3_NRG1_CTRL	BC|EDO	0	1
LGALS9_CD44_CASE	BC|EDO	0.631	1
LGALS9_CD44_CTRL	BC|EDO	0.756	1
LGALS9_CD47_CASE	BC|EDO	0.582	1
LGALS9_CD47_CTRL	BC|EDO	0.528	1
MADCAM1_a4b7 complex_CASE	BC|EDO	0.038	1
MADCAM1_a4b7 complex_CTRL	BC|EDO	0	1
COL2A1_a10b1 complex_CASE	BC|EDO	0	1
COL2A1_a10b1 complex_CTRL	BC|EDO	0	1
COL4A6_a1b1 complex_CASE	BC|EDO	1.223	1
COL4A6_a1b1 complex_CTRL	BC|EDO	0	1
TSLP_TSLPR_CASE	BC|EDO	0	1
TSLP_TSLPR_CTRL	BC|EDO	0.007	1
CCL24_CCR3_CASE	BC|EDO	0	1
CCL24_CCR3_CTRL	BC|EDO	0	1
CCL24_CCR2_CASE	BC|EDO	0	1
CCL24_CCR2_CTRL	BC|EDO	0	1
TNF_SEMA4C_CASE	BC|EDO	0.159	1
TNF_SEMA4C_CTRL	BC|EDO	0.169	1
FLT4_VEGFC_CASE	BC|EDO	0.229	1
FLT4_VEGFC_CTRL	BC|EDO	0	1
COL11A2_a2b1 complex_CASE	BC|EDO	0.098	1
COL11A2_a2b1 complex_CTRL	BC|EDO	0.052	1
COL1A1_a2b1 complex_CASE	BC|EDO	1.215	1
COL1A1_a2b1 complex_CTRL	BC|EDO	0.366	1
COPA_SORT1_CASE	BC|EDO	0.405	1
COPA_SORT1_CTRL	BC|EDO	0.284	1
NKG2D II receptor_MICB_CASE	BC|EDO	0.059	1
NKG2D II receptor_MICB_CTRL	BC|EDO	0	1
COL11A1_a2b1 complex_CASE	BC|EDO	0	1
COL11A1_a2b1 complex_CTRL	BC|EDO	0	1
COL7A1_a1b1 complex_CASE	BC|EDO	0	1
COL7A1_a1b1 complex_CTRL	BC|EDO	0.955	1
BMP8B_PLAUR_CASE	BC|EDO	0.087	1
BMP8B_PLAUR_CTRL	BC|EDO	0.275	1
ADORA2A_NAMPT_CASE	BC|EDO	0	1
ADORA2A_NAMPT_CTRL	BC|EDO	0	1
COL15A1_a2b1 complex_CASE	BC|EDO	0.116	1
COL15A1_a2b1 complex_CTRL	BC|EDO	0.072	1
CD72_SEMA4D_CASE	BC|EDO	0.205	1
CD72_SEMA4D_CTRL	BC|EDO	0.164	1
ICAM1_aXb2 complex_CASE	BC|EDO	0.07	1
ICAM1_aXb2 complex_CTRL	BC|EDO	0.134	1
BMPR1B_BMPR2_BMP2_CASE	BC|EDO	0	1
BMPR1B_BMPR2_BMP2_CTRL	BC|EDO	0	1
COL2A1_a11b1 complex_CASE	BC|EDO	0	1
COL2A1_a11b1 complex_CTRL	BC|EDO	0	1
ACVR_1A2B receptor_INHBB_CASE	BC|EDO	0.597	1
ACVR_1A2B receptor_INHBB_CTRL	BC|EDO	0.539	1
CCR2_CCL8_CASE	BC|EDO	0.108	1
CCR2_CCL8_CTRL	BC|EDO	0.217	1
WNT1_ROR2_CASE	BC|EDO	0	1
WNT1_ROR2_CTRL	BC|EDO	0	1
NPPB_DPP4_CASE	BC|EDO	0	1
NPPB_DPP4_CTRL	BC|EDO	0	1
INHBE_ACVR2B_CASE	BC|EDO	0	1
INHBE_ACVR2B_CTRL	BC|EDO	0	1
MLNR_GHRL_CASE	BC|EDO	0	1
MLNR_GHRL_CTRL	BC|EDO	0	1
KLRB1_CLEC2D_CASE	BC|EDO	0.434	1
KLRB1_CLEC2D_CTRL	BC|EDO	0.379	1
L1CAM_a5b1 complex_CASE	BC|EDO	0.347	1
L1CAM_a5b1 complex_CTRL	BC|EDO	0.28	1
CCR2_CCL7_CASE	BC|EDO	0	1
CCR2_CCL7_CTRL	BC|EDO	0	1
FN1_a4b7 complex_CASE	BC|EDO	0.209	1
FN1_a4b7 complex_CTRL	BC|EDO	0.112	1
LIFR_LIF_CASE	BC|EDO	0.042	1
LIFR_LIF_CTRL	BC|EDO	0	1
RSPO4_LGR6_CASE	BC|EDO	0	1
RSPO4_LGR6_CTRL	BC|EDO	0	1
IFNE_ADGRV1_CASE	BC|EDO	0	1
IFNE_ADGRV1_CTRL	BC|EDO	0	1
RSPO4_LGR4_CASE	BC|EDO	0	1
RSPO4_LGR4_CTRL	BC|EDO	0	1
IL13_TMEM219_CASE	BC|EDO	0	1
IL13_TMEM219_CTRL	BC|EDO	0	1
BMR1A_AVR2B_GDF7_CASE	BC|EDO	0	1
BMR1A_AVR2B_GDF7_CTRL	BC|EDO	0	1
BMR1A_AVR2B_GDF6_CASE	BC|EDO	0	1
BMR1A_AVR2B_GDF6_CTRL	BC|EDO	0	1
BMR1A_AVR2B_GDF5_CASE	BC|EDO	0	1
BMR1A_AVR2B_GDF5_CTRL	BC|EDO	0	1
FN1_a3b1 complex_CASE	BC|EDO	0.33	0.943
FN1_a3b1 complex_CTRL	BC|EDO	0.158	1
NCAM1_BDNF_CASE	BC|EDO	0.017	1
NCAM1_BDNF_CTRL	BC|EDO	0.003	1
NMU_NMUR2_CASE	BC|EDO	0	1
NMU_NMUR2_CTRL	BC|EDO	0	1
ADCYAP1_VIPR2_CASE	BC|EDO	0	1
ADCYAP1_VIPR2_CTRL	BC|EDO	0	1
OMD_aVb3 complex_CASE	BC|EDO	0.076	1
OMD_aVb3 complex_CTRL	BC|EDO	0.018	1
FGFR2_FGF9_CASE	BC|EDO	0	1
FGFR2_FGF9_CTRL	BC|EDO	0	1
FGFR2_FGF8_CASE	BC|EDO	0	1
FGFR2_FGF8_CTRL	BC|EDO	0	1
COL21A1_a10b1 complex_CASE	BC|EDO	0	1
COL21A1_a10b1 complex_CTRL	BC|EDO	0	1
IL2 receptor_I_IL2_CASE	BC|EDO	0	1
IL2 receptor_I_IL2_CTRL	BC|EDO	0	1
IL33 receptor_IL33_CASE	BC|EDO	0	1
IL33 receptor_IL33_CTRL	BC|EDO	0	1
SPP1_aVb3 complex_CASE	BC|EDO	0.043	1
SPP1_aVb3 complex_CTRL	BC|EDO	0.05	1
COL5A2_a11b1 complex_CASE	BC|EDO	0.128	1
COL5A2_a11b1 complex_CTRL	BC|EDO	0.072	1
ADCYAP1_VIPR1_CASE	BC|EDO	0	1
ADCYAP1_VIPR1_CTRL	BC|EDO	0	1
FGF1_aVb3 complex_CASE	BC|EDO	0	1
FGF1_aVb3 complex_CTRL	BC|EDO	0	1
TNF_RIPK1_CASE	BC|EDO	0.187	1
TNF_RIPK1_CTRL	BC|EDO	0.195	1
PECAM1_CD177_CASE	BC|EDO	0	1
PECAM1_CD177_CTRL	BC|EDO	0	1
CCL22_DPP4_CASE	BC|EDO	0.09	1
CCL22_DPP4_CTRL	BC|EDO	0	1
SEMA4A_PLXND1_CASE	BC|EDO	0.728	0
SEMA4A_PLXND1_CTRL	BC|EDO	0.746	0
KLRG2_TNFSF9_CASE	BC|EDO	0	1
KLRG2_TNFSF9_CTRL	BC|EDO	0	1
KLRG2_WNT5B_CASE	BC|EDO	0	1
KLRG2_WNT5B_CTRL	BC|EDO	0	1
ACVR_1A2B receptor_BMP7_CASE	BC|EDO	0.024	1
ACVR_1A2B receptor_BMP7_CTRL	BC|EDO	0.006	1
ICAM3_aDb2 complex_CASE	BC|EDO	0	1
ICAM3_aDb2 complex_CTRL	BC|EDO	0.775	1
LGALS9_MET_CASE	BC|EDO	0.556	0
LGALS9_MET_CTRL	BC|EDO	0.546	0
COL4A5_a2b1 complex_CASE	BC|EDO	0	1
COL4A5_a2b1 complex_CTRL	BC|EDO	0	1
TTR_AGER_CASE	BC|EDO	0	1
TTR_AGER_CTRL	BC|EDO	0	1
COL7A1_a10b1 complex_CASE	BC|EDO	0	1
COL7A1_a10b1 complex_CTRL	BC|EDO	0.03	1
KISS1_KISS1R_CASE	BC|EDO	0	1
KISS1_KISS1R_CTRL	BC|EDO	0	1
IFNK_Type I IFNR_CASE	BC|EDO	0	1
IFNK_Type I IFNR_CTRL	BC|EDO	0	1
FN1_a5b1 complex_CASE	BC|EDO	0.507	1
FN1_a5b1 complex_CTRL	BC|EDO	0.369	1
BMPR1B_BMPR2_BMP7_CASE	BC|EDO	0	1
BMPR1B_BMPR2_BMP7_CTRL	BC|EDO	0	1
CXCL2_CXCR2_CASE	BC|EDO	0.054	1
CXCL2_CXCR2_CTRL	BC|EDO	0.331	1
GPR25_RETN_CASE	BC|EDO	0	1
GPR25_RETN_CTRL	BC|EDO	0	1
CXCL2_CXCR1_CASE	BC|EDO	0	1
CXCL2_CXCR1_CTRL	BC|EDO	0.33	1
XCR1_XCL1_CASE	BC|EDO	0.063	1
XCR1_XCL1_CTRL	BC|EDO	0.037	1
BMPR1A_BMPR2_BMP6_CASE	BC|EDO	0.171	1
BMPR1A_BMPR2_BMP6_CTRL	BC|EDO	0.131	1
XCR1_XCL2_CASE	BC|EDO	0.051	1
XCR1_XCL2_CTRL	BC|EDO	0.031	1
FZD9_WNT2_CASE	BC|EDO	0	1
FZD9_WNT2_CTRL	BC|EDO	0	1
COL11A2_a1b1 complex_CASE	BC|EDO	1.221	1
COL11A2_a1b1 complex_CTRL	BC|EDO	0.955	1
COL11A1_a11b1 complex_CASE	BC|EDO	0	1
COL11A1_a11b1 complex_CTRL	BC|EDO	0	1
FZD9_WNT1_CASE	BC|EDO	0	1
FZD9_WNT1_CTRL	BC|EDO	0	1
CD47_SIRPG_CASE	BC|EDO	0.553	1
CD47_SIRPG_CTRL	BC|EDO	0	1
CALCA_CALCR_CASE	BC|EDO	0	1
CALCA_CALCR_CTRL	BC|EDO	0	1
VIP_AVPR1A_CASE	BC|EDO	0	1
VIP_AVPR1A_CTRL	BC|EDO	0	1
CADM3_NECTIN3_CASE	BC|EDO	0.107	1
CADM3_NECTIN3_CTRL	BC|EDO	0	1
FcRn complex_ALB_CASE	BC|EDO	0	1
FcRn complex_ALB_CTRL	BC|EDO	0	1
CD52_SIGLEC10_CASE	BC|EDO	3.892	1
CD52_SIGLEC10_CTRL	BC|EDO	0	1
FGFR2_XPR1_CASE	BC|EDO	0	1
FGFR2_XPR1_CTRL	BC|EDO	0	1
VEGFA_EPHB2_CASE	BC|EDO	0.045	1
VEGFA_EPHB2_CTRL	BC|EDO	0.057	1
PROK1_PROKR1_CASE	BC|EDO	0	1
PROK1_PROKR1_CTRL	BC|EDO	0	1
ACVR2A_INHBE_CASE	BC|EDO	0	1
ACVR2A_INHBE_CTRL	BC|EDO	0	1
TGFB3_TGFBR3_CASE	BC|EDO	0.523	1
TGFB3_TGFBR3_CTRL	BC|EDO	0.543	1
IL5 receptor_IL5_CASE	BC|EDO	0	1
IL5 receptor_IL5_CTRL	BC|EDO	0	1
CD74_COPA_CASE	BC|EDO	16.607	0
CD74_COPA_CTRL	BC|EDO	14.482	0
TNFSF14_LTBR_CASE	BC|EDO	0.269	1
TNFSF14_LTBR_CTRL	BC|EDO	0.35	1
SELP_CD34_CASE	BC|EDO	0	1
SELP_CD34_CTRL	BC|EDO	0	1
MDK_ALK_CASE	BC|EDO	0	1
MDK_ALK_CTRL	BC|EDO	0	1
EPO_EPHB4_CASE	BC|EDO	0	1
EPO_EPHB4_CTRL	BC|EDO	0	1
VEGFA_FLT1_CASE	BC|EDO	2.065	1
VEGFA_FLT1_CTRL	BC|EDO	1.301	0
CXADR_FAM3C_CASE	BC|EDO	0.328	1
CXADR_FAM3C_CTRL	BC|EDO	0	1
NKG2D II receptor_RAET1E_CASE	BC|EDO	0.02	1
NKG2D II receptor_RAET1E_CTRL	BC|EDO	0	1
EPHB1_EFNB1_CASE	BC|EDO	0.469	1
EPHB1_EFNB1_CTRL	BC|EDO	0.46	1
KIT_KITLG_CASE	BC|EDO	0.257	1
KIT_KITLG_CTRL	BC|EDO	0.164	1
BMPR1B_BMPR2_GDF5_CASE	BC|EDO	0	1
BMPR1B_BMPR2_GDF5_CTRL	BC|EDO	0	1
FLT1_VEGFB_CASE	BC|EDO	0	1
FLT1_VEGFB_CTRL	BC|EDO	0	1
TNFSF9_TNFRSF9_CASE	BC|EDO	0.141	1
TNFSF9_TNFRSF9_CTRL	BC|EDO	0.244	1
WNT7A_LDLR_CASE	BC|EDO	0	1
WNT7A_LDLR_CTRL	BC|EDO	0	1
XCL1_ADGRV1_CASE	BC|EDO	0	1
XCL1_ADGRV1_CTRL	BC|EDO	0	1
C3_C3AR1_CASE	BC|EDO	0.467	1
C3_C3AR1_CTRL	BC|EDO	0.216	1
EFNA3_EPHA7_CASE	BC|EDO	0	1
EFNA3_EPHA7_CTRL	BC|EDO	0	1
COL4A6_a10b1 complex_CASE	BC|EDO	0.015	1
COL4A6_a10b1 complex_CTRL	BC|EDO	0	1
COL18A1_a2b1 complex_CASE	BC|EDO	0.146	1
COL18A1_a2b1 complex_CTRL	BC|EDO	0.102	1
COL26A1_a10b1 complex_CASE	BC|EDO	0	1
COL26A1_a10b1 complex_CTRL	BC|EDO	0	1
CD226_NECTIN2_CASE	BC|EDO	0.618	1
CD226_NECTIN2_CTRL	BC|EDO	0.633	1
ACVR_1B2B receptor_INHBA_CASE	BC|EDO	0.015	1
ACVR_1B2B receptor_INHBA_CTRL	BC|EDO	0.007	1
TNC_aVb3 complex_CASE	BC|EDO	0.073	1
TNC_aVb3 complex_CTRL	BC|EDO	0.013	1
COL4A1_a10b1 complex_CASE	BC|EDO	0.039	1
COL4A1_a10b1 complex_CTRL	BC|EDO	0.039	1
EPO_EFNB2_CASE	BC|EDO	0	1
EPO_EFNB2_CTRL	BC|EDO	0	1
FN1_a2Bb3 complex_CASE	BC|EDO	0.194	1
FN1_a2Bb3 complex_CTRL	BC|EDO	0	1
ACVR_1A2A receptor_BMP5_CASE	BC|EDO	0.051	1
ACVR_1A2A receptor_BMP5_CTRL	BC|EDO	0.006	1
TNFRSF1A_GRN_CASE	BC|EDO	1.022	1
TNFRSF1A_GRN_CTRL	BC|EDO	0.915	1
ACVR_1A2A receptor_BMP7_CASE	BC|EDO	0.048	1
ACVR_1A2A receptor_BMP7_CTRL	BC|EDO	0.004	1
ACVR_1A2A receptor_BMP6_CASE	BC|EDO	0.189	1
ACVR_1A2A receptor_BMP6_CTRL	BC|EDO	0.123	1
WNT5A_EPHA7_CASE	BC|EDO	0	1
WNT5A_EPHA7_CTRL	BC|EDO	0	1
GHSR_LEAP2_CASE	BC|EDO	0	1
GHSR_LEAP2_CTRL	BC|EDO	0	1
NRP1_PGF_CASE	BC|EDO	0.128	1
NRP1_PGF_CTRL	BC|EDO	0.087	1
TNFSF18_TNFRSF18_CASE	BC|EDO	0	1
TNFSF18_TNFRSF18_CTRL	BC|EDO	0	1
ACVR1_BMPR2_BMP8A_CASE	BC|EDO	0	1
ACVR1_BMPR2_BMP8A_CTRL	BC|EDO	0	1
ASGR2_ADIPOQ_CASE	BC|EDO	0	1
ASGR2_ADIPOQ_CTRL	BC|EDO	0	1
CXCL5_ACKR1_CASE	BC|EDO	0	1
CXCL5_ACKR1_CTRL	BC|EDO	1.924	1
HLA-F_LILRB2_CASE	BC|EDO	0.965	1
HLA-F_LILRB2_CTRL	BC|EDO	0.737	1
LAMC1_a2b1 complex_CASE	BC|EDO	0.259	1
LAMC1_a2b1 complex_CTRL	BC|EDO	0.099	1
GRIN2D_IL16_CASE	BC|EDO	0.104	1
GRIN2D_IL16_CTRL	BC|EDO	0.065	1
HLA-F_LILRB1_CASE	BC|EDO	0.954	1
HLA-F_LILRB1_CTRL	BC|EDO	0.693	1
FN1_aVb1 complex_CASE	BC|EDO	0.512	1
FN1_aVb1 complex_CTRL	BC|EDO	0.476	1
ACVR_1B2A receptor_MSTN_CASE	BC|EDO	0.013	1
ACVR_1B2A receptor_MSTN_CTRL	BC|EDO	0	1
NCAM1_GDNF_CASE	BC|EDO	0	1
NCAM1_GDNF_CTRL	BC|EDO	0	1
FN1_a11b1 complex_CASE	BC|EDO	0.238	1
FN1_a11b1 complex_CTRL	BC|EDO	0.118	1
SEMA3E_PLXND1_CASE	BC|EDO	0.639	1
SEMA3E_PLXND1_CTRL	BC|EDO	0	1
BMR1B_AVR2A_BMP7_CASE	BC|EDO	0	1
BMR1B_AVR2A_BMP7_CTRL	BC|EDO	0	1
BMR1B_AVR2A_BMP6_CASE	BC|EDO	0	1
BMR1B_AVR2A_BMP6_CTRL	BC|EDO	0	1
COL15A1_a11b1 complex_CASE	BC|EDO	0.077	1
COL15A1_a11b1 complex_CTRL	BC|EDO	0.043	1
BMR1B_AVR2A_BMP4_CASE	BC|EDO	0	1
BMR1B_AVR2A_BMP4_CTRL	BC|EDO	0	1
CXCL8_CXCR1_CASE	BC|EDO	0	1
CXCL8_CXCR1_CTRL	BC|EDO	0.181	1
CXCL8_CXCR2_CASE	BC|EDO	0.094	1
CXCL8_CXCR2_CTRL	BC|EDO	0.183	1
EGF_NRG1_CASE	BC|EDO	0	1
EGF_NRG1_CTRL	BC|EDO	0	1
APLNR_APLN_CASE	BC|EDO	0	1
APLNR_APLN_CTRL	BC|EDO	0	1
FN1_a4b1 complex_CASE	BC|EDO	0.304	1
FN1_a4b1 complex_CTRL	BC|EDO	0.122	1
CADM3_EPB41L1_CASE	BC|EDO	0.068	1
CADM3_EPB41L1_CTRL	BC|EDO	0	1
COL21A1_a2b1 complex_CASE	BC|EDO	0	1
COL21A1_a2b1 complex_CTRL	BC|EDO	0	1
CSF1R_CSF3_CASE	BC|EDO	0.089	1
CSF1R_CSF3_CTRL	BC|EDO	0.05	1
PRL_PRLR_CASE	BC|EDO	0	1
PRL_PRLR_CTRL	BC|EDO	0	1
GDNF_RET receptor 1_CASE	BC|EDO	0	1
GDNF_RET receptor 1_CTRL	BC|EDO	0	1
ADIPOQ_CLEC2D_CASE	BC|EDO	0	1
ADIPOQ_CLEC2D_CTRL	BC|EDO	0	1
WNT4_SMO_CASE	BC|EDO	0.013	1
WNT4_SMO_CTRL	BC|EDO	0.014	1
F11R_aLb2 complex_CASE	BC|EDO	0.125	1
F11R_aLb2 complex_CTRL	BC|EDO	0.061	1
COL4A4_a10b1 complex_CASE	BC|EDO	0.095	1
COL4A4_a10b1 complex_CTRL	BC|EDO	0.075	1
CXCL11_DPP4_CASE	BC|EDO	0	1
CXCL11_DPP4_CTRL	BC|EDO	0	1
PVR_CD96_CASE	BC|EDO	0.048	1
PVR_CD96_CTRL	BC|EDO	0	1
TGFB3_TGFbeta receptor1_CASE	BC|EDO	0.128	1
TGFB3_TGFbeta receptor1_CTRL	BC|EDO	0.083	1
CCL5_ACKR4_CASE	BC|EDO	0.742	1
CCL5_ACKR4_CTRL	BC|EDO	0.924	1
CDH1_KLRG1_CASE	BC|EDO	0.187	1
CDH1_KLRG1_CTRL	BC|EDO	0.153	1
TGFB3_TGFbeta receptor2_CASE	BC|EDO	0.058	1
TGFB3_TGFbeta receptor2_CTRL	BC|EDO	0.103	1
CCL5_ACKR1_CASE	BC|EDO	3.294	0.746
CCL5_ACKR1_CTRL	BC|EDO	2.808	0.716
AVP_OXTR_CASE	BC|EDO	0	1
AVP_OXTR_CTRL	BC|EDO	0	1
TNFSF9_ADGRG5_CASE	BC|EDO	0.142	1
TNFSF9_ADGRG5_CTRL	BC|EDO	0.234	1
CD47_SIRB1 complex_CASE	BC|EDO	0.55	1
CD47_SIRB1 complex_CTRL	BC|EDO	0.429	1
LRP1_ERFE_CASE	BC|EDO	0	1
LRP1_ERFE_CTRL	BC|EDO	0.084	1
RYK_WNT3A_CASE	BC|EDO	0	1
RYK_WNT3A_CTRL	BC|EDO	0	1
JAM2_a4b1 complex_CASE	BC|EDO	0.126	1
JAM2_a4b1 complex_CTRL	BC|EDO	0.042	1
IFNA5_Type I IFNR_CASE	BC|EDO	0	1
IFNA5_Type I IFNR_CTRL	BC|EDO	0	1
COL19A1_a10b1 complex_CASE	BC|EDO	0.126	1
COL19A1_a10b1 complex_CTRL	BC|EDO	0.083	1
PDCD1_CD274_CASE	BC|EDO	0.023	1
PDCD1_CD274_CTRL	BC|EDO	0.027	1
LGR5_RSPO4_CASE	BC|EDO	0	1
LGR5_RSPO4_CTRL	BC|EDO	0	1
ICAM2_aLb2 complex_CASE	BC|EDO	0.299	1
ICAM2_aLb2 complex_CTRL	BC|EDO	0.274	1
LGR5_RSPO1_CASE	BC|EDO	0	1
LGR5_RSPO1_CTRL	BC|EDO	0	1
EGFR_MIF_CASE	BC|EDO	0.362	1
EGFR_MIF_CTRL	BC|EDO	0.333	1
LGR5_RSPO3_CASE	BC|EDO	0	1
LGR5_RSPO3_CTRL	BC|EDO	0	1
LGR5_RSPO2_CASE	BC|EDO	0	1
LGR5_RSPO2_CTRL	BC|EDO	0	1
COL8A2_a1b1 complex_CASE	BC|EDO	1.221	1
COL8A2_a1b1 complex_CTRL	BC|EDO	0.954	1
CXCL3_CXCR2_CASE	BC|EDO	0.015	1
CXCL3_CXCR2_CTRL	BC|EDO	0.192	1
CXCL3_CXCR1_CASE	BC|EDO	0	1
CXCL3_CXCR1_CTRL	BC|EDO	0.191	1
EPHB2_EFNA5_CASE	BC|EDO	0	1
EPHB2_EFNA5_CTRL	BC|EDO	0	1
LAIR1_LILRB4_CASE	BC|EDO	0.101	1
LAIR1_LILRB4_CTRL	BC|EDO	0.046	1
COL6A3_a11b1 complex_CASE	BC|EDO	0.488	1
COL6A3_a11b1 complex_CTRL	BC|EDO	0.241	1
COL6A1_a1b1 complex_CASE	BC|EDO	1.641	0.98
COL6A1_a1b1 complex_CTRL	BC|EDO	1.163	1
CSF2_CSF1R_CASE	BC|EDO	0.018	1
CSF2_CSF1R_CTRL	BC|EDO	0.085	1
ADIPOQ_GPR152_CASE	BC|EDO	0	1
ADIPOQ_GPR152_CTRL	BC|EDO	0	1
CCL21_ACKR4_CASE	BC|EDO	0	1
CCL21_ACKR4_CTRL	BC|EDO	0	1
CCR2_CCL26_CASE	BC|EDO	0.051	1
CCR2_CCL26_CTRL	BC|EDO	0.093	1
CD46_JAG1_CASE	BC|EDO	0.81	0
CD46_JAG1_CTRL	BC|EDO	0.727	0
NOTCH2_JAG2_CASE	BC|EDO	0.606	0
NOTCH2_JAG2_CTRL	BC|EDO	0.489	0
IL15_IL15RA_CASE	BC|EDO	0.117	1
IL15_IL15RA_CTRL	BC|EDO	0.138	1
LHB_LHCGR_CASE	BC|EDO	0	1
LHB_LHCGR_CTRL	BC|EDO	0	1
HLA-G_LILRB1_CASE	BC|EDO	0.025	1
HLA-G_LILRB1_CTRL	BC|EDO	0.032	1
COL22A1_a1b1 complex_CASE	BC|EDO	0	1
COL22A1_a1b1 complex_CTRL	BC|EDO	0	1
CD44_FGFR2_CASE	BC|EDO	1.144	1
CD44_FGFR2_CTRL	BC|EDO	0.901	1
COL4A2_a11b1 complex_CASE	BC|EDO	0.081	1
COL4A2_a11b1 complex_CTRL	BC|EDO	0.035	1
COL6A3_a2b1 complex_CASE	BC|EDO	0.526	1
COL6A3_a2b1 complex_CTRL	BC|EDO	0.27	1
DSC1_DSG2_CASE	BC|EDO	0	1
DSC1_DSG2_CTRL	BC|EDO	0	1
ACVR_1A2A receptor_INHBB_CASE	BC|EDO	0.621	1
ACVR_1A2A receptor_INHBB_CTRL	BC|EDO	0.536	1
COL28A1_a10b1 complex_CASE	BC|EDO	0	1
COL28A1_a10b1 complex_CTRL	BC|EDO	0	1
ACVR_1A2A receptor_INHBA_CASE	BC|EDO	0.039	1
ACVR_1A2A receptor_INHBA_CTRL	BC|EDO	0.004	1
TGFB2_TGFbeta receptor2_CASE	BC|EDO	0	1
TGFB2_TGFbeta receptor2_CTRL	BC|EDO	0.104	1
LILRA4_BST2_CASE	BC|EDO	0	1
LILRA4_BST2_CTRL	BC|EDO	6.122	1
CCL3L1_CCR1_CASE	BC|EDO	0.102	1
CCL3L1_CCR1_CTRL	BC|EDO	0.114	1
CCL4_CNR2_CASE	BC|EDO	0	1
CCL4_CNR2_CTRL	BC|EDO	0	1
CCL3L1_CCR3_CASE	BC|EDO	0	1
CCL3L1_CCR3_CTRL	BC|EDO	0.081	1
COL8A1_a11b1 complex_CASE	BC|EDO	0.066	1
COL8A1_a11b1 complex_CTRL	BC|EDO	0	1
ICAM1_SPN_CASE	BC|EDO	0.116	1
ICAM1_SPN_CTRL	BC|EDO	0.11	1
MIF_TNFRSF14_CASE	BC|EDO	0.911	0.06
MIF_TNFRSF14_CTRL	BC|EDO	0.795	0.114
PVR_CD226_CASE	BC|EDO	0.051	1
PVR_CD226_CTRL	BC|EDO	0	1
ICOSLG_ICOS_CASE	BC|EDO	0.148	1
ICOSLG_ICOS_CTRL	BC|EDO	0.125	1
CD44_HBEGF_CASE	BC|EDO	1.569	1
CD44_HBEGF_CTRL	BC|EDO	1.501	1
NRP2_VEGFA_CASE	BC|EDO	0	1
NRP2_VEGFA_CTRL	BC|EDO	0.253	1
PDGFB_PDGFR complex_CASE	BC|EDO	0	1
PDGFB_PDGFR complex_CTRL	BC|EDO	0.205	1
NKG2D II receptor_MICA_CASE	BC|EDO	0.1	1
NKG2D II receptor_MICA_CTRL	BC|EDO	0	1
COL2A1_a1b1 complex_CASE	BC|EDO	0	1
COL2A1_a1b1 complex_CTRL	BC|EDO	0	1
WNT5A_ANTXR1_CASE	BC|EDO	0	1
WNT5A_ANTXR1_CTRL	BC|EDO	0.062	1
MDK_SORL1_CASE	BC|EDO	0.121	1
MDK_SORL1_CTRL	BC|EDO	0.101	1
CX3CR1_CX3CL1_CASE	BC|EDO	0.871	1
CX3CR1_CX3CL1_CTRL	BC|EDO	0	1
ACVR_1B2A receptor_BMP3_CASE	BC|EDO	0	1
ACVR_1B2A receptor_BMP3_CTRL	BC|EDO	0	1
EFNA4_EPHA7_CASE	BC|EDO	0	1
EFNA4_EPHA7_CTRL	BC|EDO	0	1
FCER2_aMb2 complex_CASE	BC|EDO	0.466	1
FCER2_aMb2 complex_CTRL	BC|EDO	0.278	1
PTGIR_GHRL_CASE	BC|EDO	0.05	1
PTGIR_GHRL_CTRL	BC|EDO	0	1
CD6_ALCAM_CASE	BC|EDO	0.099	1
CD6_ALCAM_CTRL	BC|EDO	0.076	1
VCAM1_a4b1 complex_CASE	BC|EDO	0.127	1
VCAM1_a4b1 complex_CTRL	BC|EDO	0.032	1
COL11A2_a10b1 complex_CASE	BC|EDO	0.013	1
COL11A2_a10b1 complex_CTRL	BC|EDO	0.03	1
ACVR_1B2B receptor_MSTN_CASE	BC|EDO	0.014	1
ACVR_1B2B receptor_MSTN_CTRL	BC|EDO	0	1
EFNA4_EPHA5_CASE	BC|EDO	0	1
EFNA4_EPHA5_CTRL	BC|EDO	0	1
CCL3L1_DPP4_CASE	BC|EDO	0.188	1
CCL3L1_DPP4_CTRL	BC|EDO	0.145	1
TGFB1_TGFbeta receptor2_CASE	BC|EDO	0.633	1
TGFB1_TGFbeta receptor2_CTRL	BC|EDO	0.528	1
TNFRSF10A_TNFSF10_CASE	BC|EDO	2.932	1
TNFRSF10A_TNFSF10_CTRL	BC|EDO	3.501	1
COL8A1_a10b1 complex_CASE	BC|EDO	0.019	1
COL8A1_a10b1 complex_CTRL	BC|EDO	0	1
COL19A1_a1b1 complex_CASE	BC|EDO	1.333	1
COL19A1_a1b1 complex_CTRL	BC|EDO	1.008	1
SPP1_CCR8_CASE	BC|EDO	0	1
SPP1_CCR8_CTRL	BC|EDO	0	1
COL4A4_a11b1 complex_CASE	BC|EDO	0.142	1
COL4A4_a11b1 complex_CTRL	BC|EDO	0.069	1
VTN_aVb1 complex_CASE	BC|EDO	0	1
VTN_aVb1 complex_CTRL	BC|EDO	0	1
FFAR2_TNF_CASE	BC|EDO	0	1
FFAR2_TNF_CTRL	BC|EDO	0	1
GRN_SORT1_CASE	BC|EDO	0.395	1
GRN_SORT1_CTRL	BC|EDO	0.418	1
TNF_FAS_CASE	BC|EDO	0.204	1
TNF_FAS_CTRL	BC|EDO	0.13	1
EPHB2_EFNB2_CASE	BC|EDO	0	1
EPHB2_EFNB2_CTRL	BC|EDO	0	1
COL1A2_a11b1 complex_CASE	BC|EDO	1.529	1
COL1A2_a11b1 complex_CTRL	BC|EDO	0.527	1
WNT7B_FZD1_CASE	BC|EDO	0	1
WNT7B_FZD1_CTRL	BC|EDO	0.053	1
EPHB2_EFNB3_CASE	BC|EDO	0	1
EPHB2_EFNB3_CTRL	BC|EDO	0	1
INHA_TGFBR3_CASE	BC|EDO	0	1
INHA_TGFBR3_CTRL	BC|EDO	0	1
WNT7B_FZD4_CASE	BC|EDO	0	1
WNT7B_FZD4_CTRL	BC|EDO	0.654	1
GUCY2C_GUCA2B_CASE	BC|EDO	0	1
GUCY2C_GUCA2B_CTRL	BC|EDO	0	1
JAG1_NOTCH2_CASE	BC|EDO	0.109	1
JAG1_NOTCH2_CTRL	BC|EDO	0.119	1
EPHA1_EFNA4_CASE	BC|EDO	0	1
EPHA1_EFNA4_CTRL	BC|EDO	0	1
IL3 receptor_IL3_CASE	BC|EDO	0	1
IL3 receptor_IL3_CTRL	BC|EDO	0	1
THBS1_a2Bb3 complex_CASE	BC|EDO	0.041	1
THBS1_a2Bb3 complex_CTRL	BC|EDO	0	1
EPHA1_EFNA3_CASE	BC|EDO	0	1
EPHA1_EFNA3_CTRL	BC|EDO	0	1
EPHA1_EFNA5_CASE	BC|EDO	0	1
EPHA1_EFNA5_CTRL	BC|EDO	0	1
FGF18_FGFR4_CASE	BC|EDO	0	1
FGF18_FGFR4_CTRL	BC|EDO	0.004	1
FGF18_FGFR3_CASE	BC|EDO	0	1
FGF18_FGFR3_CTRL	BC|EDO	0.008	1
FGF18_FGFR2_CASE	BC|EDO	0	1
FGF18_FGFR2_CTRL	BC|EDO	0.01	1
FGF18_FGFR1_CASE	BC|EDO	0	1
FGF18_FGFR1_CTRL	BC|EDO	0.554	1
KLRG2_WNT11_CASE	BC|EDO	0	1
KLRG2_WNT11_CTRL	BC|EDO	0	1
LTBR_LTB_CASE	BC|EDO	0.372	1
LTBR_LTB_CTRL	BC|EDO	0.081	1
CSF3_CSF3R_CASE	BC|EDO	0	1
CSF3_CSF3R_CTRL	BC|EDO	0	1
BMPR1A_BMPR2_BMP2_CASE	BC|EDO	0.064	1
BMPR1A_BMPR2_BMP2_CTRL	BC|EDO	0.043	1
FGF7_FGFR4_CASE	BC|EDO	0.082	1
FGF7_FGFR4_CTRL	BC|EDO	0.037	1
JAM2_JAM3_CASE	BC|EDO	0.152	1
JAM2_JAM3_CTRL	BC|EDO	0.202	1
CADM1_NECTIN3_CASE	BC|EDO	0.156	1
CADM1_NECTIN3_CTRL	BC|EDO	0.145	1
ACVR_1B2B receptor_GDF10_CASE	BC|EDO	0.045	1
ACVR_1B2B receptor_GDF10_CTRL	BC|EDO	0.094	1
FGF7_FGFR2_CASE	BC|EDO	0.079	1
FGF7_FGFR2_CTRL	BC|EDO	0.043	1
FGF7_FGFR3_CASE	BC|EDO	0.083	1
FGF7_FGFR3_CTRL	BC|EDO	0.04	1
COL26A1_a1b1 complex_CASE	BC|EDO	0	1
COL26A1_a1b1 complex_CTRL	BC|EDO	0	1
ERBB4_NRG4_CASE	BC|EDO	0	1
ERBB4_NRG4_CTRL	BC|EDO	0	1
NRG2_ERBB3_CASE	BC|EDO	0.006	1
NRG2_ERBB3_CTRL	BC|EDO	0	1
PYY_DPP4_CASE	BC|EDO	0	1
PYY_DPP4_CTRL	BC|EDO	0	1
CD94:NKG2C_HLA-E_CASE	BC|EDO	15.907	1
CD94:NKG2C_HLA-E_CTRL	BC|EDO	15.042	1
FCGR2A_CXCL9_CASE	BC|EDO	0.126	1
FCGR2A_CXCL9_CTRL	BC|EDO	0.29	1
NECTIN1_NECTIN3_CASE	BC|EDO	0.11	1
NECTIN1_NECTIN3_CTRL	BC|EDO	0.126	1
EGFR_EPGN_CASE	BC|EDO	0	1
EGFR_EPGN_CTRL	BC|EDO	0	1
FGF1_TGFBR3_CASE	BC|EDO	0	1
FGF1_TGFBR3_CTRL	BC|EDO	0	1
NECTIN1_NECTIN4_CASE	BC|EDO	0	1
NECTIN1_NECTIN4_CTRL	BC|EDO	0	1
CORT_MRGPRX2_CASE	BC|EDO	0	1
CORT_MRGPRX2_CTRL	BC|EDO	0	1
VEGFD_FLT4_CASE	BC|EDO	0.191	1
VEGFD_FLT4_CTRL	BC|EDO	0.079	1
GDF11_TGFR_AVR2A_CASE	BC|EDO	0.114	1
GDF11_TGFR_AVR2A_CTRL	BC|EDO	0.134	1
DPP4_CCL11_CASE	BC|EDO	0	1
DPP4_CCL11_CTRL	BC|EDO	0	1
BMR1A_ACR2A_BMP4_CASE	BC|EDO	0.061	1
BMR1A_ACR2A_BMP4_CTRL	BC|EDO	0.096	1
IGF1_a6b4 complex_CASE	BC|EDO	0.395	0.786
IGF1_a6b4 complex_CTRL	BC|EDO	0.351	0.926
TEK_ANGPT4_CASE	BC|EDO	0	1
TEK_ANGPT4_CTRL	BC|EDO	0	1
TNFRSF10B_TNFSF10_CASE	BC|EDO	2.941	1
TNFRSF10B_TNFSF10_CTRL	BC|EDO	3.524	1
NRG1_a6b4 complex_CASE	BC|EDO	0	1
NRG1_a6b4 complex_CTRL	BC|EDO	0	1
COL24A1_a10b1 complex_CASE	BC|EDO	0.014	1
COL24A1_a10b1 complex_CTRL	BC|EDO	0.029	1
TIMP1_FGFR2_CASE	BC|EDO	0.402	1
TIMP1_FGFR2_CTRL	BC|EDO	0.633	1
SELP_CD24_CASE	BC|EDO	0	1
SELP_CD24_CTRL	BC|EDO	0	1
FZD7_WNT3_CASE	BC|EDO	0.023	1
FZD7_WNT3_CTRL	BC|EDO	0.022	1
PLAUR_aVb3 complex_CASE	BC|EDO	0.072	1
PLAUR_aVb3 complex_CTRL	BC|EDO	0.071	1
IGFL2_IGFLR1_CASE	BC|EDO	0	1
IGFL2_IGFLR1_CTRL	BC|EDO	0	1
MIS receptor 1_AMH_CASE	BC|EDO	0	1
MIS receptor 1_AMH_CTRL	BC|EDO	0	1
CXCL8_ACKR1_CASE	BC|EDO	2.689	0
CXCL8_ACKR1_CTRL	BC|EDO	2.091	0.823
TEK_ANGPT1_CASE	BC|EDO	0	1
TEK_ANGPT1_CTRL	BC|EDO	0	1
CCL16_HRH4_CASE	BC|EDO	0	1
CCL16_HRH4_CTRL	BC|EDO	0	1
FGF2_CD44_CASE	BC|EDO	0.509	1
FGF2_CD44_CTRL	BC|EDO	0.649	1
PDGFB_ADGRV1_CASE	BC|EDO	0	1
PDGFB_ADGRV1_CTRL	BC|EDO	0	1
C3_aMb2 complex_CASE	BC|EDO	0.497	1
C3_aMb2 complex_CTRL	BC|EDO	0.23	1
IL37 receptor_IL37_CASE	BC|EDO	0	1
IL37 receptor_IL37_CTRL	BC|EDO	0	1
CCL11_CCR3_CASE	BC|EDO	0	1
CCL11_CCR3_CTRL	BC|EDO	0	1
SPP1_CD44_CASE	BC|EDO	0.483	1
SPP1_CD44_CTRL	BC|EDO	0.673	1
CCL3_CCR5_CASE	BC|EDO	0.494	1
CCL3_CCR5_CTRL	BC|EDO	0.197	1
COL11A2_a11b1 complex_CASE	BC|EDO	0.06	1
COL11A2_a11b1 complex_CTRL	BC|EDO	0.024	1
PDGFRB_PDGFD_CASE	BC|EDO	0.193	1
PDGFRB_PDGFD_CTRL	BC|EDO	0.116	1
CCL3_CCR1_CASE	BC|EDO	0.488	1
CCL3_CCR1_CTRL	BC|EDO	0.232	1
CCL3_CCR3_CASE	BC|EDO	0	1
CCL3_CCR3_CTRL	BC|EDO	0.199	1
L1CAM_aVb3 complex_CASE	BC|EDO	0.059	1
L1CAM_aVb3 complex_CTRL	BC|EDO	0.016	1
COL6A6_a11b1 complex_CASE	BC|EDO	0.085	1
COL6A6_a11b1 complex_CTRL	BC|EDO	0	1
CXCL1_ACKR1_CASE	BC|EDO	0	1
CXCL1_ACKR1_CTRL	BC|EDO	1.925	1
EFNA5_EPHA7_CASE	BC|EDO	0	1
EFNA5_EPHA7_CTRL	BC|EDO	0	1
KLRF2_CLEC2A_CASE	BC|EDO	0	1
KLRF2_CLEC2A_CTRL	BC|EDO	0	1
EFNA5_EPHA5_CASE	BC|EDO	0	1
EFNA5_EPHA5_CTRL	BC|EDO	0	1
EFNA5_EPHA4_CASE	BC|EDO	0.262	1
EFNA5_EPHA4_CTRL	BC|EDO	0.295	1
IL10 receptor_IL10_CASE	BC|EDO	0.015	1
IL10 receptor_IL10_CTRL	BC|EDO	0.057	1
CNTF-1R_CLCF1_CASE	BC|EDO	0.04	1
CNTF-1R_CLCF1_CTRL	BC|EDO	0.022	1
BMR1A_ACR2A_BMP8A_CASE	BC|EDO	0	1
BMR1A_ACR2A_BMP8A_CTRL	BC|EDO	0	1
THY1_aVb3 complex_CASE	BC|EDO	0.105	1
THY1_aVb3 complex_CTRL	BC|EDO	0.083	1
NTSR1_NTS_CASE	BC|EDO	0	1
NTSR1_NTS_CTRL	BC|EDO	0	1
LGALS9_DAG1_CASE	BC|EDO	0.31	0
LGALS9_DAG1_CTRL	BC|EDO	0.264	0.495
COL9A2_a10b1 complex_CASE	BC|EDO	0.052	1
COL9A2_a10b1 complex_CTRL	BC|EDO	0.065	1
TTR_NGFR_CASE	BC|EDO	0	1
TTR_NGFR_CTRL	BC|EDO	0	1
FBN1_a5b1 complex_CASE	BC|EDO	0.846	1
FBN1_a5b1 complex_CTRL	BC|EDO	0.38	1
PGRMC2_CCL4L2_CASE	BC|EDO	0.309	1
PGRMC2_CCL4L2_CTRL	BC|EDO	0.469	1
CD40_INSL3_CASE	BC|EDO	0.391	1
CD40_INSL3_CTRL	BC|EDO	0.306	1
CLEC2B_KLRF1_CASE	BC|EDO	0.441	1
CLEC2B_KLRF1_CTRL	BC|EDO	0.29	1
GRN_CLEC4M_CASE	BC|EDO	0	1
GRN_CLEC4M_CTRL	BC|EDO	0.323	1
FGF2_FGFR4_CASE	BC|EDO	0.035	1
FGF2_FGFR4_CTRL	BC|EDO	0.02	1
BMR1A_AVR2B_BMP5_CASE	BC|EDO	0.027	1
BMR1A_AVR2B_BMP5_CTRL	BC|EDO	0.009	1
BMR1A_AVR2B_BMP4_CASE	BC|EDO	0.056	1
BMR1A_AVR2B_BMP4_CTRL	BC|EDO	0.09	1
FGF2_FGFR1_CASE	BC|EDO	0.64	1
FGF2_FGFR1_CTRL	BC|EDO	0.57	1
BMR1A_AVR2B_BMP2_CASE	BC|EDO	0.059	1
BMR1A_AVR2B_BMP2_CTRL	BC|EDO	0.038	1
FGF2_FGFR3_CASE	BC|EDO	0.035	1
FGF2_FGFR3_CTRL	BC|EDO	0.024	1
FGF2_FGFR2_CASE	BC|EDO	0.031	1
FGF2_FGFR2_CTRL	BC|EDO	0.026	1
NPPB_NPR2_CASE	BC|EDO	0	1
NPPB_NPR2_CTRL	BC|EDO	0	1
NPPB_NPR3_CASE	BC|EDO	0	1
NPPB_NPR3_CTRL	BC|EDO	0	1
HLA-DPB1_TNFSF13B_CASE	BC|EDO	6.037	1
HLA-DPB1_TNFSF13B_CTRL	BC|EDO	5.559	1
WNT3A_LRP1_CASE	BC|EDO	0	1
WNT3A_LRP1_CTRL	BC|EDO	0	1
CD80_CD274_CASE	BC|EDO	0.037	1
CD80_CD274_CTRL	BC|EDO	0.03	1
RSPO1_LGR6_CASE	BC|EDO	0	1
RSPO1_LGR6_CTRL	BC|EDO	0	1
WNT1_RYK_CASE	BC|EDO	0	1
WNT1_RYK_CTRL	BC|EDO	0	1
PlexinA1_complex1_SEMA6D_CASE	BC|EDO	0	1
PlexinA1_complex1_SEMA6D_CTRL	BC|EDO	0	1
CD40LG_a5b1 complex_CASE	BC|EDO	0.364	1
CD40LG_a5b1 complex_CTRL	BC|EDO	0.288	1
CCR1_CCL8_CASE	BC|EDO	0.078	1
CCR1_CCL8_CTRL	BC|EDO	0.131	1
CCR1_CCL7_CASE	BC|EDO	0	1
CCR1_CCL7_CTRL	BC|EDO	0	1
PMCH_MCHR1_CASE	BC|EDO	0	1
PMCH_MCHR1_CTRL	BC|EDO	0	1
GNRH2_GNRHR_CASE	BC|EDO	0	1
GNRH2_GNRHR_CTRL	BC|EDO	0	1
EPO_EPOR_CASE	BC|EDO	0	1
EPO_EPOR_CTRL	BC|EDO	0	1
CXCL12_CXCR3_CASE	BC|EDO	0.557	1
CXCL12_CXCR3_CTRL	BC|EDO	0	1
NOTCH1_WNT4_CASE	BC|EDO	0	1
NOTCH1_WNT4_CTRL	BC|EDO	0	1
PVR_TIGIT_CASE	BC|EDO	0.018	1
PVR_TIGIT_CTRL	BC|EDO	0	1
IFNB1_Type I IFNR_CASE	BC|EDO	0	1
IFNB1_Type I IFNR_CTRL	BC|EDO	0	1
FGF10_FGFR2_CASE	BC|EDO	0	1
FGF10_FGFR2_CTRL	BC|EDO	0	1
PYY_NPY5R_CASE	BC|EDO	0	1
PYY_NPY5R_CTRL	BC|EDO	0	1
PlexinA3_complex1_SEMA3A_CASE	BC|EDO	0.095	1
PlexinA3_complex1_SEMA3A_CTRL	BC|EDO	0.059	1
TNC_a4b1 complex_CASE	BC|EDO	0.158	1
TNC_a4b1 complex_CTRL	BC|EDO	0.03	1
INSL3_RXFP1_CASE	BC|EDO	0	1
INSL3_RXFP1_CTRL	BC|EDO	0	1
EGFR_EGF_CASE	BC|EDO	0	1
EGFR_EGF_CTRL	BC|EDO	0	1
MDK_PTPRZ1_CASE	BC|EDO	0	1
MDK_PTPRZ1_CTRL	BC|EDO	0	1
DSG2_DSC3_CASE	BC|EDO	0	1
DSG2_DSC3_CTRL	BC|EDO	0	1
ICAM1_AREG_CASE	BC|EDO	1.217	0.806
ICAM1_AREG_CTRL	BC|EDO	3.216	0.207
NOTCH1_NOV_CASE	BC|EDO	0.241	1
NOTCH1_NOV_CTRL	BC|EDO	0.221	1
PDGFRA_PDGFC_CASE	BC|EDO	0.136	1
PDGFRA_PDGFC_CTRL	BC|EDO	0.066	1
CD55_ADGRE5_CASE	BC|EDO	1.655	0.96
CD55_ADGRE5_CTRL	BC|EDO	1.432	0.792
CORT_SSTR1_CASE	BC|EDO	0	1
CORT_SSTR1_CTRL	BC|EDO	0	1
PlexinA4_complex1_SEMA3A_CASE	BC|EDO	0.018	1
PlexinA4_complex1_SEMA3A_CTRL	BC|EDO	0	1
COL4A1_a2b1 complex_CASE	BC|EDO	0.124	1
COL4A1_a2b1 complex_CTRL	BC|EDO	0.062	1
COL5A2_a10b1 complex_CASE	BC|EDO	0.08	1
COL5A2_a10b1 complex_CTRL	BC|EDO	0.078	1
BMR1A_AVR2B_BMP7_CASE	BC|EDO	0.024	1
BMR1A_AVR2B_BMP7_CTRL	BC|EDO	0.006	1
FAM3C_CLEC2D_CASE	BC|EDO	0.642	0.966
FAM3C_CLEC2D_CTRL	BC|EDO	0.57	0.94
COL9A2_a1b1 complex_CASE	BC|EDO	1.26	1
COL9A2_a1b1 complex_CTRL	BC|EDO	0.99	1
RXFP4_RLN3_CASE	BC|EDO	0	1
RXFP4_RLN3_CTRL	BC|EDO	0	1
CD40LG_a2Bb3 complex_CASE	BC|EDO	0.051	1
CD40LG_a2Bb3 complex_CTRL	BC|EDO	0	1
ACKR2_CCL14_CASE	BC|EDO	0.724	1
ACKR2_CCL14_CTRL	BC|EDO	0.303	1
CD96_NECTIN1_CASE	BC|EDO	0.061	1
CD96_NECTIN1_CTRL	BC|EDO	0.121	1
IL20 receptor Type I_IL19_CASE	BC|EDO	0	1
IL20 receptor Type I_IL19_CTRL	BC|EDO	0	1
NRG2_ERBB4_CASE	BC|EDO	0	1
NRG2_ERBB4_CTRL	BC|EDO	0.022	1
ACKR2_CCL11_CASE	BC|EDO	0	1
ACKR2_CCL11_CTRL	BC|EDO	0	1
ACKR2_CCL13_CASE	BC|EDO	0	1
ACKR2_CCL13_CTRL	BC|EDO	0.018	1
COL5A3_a1b1 complex_CASE	BC|EDO	1.232	1
COL5A3_a1b1 complex_CTRL	BC|EDO	0.964	1
NCR3_NCR3LG1_CASE	BC|EDO	0.182	1
NCR3_NCR3LG1_CTRL	BC|EDO	0.076	1
CD99_PILRA_CASE	BC|EDO	0.895	1
CD99_PILRA_CTRL	BC|EDO	0.891	1
CCL25_CCR9_CASE	BC|EDO	0	1
CCL25_CCR9_CTRL	BC|EDO	0	1
CALCR_ADM2_CASE	BC|EDO	0	1
CALCR_ADM2_CTRL	BC|EDO	0	1
CXCL2_DPP4_CASE	BC|EDO	0.139	1
CXCL2_DPP4_CTRL	BC|EDO	0.395	1
TIGIT_NECTIN2_CASE	BC|EDO	0.601	1
TIGIT_NECTIN2_CTRL	BC|EDO	0.667	1
TIGIT_NECTIN3_CASE	BC|EDO	0.114	1
TIGIT_NECTIN3_CTRL	BC|EDO	0.149	1
TNFSF12_TNFRSF12A_CASE	BC|EDO	0.098	1
TNFSF12_TNFRSF12A_CTRL	BC|EDO	0.259	1
ANXA1_FPR2_CASE	BC|EDO	0	1
ANXA1_FPR2_CTRL	BC|EDO	0.833	1
ANXA1_FPR3_CASE	BC|EDO	0.799	1
ANXA1_FPR3_CTRL	BC|EDO	0.87	1
ANXA1_FPR1_CASE	BC|EDO	0.827	1
ANXA1_FPR1_CTRL	BC|EDO	0.855	1
CXCL11_ACKR3_CASE	BC|EDO	0	1
CXCL11_ACKR3_CTRL	BC|EDO	0	1
LGR4_RSPO3_CASE	BC|EDO	0.03	1
LGR4_RSPO3_CTRL	BC|EDO	0.046	1
FGF2_aVb3 complex_CASE	BC|EDO	0.069	1
FGF2_aVb3 complex_CTRL	BC|EDO	0.026	1
PYY_NPY2R_CASE	BC|EDO	0	1
PYY_NPY2R_CTRL	BC|EDO	0	1
NRP2_PGF_CASE	BC|EDO	0	1
NRP2_PGF_CTRL	BC|EDO	0.095	1
CD40_TNFSF13B_CASE	BC|EDO	0.425	1
CD40_TNFSF13B_CTRL	BC|EDO	0.357	1
WNT2_FZD2_CASE	BC|EDO	0.011	1
WNT2_FZD2_CTRL	BC|EDO	0	1
TGFB2_TGFBR3_CASE	BC|EDO	0	1
TGFB2_TGFBR3_CTRL	BC|EDO	0.544	1
KDR_VEGFC_CASE	BC|EDO	0	1
KDR_VEGFC_CTRL	BC|EDO	0	1
COL5A1_a1b1 complex_CASE	BC|EDO	1.284	1
COL5A1_a1b1 complex_CTRL	BC|EDO	0.977	1
EPHB4_EFNB3_CASE	BC|EDO	0.013	1
EPHB4_EFNB3_CTRL	BC|EDO	0.013	1
COL15A1_a1b1 complex_CASE	BC|EDO	1.238	1
COL15A1_a1b1 complex_CTRL	BC|EDO	0.974	1
PROS1_AXL_CASE	BC|EDO	0.129	1
PROS1_AXL_CTRL	BC|EDO	0.144	1
NMU_NMUR1_CASE	BC|EDO	0.018	1
NMU_NMUR1_CTRL	BC|EDO	0	1
VTN_aVb3 complex_CASE	BC|EDO	0	1
VTN_aVb3 complex_CTRL	BC|EDO	0	1
COL4A5_a1b1 complex_CASE	BC|EDO	0	1
COL4A5_a1b1 complex_CTRL	BC|EDO	0	1
PTHLH_PTH1R_CASE	BC|EDO	0.029	1
PTHLH_PTH1R_CTRL	BC|EDO	0.029	1
COL4A2_a1b1 complex_CASE	BC|EDO	1.241	1
COL4A2_a1b1 complex_CTRL	BC|EDO	0.966	1
CD40_CD40LG_CASE	BC|EDO	0.453	1
CD40_CD40LG_CTRL	BC|EDO	0.338	1
ADORA2B_ENTPD1_CASE	BC|EDO	0.224	1
ADORA2B_ENTPD1_CTRL	BC|EDO	0	1
CSF1_CELSR3_CASE	BC|EDO	0.049	1
CSF1_CELSR3_CTRL	BC|EDO	0.015	1
EPHA3_EFNA5_CASE	BC|EDO	0.037	1
EPHA3_EFNA5_CTRL	BC|EDO	0	1
EPHA3_EFNA4_CASE	BC|EDO	0.021	1
EPHA3_EFNA4_CTRL	BC|EDO	0	1
TNFSF15_TNFRSF25_CASE	BC|EDO	0	1
TNFSF15_TNFRSF25_CTRL	BC|EDO	0	1
GHSR_GHRL_CASE	BC|EDO	0	1
GHSR_GHRL_CTRL	BC|EDO	0	1
ERBB3_BTC_CASE	BC|EDO	0	1
ERBB3_BTC_CTRL	BC|EDO	0.004	1
EPHA3_EFNA3_CASE	BC|EDO	0	1
EPHA3_EFNA3_CTRL	BC|EDO	0	1
EPHB1_EFNB3_CASE	BC|EDO	0.012	1
EPHB1_EFNB3_CTRL	BC|EDO	0.015	1
NTF3_NTRK3_CASE	BC|EDO	0	1
NTF3_NTRK3_CTRL	BC|EDO	0	1
NTF3_NTRK2_CASE	BC|EDO	0	1
NTF3_NTRK2_CTRL	BC|EDO	0	1
NOTCH1_DLL3_CASE	BC|EDO	0	1
NOTCH1_DLL3_CTRL	BC|EDO	0	1
COL4A4_a2b1 complex_CASE	BC|EDO	0.18	1
COL4A4_a2b1 complex_CTRL	BC|EDO	0.098	1
COL3A1_a1b1 complex_CASE	BC|EDO	2.228	0.98
COL3A1_a1b1 complex_CTRL	BC|EDO	1.365	1
L1CAM_L1CAM_CASE	BC|EDO	0.027	1
L1CAM_L1CAM_CTRL	BC|EDO	0.013	1
WNT3_FZD1_CASE	BC|EDO	0.029	1
WNT3_FZD1_CTRL	BC|EDO	0	1
FGFR2_FGF23_CASE	BC|EDO	0	1
FGFR2_FGF23_CTRL	BC|EDO	0	1
EFNB2_EPHB4_CASE	BC|EDO	0.218	1
EFNB2_EPHB4_CTRL	BC|EDO	0.395	1
WNT5A_ROR2_CASE	BC|EDO	0	1
WNT5A_ROR2_CTRL	BC|EDO	0.004	1
WNT5A_ROR1_CASE	BC|EDO	0	1
WNT5A_ROR1_CTRL	BC|EDO	0.022	1
WISP3_SORL1_CASE	BC|EDO	0	1
WISP3_SORL1_CTRL	BC|EDO	0.034	1
FCER2_aXb2 complex_CASE	BC|EDO	0.429	1
FCER2_aXb2 complex_CTRL	BC|EDO	0.27	1
EFNB2_EPHB1_CASE	BC|EDO	0.024	1
EFNB2_EPHB1_CTRL	BC|EDO	0.041	1
CXCL10_CXCR3_CASE	BC|EDO	0.033	1
CXCL10_CXCR3_CTRL	BC|EDO	0	1
IL36 receptor_IL36B_CASE	BC|EDO	0	1
IL36 receptor_IL36B_CTRL	BC|EDO	0	1
AXL_GAS6_CASE	BC|EDO	0.695	1
AXL_GAS6_CTRL	BC|EDO	0.742	1
CRTAM_CADM1_CASE	BC|EDO	0.074	1
CRTAM_CADM1_CTRL	BC|EDO	0.096	1
DLK1_NOTCH2_CASE	BC|EDO	0.082	1
DLK1_NOTCH2_CTRL	BC|EDO	0	1
DLK1_NOTCH3_CASE	BC|EDO	0.128	1
DLK1_NOTCH3_CTRL	BC|EDO	0	1
FGFR1_FGF7_CASE	BC|EDO	0.322	1
FGFR1_FGF7_CTRL	BC|EDO	0.241	1
DLK1_NOTCH4_CASE	BC|EDO	1.441	1
DLK1_NOTCH4_CTRL	BC|EDO	0	1
NRP1_SEMA3A_CASE	BC|EDO	0.023	1
NRP1_SEMA3A_CTRL	BC|EDO	0.033	1
GH1_PRLR_CASE	BC|EDO	0	1
GH1_PRLR_CTRL	BC|EDO	0	1
FGF2_FGFRL1_CASE	BC|EDO	0.046	1
FGF2_FGFRL1_CTRL	BC|EDO	0.031	1
COL5A3_a11b1 complex_CASE	BC|EDO	0.072	1
COL5A3_a11b1 complex_CTRL	BC|EDO	0.033	1
CCL4L2_GPR152_CASE	BC|EDO	0	1
CCL4L2_GPR152_CTRL	BC|EDO	0	1
EFNA4_EPHA4_CASE	BC|EDO	0.277	1
EFNA4_EPHA4_CTRL	BC|EDO	0.321	1
FAS_FASLG_CASE	BC|EDO	0	1
FAS_FASLG_CTRL	BC|EDO	0.08	1
GHRH_GHRHR_CASE	BC|EDO	0	1
GHRH_GHRHR_CTRL	BC|EDO	0	1
FGFR4_EPHA4_CASE	BC|EDO	0	1
FGFR4_EPHA4_CTRL	BC|EDO	0	1
HLA-C_KIR2DL1_CASE	BC|EDO	7.669	1
HLA-C_KIR2DL1_CTRL	BC|EDO	7.874	1
BMR1B_AVR2B_GDF7_CASE	BC|EDO	0	1
BMR1B_AVR2B_GDF7_CTRL	BC|EDO	0	1
HLA-C_KIR2DL3_CASE	BC|EDO	0	1
HLA-C_KIR2DL3_CTRL	BC|EDO	7.876	1
RLN1_RXFP1_CASE	BC|EDO	0	1
RLN1_RXFP1_CTRL	BC|EDO	0	1
PF4_ACKR1_CASE	BC|EDO	0	1
PF4_ACKR1_CTRL	BC|EDO	0	1
BMR1A_ACR2A_GDF6_CASE	BC|EDO	0	1
BMR1A_ACR2A_GDF6_CTRL	BC|EDO	0	1
CALCB_CALCR_CASE	BC|EDO	0	1
CALCB_CALCR_CTRL	BC|EDO	0	1
THY1_aXb2 complex_CASE	BC|EDO	0.073	1
THY1_aXb2 complex_CTRL	BC|EDO	0.117	1
CRH_CRHR2_CASE	BC|EDO	0	1
CRH_CRHR2_CTRL	BC|EDO	0	1
COL17A1_a1b1 complex_CASE	BC|EDO	0	1
COL17A1_a1b1 complex_CTRL	BC|EDO	0	1
FGFR1_FGF5_CASE	BC|EDO	0	1
FGFR1_FGF5_CTRL	BC|EDO	0	1
EGFR_TGFB1_CASE	BC|EDO	0.527	1
EGFR_TGFB1_CTRL	BC|EDO	0.397	1
TNFSF12_TNFRSF25_CASE	BC|EDO	0.217	1
TNFSF12_TNFRSF25_CTRL	BC|EDO	0.338	1
BMR1B_AVR2B_BMP4_CASE	BC|EDO	0	1
BMR1B_AVR2B_BMP4_CTRL	BC|EDO	0	1
GPR37_PSAP_CASE	BC|EDO	0	1
GPR37_PSAP_CTRL	BC|EDO	2.071	1
NAMPT_P2RY6_CASE	BC|EDO	0.486	1
NAMPT_P2RY6_CTRL	BC|EDO	0.39	1
RSPO3_LGR6_CASE	BC|EDO	0.009	1
RSPO3_LGR6_CTRL	BC|EDO	0	1
PLD2_ARF1_CASE	BC|EDO	0.94	1
PLD2_ARF1_CTRL	BC|EDO	1.073	1
FN1_aVb3 complex_CASE	BC|EDO	0.219	1
FN1_aVb3 complex_CTRL	BC|EDO	0.104	1
CCL2_CCR2_CASE	BC|EDO	0	1
CCL2_CCR2_CTRL	BC|EDO	0.092	1
CCR6_CCL20_CASE	BC|EDO	0.092	1
CCR6_CCL20_CTRL	BC|EDO	0.197	1
CCRL2_CCL19_CASE	BC|EDO	0.012	1
CCRL2_CCL19_CTRL	BC|EDO	0.031	1
COL16A1_a10b1 complex_CASE	BC|EDO	0.041	1
COL16A1_a10b1 complex_CTRL	BC|EDO	0.04	1
ADGRG5_FAM3C_CASE	BC|EDO	0.38	0.764
ADGRG5_FAM3C_CTRL	BC|EDO	0.34	0.833
SCGB3A1_MARCO_CASE	BC|EDO	0	1
SCGB3A1_MARCO_CTRL	BC|EDO	0	1
CADM1_CADM1_CASE	BC|EDO	0.111	1
CADM1_CADM1_CTRL	BC|EDO	0.118	1
COL4A4_a1b1 complex_CASE	BC|EDO	1.302	0
COL4A4_a1b1 complex_CTRL	BC|EDO	1	0
EPHB4_EFNB1_CASE	BC|EDO	0.47	1
EPHB4_EFNB1_CTRL	BC|EDO	0.458	1
GDF11_TGFR_AVR2B_CASE	BC|EDO	0.147	1
GDF11_TGFR_AVR2B_CTRL	BC|EDO	0.101	1
EPHA4_EFNB3_CASE	BC|EDO	0.034	1
EPHA4_EFNB3_CTRL	BC|EDO	0.035	1
NTRK1_GPI_CASE	BC|EDO	0	1
NTRK1_GPI_CTRL	BC|EDO	0.129	1
NOTCH1_DLL4_CASE	BC|EDO	0.259	1
NOTCH1_DLL4_CTRL	BC|EDO	0.309	1
COL28A1_a11b1 complex_CASE	BC|EDO	0	1
COL28A1_a11b1 complex_CTRL	BC|EDO	0	1
WNT7A_FZD5_CASE	BC|EDO	0	1
WNT7A_FZD5_CTRL	BC|EDO	0	1
FGFR1_FGF8_CASE	BC|EDO	0	1
FGFR1_FGF8_CTRL	BC|EDO	0	1
FGFR1_FGF9_CASE	BC|EDO	0.093	1
FGFR1_FGF9_CTRL	BC|EDO	0.028	1
IL1 receptor inhibitor_IL1A_CASE	BC|EDO	0	1
IL1 receptor inhibitor_IL1A_CTRL	BC|EDO	0	1
BMR1B_AVR2B_BMP6_CASE	BC|EDO	0	1
BMR1B_AVR2B_BMP6_CTRL	BC|EDO	0	1
SELL_CD34_CASE	BC|EDO	2.944	0
SELL_CD34_CTRL	BC|EDO	2.774	0
BMR1B_AVR2B_BMP7_CASE	BC|EDO	0	1
BMR1B_AVR2B_BMP7_CTRL	BC|EDO	0	1
COL26A1_a2b1 complex_CASE	BC|EDO	0	1
COL26A1_a2b1 complex_CTRL	BC|EDO	0	1
MST1_MST1R_CASE	BC|EDO	0.042	1
MST1_MST1R_CTRL	BC|EDO	0	1
HLA-DRB1_OGN_CASE	BC|EDO	4.729	0
HLA-DRB1_OGN_CTRL	BC|EDO	5.5	1
FLT3_FLT3LG_CASE	BC|EDO	0.078	1
FLT3_FLT3LG_CTRL	BC|EDO	0.066	1
NTRK1_AIMP1_CASE	BC|EDO	0	1
NTRK1_AIMP1_CTRL	BC|EDO	0.357	1
IFNG_Type II IFNR_CASE	BC|EDO	0.315	1
IFNG_Type II IFNR_CTRL	BC|EDO	0.374	1
BDNF_SORT1_CASE	BC|EDO	0	1
BDNF_SORT1_CTRL	BC|EDO	0	1
COL17A1_a2b1 complex_CASE	BC|EDO	0	1
COL17A1_a2b1 complex_CTRL	BC|EDO	0	1
IL13 receptor_IL13_CASE	BC|EDO	0	1
IL13 receptor_IL13_CTRL	BC|EDO	0	1
PLXNB1_SEMA4D_CASE	BC|EDO	0.054	1
PLXNB1_SEMA4D_CTRL	BC|EDO	0.036	1
WNT3A_FZD8_CASE	BC|EDO	0	1
WNT3A_FZD8_CTRL	BC|EDO	0	1
COL9A3_a2b1 complex_CASE	BC|EDO	0.197	1
COL9A3_a2b1 complex_CTRL	BC|EDO	0.179	1
COL1A1_a11b1 complex_CASE	BC|EDO	1.177	1
COL1A1_a11b1 complex_CTRL	BC|EDO	0.337	1
POMC_MC1R_CASE	BC|EDO	0.035	1
POMC_MC1R_CTRL	BC|EDO	0	1
CCL11_ACKR4_CASE	BC|EDO	0	1
CCL11_ACKR4_CTRL	BC|EDO	0	1
WNT3A_FZD2_CASE	BC|EDO	0	1
WNT3A_FZD2_CTRL	BC|EDO	0	1
WNT3A_FZD1_CASE	BC|EDO	0	1
WNT3A_FZD1_CTRL	BC|EDO	0	1
FGFR2_EPHA4_CASE	BC|EDO	0	1
FGFR2_EPHA4_CTRL	BC|EDO	0	1
COL16A1_a2b1 complex_CASE	BC|EDO	0.126	1
COL16A1_a2b1 complex_CTRL	BC|EDO	0.063	1
FCER2_CR2_CASE	BC|EDO	0	1
FCER2_CR2_CTRL	BC|EDO	0	1
COL21A1_a1b1 complex_CASE	BC|EDO	0	1
COL21A1_a1b1 complex_CTRL	BC|EDO	0	1
GH1_GHR_CASE	BC|EDO	0.176	1
GH1_GHR_CTRL	BC|EDO	0	1
IGF1_IGF1R_CASE	BC|EDO	0.517	1
IGF1_IGF1R_CTRL	BC|EDO	0.396	1
ADCYAP1_SCTR_CASE	BC|EDO	0	1
ADCYAP1_SCTR_CTRL	BC|EDO	0	1
VGF_NTRK1_CASE	BC|EDO	0.002	1
VGF_NTRK1_CTRL	BC|EDO	0	1
NRG3_ERBB4_CASE	BC|EDO	0	1
NRG3_ERBB4_CTRL	BC|EDO	0	1
CCR3_CCL8_CASE	BC|EDO	0.079	1
CCR3_CCL8_CTRL	BC|EDO	0	1
IAPP_CALCR_CASE	BC|EDO	0	1
IAPP_CALCR_CTRL	BC|EDO	0	1
BMPR1B_BMPR2_BMP8A_CASE	BC|EDO	0	1
BMPR1B_BMPR2_BMP8A_CTRL	BC|EDO	0	1
VSTM1_ADGRG3_CASE	BC|EDO	0	1
VSTM1_ADGRG3_CTRL	BC|EDO	0	1
ACVR_1A2A receptor_BMP8A_CASE	BC|EDO	0	1
ACVR_1A2A receptor_BMP8A_CTRL	BC|EDO	0	1
OXT_OXTR_CASE	BC|EDO	0.017	1
OXT_OXTR_CTRL	BC|EDO	0.026	1
BMR1B_AVR2B_BMP5_CASE	BC|EDO	0	1
BMR1B_AVR2B_BMP5_CTRL	BC|EDO	0	1
COL5A3_a10b1 complex_CASE	BC|EDO	0.025	1
COL5A3_a10b1 complex_CTRL	BC|EDO	0.039	1
CCR2_CCL11_CASE	BC|EDO	0	1
CCR2_CCL11_CTRL	BC|EDO	0	1
CCR3_CCL7_CASE	BC|EDO	0	1
CCR3_CCL7_CTRL	BC|EDO	0	1
CCR2_CCL13_CASE	BC|EDO	0	1
CCR2_CCL13_CTRL	BC|EDO	0.103	1
IL2 receptor_HA_IL2_CASE	BC|EDO	0	1
IL2 receptor_HA_IL2_CTRL	BC|EDO	0	1
MIS receptor 3_AMH_CASE	BC|EDO	0	1
MIS receptor 3_AMH_CTRL	BC|EDO	0	1
PROKR1_PROK2_CASE	BC|EDO	0	1
PROKR1_PROK2_CTRL	BC|EDO	0	1
CCL16_CCR8_CASE	BC|EDO	0	1
CCL16_CCR8_CTRL	BC|EDO	0	1
CCL4_GPRC5D_CASE	BC|EDO	0	1
CCL4_GPRC5D_CTRL	BC|EDO	0	1
NRP1_VEGFA_CASE	BC|EDO	0.177	1
NRP1_VEGFA_CTRL	BC|EDO	0.244	1
COL24A1_a1b1 complex_CASE	BC|EDO	1.222	1
COL24A1_a1b1 complex_CTRL	BC|EDO	0.954	1
ACVR_1C2A receptor_INHBA_CASE	BC|EDO	0.003	1
ACVR_1C2A receptor_INHBA_CTRL	BC|EDO	0.021	1
ACVR_1C2A receptor_INHBB_CASE	BC|EDO	0.585	1
ACVR_1C2A receptor_INHBB_CTRL	BC|EDO	0.552	1
SELL_SELPLG_CASE	BC|EDO	0.689	1
SELL_SELPLG_CTRL	BC|EDO	0.423	1
COL4A2_a10b1 complex_CASE	BC|EDO	0.033	1
COL4A2_a10b1 complex_CTRL	BC|EDO	0.041	1
CCL16_CCR1_CASE	BC|EDO	0	1
CCL16_CCR1_CTRL	BC|EDO	0	1
CCL16_CCR2_CASE	BC|EDO	0	1
CCL16_CCR2_CTRL	BC|EDO	0	1
COL9A1_a10b1 complex_CASE	BC|EDO	0.022	1
COL9A1_a10b1 complex_CTRL	BC|EDO	0	1
CXCL17_GPR35_CASE	BC|EDO	0	1
CXCL17_GPR35_CTRL	BC|EDO	0	1
CD74_MIF_CASE	BC|EDO	16.575	0
CD74_MIF_CTRL	BC|EDO	14.459	0
COL6A1_a11b1 complex_CASE	BC|EDO	0.481	1
COL6A1_a11b1 complex_CTRL	BC|EDO	0.233	1
ACVR_1B2A receptor_GDF11_CASE	BC|EDO	0.036	1
ACVR_1B2A receptor_GDF11_CTRL	BC|EDO	0	1
TNF_VSIR_CASE	BC|EDO	1.412	1
TNF_VSIR_CTRL	BC|EDO	1.317	1
CEACAM1_CEACAM8_CASE	BC|EDO	0.009	1
CEACAM1_CEACAM8_CTRL	BC|EDO	0.023	1
CER1_MRC2_CASE	BC|EDO	0	1
CER1_MRC2_CTRL	BC|EDO	0	1
PDGFR complex_PDGFD_CASE	BC|EDO	0.193	1
PDGFR complex_PDGFD_CTRL	BC|EDO	0.116	1
COL1A2_a2b1 complex_CASE	BC|EDO	1.567	1
COL1A2_a2b1 complex_CTRL	BC|EDO	0.556	1
IAPP_IDE_CASE	BC|EDO	0	1
IAPP_IDE_CTRL	BC|EDO	0	1
FGFR3_EPHA4_CASE	BC|EDO	0	1
FGFR3_EPHA4_CTRL	BC|EDO	0	1
COL6A2_a1b1 complex_CASE	BC|EDO	1.692	0.98
COL6A2_a1b1 complex_CTRL	BC|EDO	1.308	1
LAMC1_a6b1 complex_CASE	BC|EDO	1.956	0
LAMC1_a6b1 complex_CTRL	BC|EDO	1.633	1
NOTCH4_DLL3_CASE	BC|EDO	0	1
NOTCH4_DLL3_CTRL	BC|EDO	0	1
PDCD1_FAM3C_CASE	BC|EDO	0.335	1
PDCD1_FAM3C_CTRL	BC|EDO	0.278	1
NOTCH4_DLL4_CASE	BC|EDO	0.228	1
NOTCH4_DLL4_CTRL	BC|EDO	0.3	1
PDGFB_LRP1_CASE	BC|EDO	0	1
PDGFB_LRP1_CTRL	BC|EDO	0.339	1
COL6A3_a10b1 complex_CASE	BC|EDO	0.44	1
COL6A3_a10b1 complex_CTRL	BC|EDO	0.247	1
COL9A2_a2b1 complex_CASE	BC|EDO	0.138	1
COL9A2_a2b1 complex_CTRL	BC|EDO	0.088	1
CCR3_CCL26_CASE	BC|EDO	0.021	1
CCR3_CCL26_CTRL	BC|EDO	0	1
SSTR1_SST_CASE	BC|EDO	0	1
SSTR1_SST_CTRL	BC|EDO	0	1
MERTK_GAS6_CASE	BC|EDO	0.641	1
MERTK_GAS6_CTRL	BC|EDO	0.771	0.852
EDA_EDAR_CASE	BC|EDO	0	1
EDA_EDAR_CTRL	BC|EDO	0	1
WNT1_CD36_CASE	BC|EDO	0	1
WNT1_CD36_CTRL	BC|EDO	0	1
FGFR2_FGFR3_CASE	BC|EDO	0	1
FGFR2_FGFR3_CTRL	BC|EDO	0	1
GLRA2_FAM3C_CASE	BC|EDO	0	1
GLRA2_FAM3C_CTRL	BC|EDO	0	1
FPR2_CAMP_CASE	BC|EDO	0	1
FPR2_CAMP_CTRL	BC|EDO	0	1
AGT_AGTR2_CASE	BC|EDO	0	1
AGT_AGTR2_CTRL	BC|EDO	0	1
TNF_CELSR2_CASE	BC|EDO	0.074	1
TNF_CELSR2_CTRL	BC|EDO	0.044	1
AGT_AGTR1_CASE	BC|EDO	0	1
AGT_AGTR1_CTRL	BC|EDO	0	1
LGALS9_SORL1_CASE	BC|EDO	0.183	1
LGALS9_SORL1_CTRL	BC|EDO	0.157	1
THPO_MPL_CASE	BC|EDO	0	1
THPO_MPL_CTRL	BC|EDO	0	1
VCAM1_aDb2 complex_CASE	BC|EDO	0	1
VCAM1_aDb2 complex_CTRL	BC|EDO	0.007	1
CXCR3_CCL19_CASE	BC|EDO	0.063	1
CXCR3_CCL19_CTRL	BC|EDO	0.089	1
COL27A1_a1b1 complex_CASE	BC|EDO	1.221	1
COL27A1_a1b1 complex_CTRL	BC|EDO	0.954	1
COL6A1_a10b1 complex_CASE	BC|EDO	0.433	1
COL6A1_a10b1 complex_CTRL	BC|EDO	0.238	1
NGFR_BDNF_CASE	BC|EDO	0.011	1
NGFR_BDNF_CTRL	BC|EDO	0	1
NRG1_MS4A4A_CASE	BC|EDO	0	1
NRG1_MS4A4A_CTRL	BC|EDO	0	1
COL17A1_a10b1 complex_CASE	BC|EDO	0	1
COL17A1_a10b1 complex_CTRL	BC|EDO	0	1
COL7A1_a2b1 complex_CASE	BC|EDO	0	1
COL7A1_a2b1 complex_CTRL	BC|EDO	0.053	1
IL15 receptor_IL15_CASE	BC|EDO	0.145	1
IL15 receptor_IL15_CTRL	BC|EDO	0.136	1
COL22A1_a11b1 complex_CASE	BC|EDO	0	1
COL22A1_a11b1 complex_CTRL	BC|EDO	0	1
GDF11_ANTXR1_CASE	BC|EDO	0.099	1
GDF11_ANTXR1_CTRL	BC|EDO	0.096	1
COL1A2_a10b1 complex_CASE	BC|EDO	1.482	1
COL1A2_a10b1 complex_CTRL	BC|EDO	0.533	1
BMP7_SLAMF1_CASE	BC|EDO	0	1
BMP7_SLAMF1_CTRL	BC|EDO	0	1
COL7A1_a11b1 complex_CASE	BC|EDO	0	1
COL7A1_a11b1 complex_CTRL	BC|EDO	0.025	1
POMC_MC2R_CASE	BC|EDO	0	1
POMC_MC2R_CTRL	BC|EDO	0	1
NOTCH1_JAG2_CASE	BC|EDO	0.509	1
NOTCH1_JAG2_CTRL	BC|EDO	0.393	1
NOTCH1_JAG1_CASE	BC|EDO	0.592	1
NOTCH1_JAG1_CTRL	BC|EDO	0.485	1
COL13A1_a2b1 complex_CASE	BC|EDO	0	1
COL13A1_a2b1 complex_CTRL	BC|EDO	0	1
BMR1B_AVR2A_BMP8A_CASE	BC|EDO	0	1
BMR1B_AVR2A_BMP8A_CTRL	BC|EDO	0	1
EDA_EDA2R_CASE	BC|EDO	0.007	1
EDA_EDA2R_CTRL	BC|EDO	0	1
ESAM_ESAM_CASE	BC|EDO	1.646	1
ESAM_ESAM_CTRL	BC|EDO	2.228	1
JAG1_NOTCH4_CASE	BC|EDO	1.468	1
JAG1_NOTCH4_CTRL	BC|EDO	1.623	1
CCK_CCKBR_CASE	BC|EDO	0	1
CCK_CCKBR_CTRL	BC|EDO	0	1
NTRK1_NTF3_CASE	BC|EDO	0	1
NTRK1_NTF3_CTRL	BC|EDO	0.007	1
TNFRSF10B_FASLG_CASE	BC|EDO	0	1
TNFRSF10B_FASLG_CTRL	BC|EDO	0.067	1
FGF1_FGFR2_CASE	BC|EDO	0	1
FGF1_FGFR2_CTRL	BC|EDO	0	1
HLA-F_KIR3DL2_CASE	BC|EDO	0.952	1
HLA-F_KIR3DL2_CTRL	BC|EDO	0.679	1
HLA-F_KIR3DL1_CASE	BC|EDO	0	1
HLA-F_KIR3DL1_CTRL	BC|EDO	0.679	1
FGF1_FGFR1_CASE	BC|EDO	0	1
FGF1_FGFR1_CTRL	BC|EDO	0	1
BTLA_TNFRSF14_CASE	BC|EDO	0.593	0
BTLA_TNFRSF14_CTRL	BC|EDO	0.488	0
FGF1_FGFR4_CASE	BC|EDO	0	1
FGF1_FGFR4_CTRL	BC|EDO	0	1
ROS1_FGFR2_CASE	BC|EDO	0	1
ROS1_FGFR2_CTRL	BC|EDO	0	1
COL19A1_a11b1 complex_CASE	BC|EDO	0.173	1
COL19A1_a11b1 complex_CTRL	BC|EDO	0.078	1
CD1D_LILRB2_CASE	BC|EDO	0.031	1
CD1D_LILRB2_CTRL	BC|EDO	0.101	1
MSTN_TGFR_AVR2B_CASE	BC|EDO	0	1
MSTN_TGFR_AVR2B_CTRL	BC|EDO	0	1
COL4A6_a2b1 complex_CASE	BC|EDO	0.101	1
COL4A6_a2b1 complex_CTRL	BC|EDO	0	1
PLA2G2A_a5b1 complex_CASE	BC|EDO	0.925	1
PLA2G2A_a5b1 complex_CTRL	BC|EDO	0.505	1
COL8A2_a11b1 complex_CASE	BC|EDO	0.06	1
COL8A2_a11b1 complex_CTRL	BC|EDO	0.024	1
SELE_SELPLG_CASE	BC|EDO	0	1
SELE_SELPLG_CTRL	BC|EDO	0	1
COL26A1_a11b1 complex_CASE	BC|EDO	0	1
COL26A1_a11b1 complex_CTRL	BC|EDO	0	1
IL1 receptor inhibitor_IL1RN_CASE	BC|EDO	0	1
IL1 receptor inhibitor_IL1RN_CTRL	BC|EDO	0	1
CXCL1_CXCR1_CASE	BC|EDO	0	1
CXCL1_CXCR1_CTRL	BC|EDO	0.016	1
CXCL1_CXCR2_CASE	BC|EDO	0	1
CXCL1_CXCR2_CTRL	BC|EDO	0.018	1
NOTCH2_IL24_CASE	BC|EDO	0	1
NOTCH2_IL24_CTRL	BC|EDO	0	1
PDGFA_PDGFRA_CASE	BC|EDO	0.223	1
PDGFA_PDGFRA_CTRL	BC|EDO	0.187	1
FGFR1_NCAM1_CASE	BC|EDO	0.155	1
FGFR1_NCAM1_CTRL	BC|EDO	0.085	1
COL18A1_a10b1 complex_CASE	BC|EDO	0.061	1
COL18A1_a10b1 complex_CTRL	BC|EDO	0.079	1
EGFR_HBEGF_CASE	BC|EDO	0.471	1
EGFR_HBEGF_CTRL	BC|EDO	0.617	1
BMR1B_AVR2B_GDF5_CASE	BC|EDO	0	1
BMR1B_AVR2B_GDF5_CTRL	BC|EDO	0	1
NGFR_IL2_CASE	BC|EDO	0	1
NGFR_IL2_CTRL	BC|EDO	0	1
GHRH_VIPR1_CASE	BC|EDO	0	1
GHRH_VIPR1_CTRL	BC|EDO	0	1
LGALS9_HAVCR2_CASE	BC|EDO	0.175	1
LGALS9_HAVCR2_CTRL	BC|EDO	0.155	1
CCL3_IDE_CASE	BC|EDO	0.533	1
CCL3_IDE_CTRL	BC|EDO	0.263	1
AVP_AVPR2_CASE	BC|EDO	0	1
AVP_AVPR2_CTRL	BC|EDO	0	1
NOTCH2_DLL3_CASE	BC|EDO	0	1
NOTCH2_DLL3_CTRL	BC|EDO	0	1
CRLF2_TSLPR_CASE	BC|EDO	0	1
CRLF2_TSLPR_CTRL	BC|EDO	0	1
GPR42_ADIPOQ_CASE	BC|EDO	0	1
GPR42_ADIPOQ_CTRL	BC|EDO	0	1
HLA-E_KLRK1_CASE	BC|EDO	0	1
HLA-E_KLRK1_CTRL	BC|EDO	0	1
NOTCH2_DLL4_CASE	BC|EDO	0.357	0.217
NOTCH2_DLL4_CTRL	BC|EDO	0.405	0
NTRK1_COPA_CASE	BC|EDO	0	1
NTRK1_COPA_CTRL	BC|EDO	0.351	1
EFNA3_EPHA5_CASE	BC|EDO	0	1
EFNA3_EPHA5_CTRL	BC|EDO	0	1
EFNA3_EPHA4_CASE	BC|EDO	0	1
EFNA3_EPHA4_CTRL	BC|EDO	0.295	1
FGF5_FGFR4_CASE	BC|EDO	0	1
FGF5_FGFR4_CTRL	BC|EDO	0	1
NKG2D II receptor_RAET1G_CASE	BC|EDO	0	1
NKG2D II receptor_RAET1G_CTRL	BC|EDO	0	1
FGF5_FGFR2_CASE	BC|EDO	0	1
FGF5_FGFR2_CTRL	BC|EDO	0	1
FGF5_FGFR3_CASE	BC|EDO	0	1
FGF5_FGFR3_CTRL	BC|EDO	0	1
BMPR1B_BMPR2_BMP5_CASE	BC|EDO	0	1
BMPR1B_BMPR2_BMP5_CTRL	BC|EDO	0	1
PTN_PTPRS_CASE	BC|EDO	0	1
PTN_PTPRS_CTRL	BC|EDO	0	1
FGFR3_FGF23_CASE	BC|EDO	0	1
FGFR3_FGF23_CTRL	BC|EDO	0	1
FZD9_WNT7A_CASE	BC|EDO	0	1
FZD9_WNT7A_CTRL	BC|EDO	0	1
ANGPT2_TEK_CASE	BC|EDO	0.557	1
ANGPT2_TEK_CTRL	BC|EDO	0.514	1
FN1_a10b1 complex_CASE	BC|EDO	0.191	1
FN1_a10b1 complex_CTRL	BC|EDO	0.124	1
ICAM3_aLb2 complex_CASE	BC|EDO	0.918	1
ICAM3_aLb2 complex_CTRL	BC|EDO	0.825	1
PLA2G2A_a4b1 complex_CASE	BC|EDO	0.722	1
PLA2G2A_a4b1 complex_CTRL	BC|EDO	0.257	1
CXCR3_CXCL9_CASE	BC|EDO	0.12	1
CXCR3_CXCL9_CTRL	BC|EDO	0.316	1
COL6A6_a2b1 complex_CASE	BC|EDO	0.123	1
COL6A6_a2b1 complex_CTRL	BC|EDO	0	1
COL1A1_a10b1 complex_CASE	BC|EDO	1.13	1
COL1A1_a10b1 complex_CTRL	BC|EDO	0.343	1
GPR75_CCL5_CASE	BC|EDO	0	1
GPR75_CCL5_CTRL	BC|EDO	0	1
BMPR1B_BMPR2_GDF6_CASE	BC|EDO	0	1
BMPR1B_BMPR2_GDF6_CTRL	BC|EDO	0	1
IL16_GRIN2C_CASE	BC|EDO	0	1
IL16_GRIN2C_CTRL	BC|EDO	0.273	1
CEACAM5_CEACAM1_CASE	BC|EDO	0	1
CEACAM5_CEACAM1_CTRL	BC|EDO	0	1
COL4A1_a11b1 complex_CASE	BC|EDO	0.086	1
COL4A1_a11b1 complex_CTRL	BC|EDO	0.033	1
CSF1R_IL34_CASE	BC|EDO	0.032	1
CSF1R_IL34_CTRL	BC|EDO	0.026	1
VCAM1_a4b7 complex_CASE	BC|EDO	0.033	1
VCAM1_a4b7 complex_CTRL	BC|EDO	0.022	1
COL17A1_a11b1 complex_CASE	BC|EDO	0	1
COL17A1_a11b1 complex_CTRL	BC|EDO	0	1
COL10A1_a1b1 complex_CASE	BC|EDO	0	1
COL10A1_a1b1 complex_CTRL	BC|EDO	0	1
MET_HGF_CASE	BC|EDO	0	1
MET_HGF_CTRL	BC|EDO	0.043	1
TNF_ICOS_CASE	BC|EDO	0.073	1
TNF_ICOS_CTRL	BC|EDO	0.047	1
GP1BA_aMb2 complex_CASE	BC|EDO	0.049	1
GP1BA_aMb2 complex_CTRL	BC|EDO	0	1
COL18A1_a1b1 complex_CASE	BC|EDO	1.269	1
COL18A1_a1b1 complex_CTRL	BC|EDO	1.004	1
F2_aVb3 complex_CASE	BC|EDO	0	1
F2_aVb3 complex_CTRL	BC|EDO	0	1
IL17 receptor AE_IL17C_CASE	BC|EDO	0	1
IL17 receptor AE_IL17C_CTRL	BC|EDO	0	1
COL9A1_a2b1 complex_CASE	BC|EDO	0.108	1
COL9A1_a2b1 complex_CTRL	BC|EDO	0	1
FGFR4_SCGB3A1_CASE	BC|EDO	0	1
FGFR4_SCGB3A1_CTRL	BC|EDO	0	1
COL1A1_a1b1 complex_CASE	BC|EDO	2.338	0.98
COL1A1_a1b1 complex_CTRL	BC|EDO	1.268	1
TNFSF4_TNFRSF4_CASE	BC|EDO	0.379	1
TNFSF4_TNFRSF4_CTRL	BC|EDO	0	1
LIFR_OSM_CASE	BC|EDO	0.045	1
LIFR_OSM_CTRL	BC|EDO	0.04	1
LTA_TNFRSF1B_CASE	BC|EDO	0.728	1
LTA_TNFRSF1B_CTRL	BC|EDO	0.982	1
HLA-B_KIR3DL2_CASE	BC|EDO	12.073	1
HLA-B_KIR3DL2_CTRL	BC|EDO	9.107	1
RSPO1_LGR4_CASE	BC|EDO	0	1
RSPO1_LGR4_CTRL	BC|EDO	0	1
LTA_TNFRSF1A_CASE	BC|EDO	0.574	1
LTA_TNFRSF1A_CTRL	BC|EDO	0.581	1
PVR_TNFSF9_CASE	BC|EDO	0.084	1
PVR_TNFSF9_CTRL	BC|EDO	0	1
CXCL11_CXCR3_CASE	BC|EDO	0	1
CXCL11_CXCR3_CTRL	BC|EDO	0	1
EFNA1_EPHA3_CASE	BC|EDO	0	1
EFNA1_EPHA3_CTRL	BC|EDO	0.005	1
BMPR1A_BMPR2_BMP8A_CASE	BC|EDO	0	1
BMPR1A_BMPR2_BMP8A_CTRL	BC|EDO	0	1
IL21 receptor_IL21_CASE	BC|EDO	0	1
IL21 receptor_IL21_CTRL	BC|EDO	0	1
WNT5A_FZD1_CASE	BC|EDO	0	1
WNT5A_FZD1_CTRL	BC|EDO	0.053	1
COL22A1_a10b1 complex_CASE	BC|EDO	0	1
COL22A1_a10b1 complex_CTRL	BC|EDO	0	1
CXCR6_CXCL16_CASE	BC|EDO	0.084	1
CXCR6_CXCL16_CTRL	BC|EDO	0.12	1
FGFR3_NECTIN1_CASE	BC|EDO	0	1
FGFR3_NECTIN1_CTRL	BC|EDO	0	1
EPHB6_EFNB1_CASE	BC|EDO	0.538	1
EPHB6_EFNB1_CTRL	BC|EDO	0.476	1
EPHB6_EFNB2_CASE	BC|EDO	1.477	1
EPHB6_EFNB2_CTRL	BC|EDO	1.43	1
EPHB6_EFNB3_CASE	BC|EDO	0.081	1
EPHB6_EFNB3_CTRL	BC|EDO	0.031	1
FGFR1_KL_CASE	BC|EDO	0.155	1
FGFR1_KL_CTRL	BC|EDO	0.104	1
NOTCH4_JAG2_CASE	BC|EDO	0.478	1
NOTCH4_JAG2_CTRL	BC|EDO	0.383	1
COL6A3_a1b1 complex_CASE	BC|EDO	1.648	0.98
COL6A3_a1b1 complex_CTRL	BC|EDO	1.172	1
COL6A5_a2b1 complex_CASE	BC|EDO	0	1
COL6A5_a2b1 complex_CTRL	BC|EDO	0	1
APP_FPR2_CASE	BC|EDO	0	1
APP_FPR2_CTRL	BC|EDO	0.067	1
MMP2_aVb3 complex_CASE	BC|EDO	0.484	1
MMP2_aVb3 complex_CTRL	BC|EDO	0.175	1
COL4A3_a11b1 complex_CASE	BC|EDO	0.109	1
COL4A3_a11b1 complex_CTRL	BC|EDO	0.047	1
EGFR_BTC_CASE	BC|EDO	0	1
EGFR_BTC_CTRL	BC|EDO	0.01	1
DPP4_CXCL12_CASE	BC|EDO	3.586	1
DPP4_CXCL12_CTRL	BC|EDO	4.31	1
EPHA4_EFNB1_CASE	BC|EDO	0.492	1
EPHA4_EFNB1_CTRL	BC|EDO	0.48	1
ACVR_1B2B receptor_INHBB_CASE	BC|EDO	0.597	1
ACVR_1B2B receptor_INHBB_CTRL	BC|EDO	0.539	1
LAMP1_FAM3C_CASE	BC|EDO	0.565	1
LAMP1_FAM3C_CTRL	BC|EDO	0.451	1
THBS1_a3b1 complex_CASE	BC|EDO	0.178	1
THBS1_a3b1 complex_CTRL	BC|EDO	0.079	1
COL9A1_a11b1 complex_CASE	BC|EDO	0.069	1
COL9A1_a11b1 complex_CTRL	BC|EDO	0	1
TNFSF13_FAS_CASE	BC|EDO	0	1
TNFSF13_FAS_CTRL	BC|EDO	0.093	1
BMR1B_AVR2B_GDF6_CASE	BC|EDO	0	1
BMR1B_AVR2B_GDF6_CTRL	BC|EDO	0	1
CMKLR1_RARRES2_CASE	BC|EDO	0	1
CMKLR1_RARRES2_CTRL	BC|EDO	0.182	1
CCR1_CCL18_CASE	BC|EDO	0	1
CCR1_CCL18_CTRL	BC|EDO	0.045	1
CCL4L2_VSIR_CASE	BC|EDO	1.641	0.689
CCL4L2_VSIR_CTRL	BC|EDO	1.393	0.809
DLL4_NOTCH3_CASE	BC|EDO	0.125	1
DLL4_NOTCH3_CTRL	BC|EDO	0.094	1
CCR1_CCL15_CASE	BC|EDO	0	1
CCR1_CCL15_CTRL	BC|EDO	0	1
CCR1_CCL14_CASE	BC|EDO	0.716	1
CCR1_CCL14_CTRL	BC|EDO	0.302	1
CCR1_CCL13_CASE	BC|EDO	0	1
CCR1_CCL13_CTRL	BC|EDO	0.017	1
HLA-DPB1_NRG1_CASE	BC|EDO	5.999	1
HLA-DPB1_NRG1_CTRL	BC|EDO	0	1
KIR2DL3_FAM3C_CASE	BC|EDO	0.33	1
KIR2DL3_FAM3C_CTRL	BC|EDO	0.268	1
JAG1_NOTCH3_CASE	BC|EDO	0.155	1
JAG1_NOTCH3_CTRL	BC|EDO	0.103	1
BDNF_GPR152_CASE	BC|EDO	0	1
BDNF_GPR152_CTRL	BC|EDO	0	1
COL5A3_a2b1 complex_CASE	BC|EDO	0.11	1
COL5A3_a2b1 complex_CTRL	BC|EDO	0.062	1
CCR5_CCL7_CASE	BC|EDO	0	1
CCR5_CCL7_CTRL	BC|EDO	0	1
CCL4_GPR152_CASE	BC|EDO	0	1
CCL4_GPR152_CTRL	BC|EDO	0	1
ACKR2_CCL27_CASE	BC|EDO	0	1
ACKR2_CCL27_CTRL	BC|EDO	0	1
CCL4_SLC7A1_CASE	BC|EDO	2.171	1
CCL4_SLC7A1_CTRL	BC|EDO	1.845	1
NRP1_VEGFB_CASE	BC|EDO	0.329	1
NRP1_VEGFB_CTRL	BC|EDO	0.281	1
ACVR_1A2B receptor_BMP8A_CASE	BC|EDO	0	1
ACVR_1A2B receptor_BMP8A_CTRL	BC|EDO	0	1
CCR5_CCL8_CASE	BC|EDO	0.084	1
CCR5_CCL8_CTRL	BC|EDO	0.128	1
LRP6_CKLF_CASE	BC|EDO	0.284	1
LRP6_CKLF_CTRL	BC|EDO	0.28	1
JAM3_aMb2 complex_CASE	BC|EDO	0.082	1
JAM3_aMb2 complex_CTRL	BC|EDO	0.071	1
MIF_TNFRSF10D_CASE	BC|EDO	0.836	0
MIF_TNFRSF10D_CTRL	BC|EDO	0.799	0
COL14A1_a2b1 complex_CASE	BC|EDO	0.146	1
COL14A1_a2b1 complex_CTRL	BC|EDO	0.089	1
LTA_TNFRSF14_CASE	BC|EDO	0.488	1
LTA_TNFRSF14_CTRL	BC|EDO	0.401	1
COL8A1_a1b1 complex_CASE	BC|EDO	1.226	1
COL8A1_a1b1 complex_CTRL	BC|EDO	0	1
BMR1A_AVR2B_BMP6_CASE	BC|EDO	0.165	1
BMR1A_AVR2B_BMP6_CTRL	BC|EDO	0.125	1
ARTN_RET receptor 3_CASE	BC|EDO	0	1
ARTN_RET receptor 3_CTRL	BC|EDO	0	1
ARTN_RET receptor 1_CASE	BC|EDO	0	1
ARTN_RET receptor 1_CTRL	BC|EDO	0	1
BMPR1B_BMPR2_BMP4_CASE	BC|EDO	0	1
BMPR1B_BMPR2_BMP4_CTRL	BC|EDO	0	1
IL6_HRH1_CASE	BC|EDO	0.176	1
IL6_HRH1_CTRL	BC|EDO	0.271	1
CADM3_CADM4_CASE	BC|EDO	0.008	1
CADM3_CADM4_CTRL	BC|EDO	0	1
CADM3_CADM1_CASE	BC|EDO	0.063	1
CADM3_CADM1_CTRL	BC|EDO	0	1
RLN3_RXFP1_CASE	BC|EDO	0	1
RLN3_RXFP1_CTRL	BC|EDO	0	1
COL1A2_a1b1 complex_CASE	BC|EDO	2.689	0.98
COL1A2_a1b1 complex_CTRL	BC|EDO	1.458	1
PLXNB2_PTN_CASE	BC|EDO	0.022	1
PLXNB2_PTN_CTRL	BC|EDO	0.023	1
LGALS9_PTPRK_CASE	BC|EDO	0.423	0
LGALS9_PTPRK_CTRL	BC|EDO	0.307	0.02
SEMA5A_PLXNB3_CASE	BC|EDO	0.005	1
SEMA5A_PLXNB3_CTRL	BC|EDO	0	1
PlexinA1_complex3_SEMA3A_CASE	BC|EDO	0.026	1
PlexinA1_complex3_SEMA3A_CTRL	BC|EDO	0.035	1
CD94:NKG2A_HLA-E_CASE	BC|EDO	15.919	1
CD94:NKG2A_HLA-E_CTRL	BC|EDO	15.046	1
CXCR2_CXCL6_CASE	BC|MAC	0	1
CXCR2_CXCL6_CTRL	BC|MAC	0	1
COL9A1_a1b1 complex_CASE	BC|MAC	0.027	1
COL9A1_a1b1 complex_CTRL	BC|MAC	0	1
CXCR2_CXCL5_CASE	BC|MAC	0.022	1
CXCR2_CXCL5_CTRL	BC|MAC	0	1
TGFB1_TGFbeta receptor1_CASE	BC|MAC	0.71	1
TGFB1_TGFbeta receptor1_CTRL	BC|MAC	0.591	1
ICAM3_CD209_CASE	BC|MAC	0.916	0
ICAM3_CD209_CTRL	BC|MAC	1.12	0
EFNB2_EPHB3_CASE	BC|MAC	0.025	1
EFNB2_EPHB3_CTRL	BC|MAC	0.018	1
NAMPT_IL13RA2_CASE	BC|MAC	0	1
NAMPT_IL13RA2_CTRL	BC|MAC	0.386	1
FZD6_WNT4_CASE	BC|MAC	0.006	1
FZD6_WNT4_CTRL	BC|MAC	0.025	1
NRG1_NETO2_CASE	BC|MAC	0	1
NRG1_NETO2_CTRL	BC|MAC	0	1
CCR3_CCL28_CASE	BC|MAC	0.005	1
CCR3_CCL28_CTRL	BC|MAC	0	1
PLG_a2Bb3 complex_CASE	BC|MAC	0.005	1
PLG_a2Bb3 complex_CTRL	BC|MAC	0	1
FZD6_WNT5A_CASE	BC|MAC	0.008	1
FZD6_WNT5A_CTRL	BC|MAC	0.025	1
FGFR4_FGF8_CASE	BC|MAC	0	1
FGFR4_FGF8_CTRL	BC|MAC	0	1
COL9A2_a11b1 complex_CASE	BC|MAC	0.055	1
COL9A2_a11b1 complex_CTRL	BC|MAC	0.049	1
COL19A1_a2b1 complex_CASE	BC|MAC	0.115	1
COL19A1_a2b1 complex_CTRL	BC|MAC	0.056	1
EPHB3_EFNB1_CASE	BC|MAC	0.058	1
EPHB3_EFNB1_CTRL	BC|MAC	0	1
EPHB3_EFNB3_CASE	BC|MAC	0	1
EPHB3_EFNB3_CTRL	BC|MAC	0	1
LTA_LTBR_CASE	BC|MAC	0.2	1
LTA_LTBR_CTRL	BC|MAC	0.24	1
EGFR_GRN_CASE	BC|MAC	2.61	1
EGFR_GRN_CTRL	BC|MAC	3.29	1
WNT4_FZD1_CASE	BC|MAC	0.151	1
WNT4_FZD1_CTRL	BC|MAC	0.135	1
PDGFB_PDGFRB_CASE	BC|MAC	0	1
PDGFB_PDGFRB_CTRL	BC|MAC	0.042	1
COL11A1_a1b1 complex_CASE	BC|MAC	0	1
COL11A1_a1b1 complex_CTRL	BC|MAC	0	1
IL17 receptor AC_IL17A_CASE	BC|MAC	0.015	1
IL17 receptor AC_IL17A_CTRL	BC|MAC	0.003	1
CCR10_CCL27_CASE	BC|MAC	0.07	1
CCR10_CCL27_CTRL	BC|MAC	0.067	1
COL8A2_a2b1 complex_CASE	BC|MAC	0.003	1
COL8A2_a2b1 complex_CTRL	BC|MAC	0.002	1
PlexinA2_complex1_SEMA3A_CASE	BC|MAC	0.016	1
PlexinA2_complex1_SEMA3A_CTRL	BC|MAC	0	1
FLT1_PGF_CASE	BC|MAC	0	1
FLT1_PGF_CTRL	BC|MAC	0	1
CXCR3_CCL20_CASE	BC|MAC	1.497	1
CXCR3_CCL20_CTRL	BC|MAC	1.077	0
IFNL1_Type III IFNR_CASE	BC|MAC	0	1
IFNL1_Type III IFNR_CTRL	BC|MAC	0	1
ICAM1_aLb2 complex_CASE	BC|MAC	0.334	1
ICAM1_aLb2 complex_CTRL	BC|MAC	0.189	1
FFAR2_FAM3C_CASE	BC|MAC	0	1
FFAR2_FAM3C_CTRL	BC|MAC	0	1
KNG1_BDKRB1_CASE	BC|MAC	0	1
KNG1_BDKRB1_CTRL	BC|MAC	0	1
SCT_VIPR1_CASE	BC|MAC	0	1
SCT_VIPR1_CTRL	BC|MAC	0	1
CXCL12_CXCR4_CASE	BC|MAC	5.306	1
CXCL12_CXCR4_CTRL	BC|MAC	3.872	1
ACVR1_BMPR2_BMP7_CASE	BC|MAC	0.038	1
ACVR1_BMPR2_BMP7_CTRL	BC|MAC	0.052	1
ACKR1_CCL17_CASE	BC|MAC	0	1
ACKR1_CCL17_CTRL	BC|MAC	0.268	1
TGFB2_TGFbeta receptor1_CASE	BC|MAC	0	1
TGFB2_TGFbeta receptor1_CTRL	BC|MAC	0.166	1
NTRK1_NAMPT_CASE	BC|MAC	0	1
NTRK1_NAMPT_CTRL	BC|MAC	4.443	1
WNT5A_PTPRK_CASE	BC|MAC	0	1
WNT5A_PTPRK_CTRL	BC|MAC	0.004	1
COL27A1_a11b1 complex_CASE	BC|MAC	0.016	1
COL27A1_a11b1 complex_CTRL	BC|MAC	0.013	1
COL3A1_a11b1 complex_CASE	BC|MAC	1.023	1
COL3A1_a11b1 complex_CTRL	BC|MAC	0.424	1
PLAUR_a4b1 complex_CASE	BC|MAC	0.306	1
PLAUR_a4b1 complex_CTRL	BC|MAC	0.218	1
BMR1B_AVR2A_GDF7_CASE	BC|MAC	0	1
BMR1B_AVR2A_GDF7_CTRL	BC|MAC	0	1
BMPR1A_BMPR2_BMP7_CASE	BC|MAC	0.02	1
BMPR1A_BMPR2_BMP7_CTRL	BC|MAC	0.012	1
BMR1B_AVR2A_GDF5_CASE	BC|MAC	0	1
BMR1B_AVR2A_GDF5_CTRL	BC|MAC	0	1
SAA1_FPR2_CASE	BC|MAC	0	1
SAA1_FPR2_CTRL	BC|MAC	0	1
GHRHR_GHRL_CASE	BC|MAC	0	1
GHRHR_GHRL_CTRL	BC|MAC	0	1
NRP2_SEMA3C_CASE	BC|MAC	0	1
NRP2_SEMA3C_CTRL	BC|MAC	0.08	1
IL17 receptor AC_IL17F_CASE	BC|MAC	0.013	1
IL17 receptor AC_IL17F_CTRL	BC|MAC	0.002	1
FN1_a8b1 complex_CASE	BC|MAC	0.18	1
FN1_a8b1 complex_CTRL	BC|MAC	0.096	1
NRP2_SEMA3F_CASE	BC|MAC	0	1
NRP2_SEMA3F_CTRL	BC|MAC	0.026	1
EGFR_AREG_CASE	BC|MAC	6.853	1
EGFR_AREG_CTRL	BC|MAC	5.661	1
VIP_VIPR2_CASE	BC|MAC	0	1
VIP_VIPR2_CTRL	BC|MAC	0	1
VIP_VIPR1_CASE	BC|MAC	0	1
VIP_VIPR1_CTRL	BC|MAC	0	1
DLL3_NOTCH3_CASE	BC|MAC	0	1
DLL3_NOTCH3_CTRL	BC|MAC	0.011	1
FLT1 complex_PGF_CASE	BC|MAC	0	1
FLT1 complex_PGF_CTRL	BC|MAC	0	1
VEGFA_GRIN2B_CASE	BC|MAC	0.044	1
VEGFA_GRIN2B_CTRL	BC|MAC	0.049	1
TNFSF11_TNFRSF11A_CASE	BC|MAC	0	1
TNFSF11_TNFRSF11A_CTRL	BC|MAC	0	1
LEFTY1_TDGF1_CASE	BC|MAC	0	1
LEFTY1_TDGF1_CTRL	BC|MAC	0	1
EPHA2_EFNA5_CASE	BC|MAC	0.005	1
EPHA2_EFNA5_CTRL	BC|MAC	0	1
CCL19_ACKR4_CASE	BC|MAC	0	1
CCL19_ACKR4_CTRL	BC|MAC	0	1
ACVR_1C2B receptor_INHBA_CASE	BC|MAC	0.083	1
ACVR_1C2B receptor_INHBA_CTRL	BC|MAC	0.091	1
HLA-A_KIR3DL1_CASE	BC|MAC	6.511	1
HLA-A_KIR3DL1_CTRL	BC|MAC	4.707	1
GPR19_ENHO_CASE	BC|MAC	0.242	1
GPR19_ENHO_CTRL	BC|MAC	0.154	1
EPHA2_EFNA3_CASE	BC|MAC	0.004	1
EPHA2_EFNA3_CTRL	BC|MAC	0	1
CCL4_CCR8_CASE	BC|MAC	2.14	1
CCL4_CCR8_CTRL	BC|MAC	1.787	1
GFRAL_GDF15_CASE	BC|MAC	0	1
GFRAL_GDF15_CTRL	BC|MAC	0	1
PDCD1_PDCD1LG2_CASE	BC|MAC	0.03	1
PDCD1_PDCD1LG2_CTRL	BC|MAC	0.042	1
CCL1_CCR8_CASE	BC|MAC	0	1
CCL1_CCR8_CTRL	BC|MAC	0	1
ACKR3_CXCL12_CASE	BC|MAC	0.391	1
ACKR3_CXCL12_CTRL	BC|MAC	0.451	1
COL5A1_a2b1 complex_CASE	BC|MAC	0.066	1
COL5A1_a2b1 complex_CTRL	BC|MAC	0.024	1
TYRO3_GAS6_CASE	BC|MAC	0.324	1
TYRO3_GAS6_CTRL	BC|MAC	0.604	1
NPR1_NPPC_CASE	BC|MAC	0.009	1
NPR1_NPPC_CTRL	BC|MAC	0.004	1
NPR1_NPPB_CASE	BC|MAC	0	1
NPR1_NPPB_CTRL	BC|MAC	0	1
GRIN2B_IL16_CASE	BC|MAC	0	1
GRIN2B_IL16_CTRL	BC|MAC	0	1
TNFRSF10A_FGFR4_CASE	BC|MAC	0.047	1
TNFRSF10A_FGFR4_CTRL	BC|MAC	0.033	1
LAMC1_a7b1 complex_CASE	BC|MAC	0.164	1
LAMC1_a7b1 complex_CTRL	BC|MAC	0.051	1
SCGB3A1_NOTCH3_CASE	BC|MAC	0	1
SCGB3A1_NOTCH3_CTRL	BC|MAC	0	1
CD48_CD244_CASE	BC|MAC	1.536	0.077
CD48_CD244_CTRL	BC|MAC	1.709	1
HLA-DPA1_TNFSF9_CASE	BC|MAC	3.561	0
HLA-DPA1_TNFSF9_CTRL	BC|MAC	4.47	1
FGFR2_PTPRR_CASE	BC|MAC	0	1
FGFR2_PTPRR_CTRL	BC|MAC	0	1
FGFR1_FGFR2_CASE	BC|MAC	0.09	1
FGFR1_FGFR2_CTRL	BC|MAC	0.029	1
EGFR_NRG1_CASE	BC|MAC	0.087	1
EGFR_NRG1_CTRL	BC|MAC	0.028	1
ACKR2_CCL5_CASE	BC|MAC	0.38	1
ACKR2_CCL5_CTRL	BC|MAC	0.292	1
GPR37L1_PSAP_CASE	BC|MAC	0	1
GPR37L1_PSAP_CTRL	BC|MAC	0	1
CD27_CD70_CASE	BC|MAC	0.696	1
CD27_CD70_CTRL	BC|MAC	1.379	1
BMR1B_AVR2A_BMP2_CASE	BC|MAC	0	1
BMR1B_AVR2A_BMP2_CTRL	BC|MAC	0	1
F10_aMb2 complex_CASE	BC|MAC	0.537	1
F10_aMb2 complex_CTRL	BC|MAC	0.553	1
PMCH_MCHR2_CASE	BC|MAC	0	1
PMCH_MCHR2_CTRL	BC|MAC	0	1
IL20 receptor Type II_IL24_CASE	BC|MAC	0	1
IL20 receptor Type II_IL24_CTRL	BC|MAC	0	1
FCER2_aVb3 complex_CASE	BC|MAC	0.421	1
FCER2_aVb3 complex_CTRL	BC|MAC	0.228	1
COL5A2_a2b1 complex_CASE	BC|MAC	0.07	1
COL5A2_a2b1 complex_CTRL	BC|MAC	0.05	1
NGF_NTRK1_CASE	BC|MAC	0	1
NGF_NTRK1_CTRL	BC|MAC	0	1
SPP1_a4b1 complex_CASE	BC|MAC	0.277	1
SPP1_a4b1 complex_CTRL	BC|MAC	0.197	1
HGF_CD44_CASE	BC|MAC	2.431	1
HGF_CD44_CTRL	BC|MAC	2.434	1
AXL_IL15RA_CASE	BC|MAC	0.129	1
AXL_IL15RA_CTRL	BC|MAC	0.043	1
THBS1_aVb3 complex_CASE	BC|MAC	0.027	1
THBS1_aVb3 complex_CTRL	BC|MAC	0.018	1
GMCSFR_CSF2_CASE	BC|MAC	0.092	1
GMCSFR_CSF2_CTRL	BC|MAC	0.08	1
HLA-C_FAM3C_CASE	BC|MAC	7.802	0.886
HLA-C_FAM3C_CTRL	BC|MAC	8.033	0.137
IL17 receptor AB_IL25_CASE	BC|MAC	0	1
IL17 receptor AB_IL25_CTRL	BC|MAC	0	1
PTHLH_PRLHR_CASE	BC|MAC	0	1
PTHLH_PRLHR_CTRL	BC|MAC	0.013	1
WNT1_FZD8_CASE	BC|MAC	0	1
WNT1_FZD8_CTRL	BC|MAC	0	1
BMR1B_AVR2A_BMP5_CASE	BC|MAC	0	1
BMR1B_AVR2A_BMP5_CTRL	BC|MAC	0	1
TNFRSF13B_TNFSF13_CASE	BC|MAC	0.328	1
TNFRSF13B_TNFSF13_CTRL	BC|MAC	0.552	1
TNFSF10_TNFRSF10D_CASE	BC|MAC	0.104	1
TNFSF10_TNFRSF10D_CTRL	BC|MAC	0.135	1
COL9A3_a1b1 complex_CASE	BC|MAC	0.116	1
COL9A3_a1b1 complex_CTRL	BC|MAC	0.136	1
WNT2B_FZD4_CASE	BC|MAC	0.028	1
WNT2B_FZD4_CTRL	BC|MAC	0.01	1
ADORA1_ENTPD1_CASE	BC|MAC	0	1
ADORA1_ENTPD1_CTRL	BC|MAC	0	1
WNT1_FZD1_CASE	BC|MAC	0	1
WNT1_FZD1_CTRL	BC|MAC	0	1
WNT1_FZD3_CASE	BC|MAC	0	1
WNT1_FZD3_CTRL	BC|MAC	0	1
TNF_FLT4_CASE	BC|MAC	0.061	1
TNF_FLT4_CTRL	BC|MAC	0.044	1
ALOX5_ALOX5AP_CASE	BC|MAC	0.625	1
ALOX5_ALOX5AP_CTRL	BC|MAC	0.832	0
SEMA7A_a1b1 complex_CASE	BC|MAC	0.121	1
SEMA7A_a1b1 complex_CTRL	BC|MAC	0.015	1
TNF_TNFRSF1A_CASE	BC|MAC	0.437	1
TNF_TNFRSF1A_CTRL	BC|MAC	0.581	1
GDF9_TGFR_BMPR2_CASE	BC|MAC	0	1
GDF9_TGFR_BMPR2_CTRL	BC|MAC	0	1
ADORA3_ENTPD1_CASE	BC|MAC	0	1
ADORA3_ENTPD1_CTRL	BC|MAC	0	1
TNF_TNFRSF1B_CASE	BC|MAC	1.604	1
TNF_TNFRSF1B_CTRL	BC|MAC	1.038	1
ERBB4_HBEGF_CASE	BC|MAC	0	1
ERBB4_HBEGF_CTRL	BC|MAC	0	1
CXCL13_CXCR5_CASE	BC|MAC	0	1
CXCL13_CXCR5_CTRL	BC|MAC	0.003	1
IL6 receptor_IL6_CASE	BC|MAC	0.141	1
IL6 receptor_IL6_CTRL	BC|MAC	0.048	1
GPR1_RARRES2_CASE	BC|MAC	0.043	1
GPR1_RARRES2_CTRL	BC|MAC	0	1
ADRB2_VEGFB_CASE	BC|MAC	0.329	1
ADRB2_VEGFB_CTRL	BC|MAC	0.453	1
PTGER3_GHRL_CASE	BC|MAC	0.038	1
PTGER3_GHRL_CTRL	BC|MAC	0	1
HCRT_HCRTR2_CASE	BC|MAC	0	1
HCRT_HCRTR2_CTRL	BC|MAC	0	1
COL4A3_a2b1 complex_CASE	BC|MAC	0.052	1
COL4A3_a2b1 complex_CTRL	BC|MAC	0.025	1
IL37_IL1RAPL1_CASE	BC|MAC	0	1
IL37_IL1RAPL1_CTRL	BC|MAC	0	1
TNF_DAG1_CASE	BC|MAC	0.092	1
TNF_DAG1_CTRL	BC|MAC	0.085	1
NOTCH3_JAG2_CASE	BC|MAC	0.024	1
NOTCH3_JAG2_CTRL	BC|MAC	0.006	1
BMR1B_AVR2B_BMP2_CASE	BC|MAC	0	1
BMR1B_AVR2B_BMP2_CTRL	BC|MAC	0	1
CSF1_SIRPA_CASE	BC|MAC	0.389	1
CSF1_SIRPA_CTRL	BC|MAC	0.462	1
MSTN_TGFR_AVR2A_CASE	BC|MAC	0	1
MSTN_TGFR_AVR2A_CTRL	BC|MAC	0	1
COL10A1_a11b1 complex_CASE	BC|MAC	0	1
COL10A1_a11b1 complex_CTRL	BC|MAC	0	1
JAM3_JAM3_CASE	BC|MAC	0.043	1
JAM3_JAM3_CTRL	BC|MAC	0.023	1
COL11A1_a10b1 complex_CASE	BC|MAC	0	1
COL11A1_a10b1 complex_CTRL	BC|MAC	0	1
NRG1_LGR4_CASE	BC|MAC	0	1
NRG1_LGR4_CTRL	BC|MAC	0	1
IL11 receptor_IL11_CASE	BC|MAC	0.053	1
IL11 receptor_IL11_CTRL	BC|MAC	0.032	1
DSC2_DSG2_CASE	BC|MAC	0.018	1
DSC2_DSG2_CTRL	BC|MAC	0	1
LTA_RIPK1_CASE	BC|MAC	0.088	1
LTA_RIPK1_CTRL	BC|MAC	0.1	1
IL4 receptor_IL4_CASE	BC|MAC	0.778	1
IL4 receptor_IL4_CTRL	BC|MAC	0.205	1
COL10A1_a2b1 complex_CASE	BC|MAC	0	1
COL10A1_a2b1 complex_CTRL	BC|MAC	0	1
TRH_TRHR_CASE	BC|MAC	0	1
TRH_TRHR_CTRL	BC|MAC	0	1
THY1_aMb2 complex_CASE	BC|MAC	0.567	1
THY1_aMb2 complex_CTRL	BC|MAC	0.611	1
ADORA2A_ENTPD1_CASE	BC|MAC	0	1
ADORA2A_ENTPD1_CTRL	BC|MAC	0	1
FFAR2_CCL4L2_CASE	BC|MAC	0	1
FFAR2_CCL4L2_CTRL	BC|MAC	0	1
COL8A2_a10b1 complex_CASE	BC|MAC	0.004	1
COL8A2_a10b1 complex_CTRL	BC|MAC	0.002	1
CRHR2_UCN2_CASE	BC|MAC	0	1
CRHR2_UCN2_CTRL	BC|MAC	0	1
TTR_DDR1_CASE	BC|MAC	0	1
TTR_DDR1_CTRL	BC|MAC	0	1
TNFSF10_RIPK1_CASE	BC|MAC	0.149	1
TNFSF10_RIPK1_CTRL	BC|MAC	0.187	1
BMR1B_AVR2A_GDF6_CASE	BC|MAC	0	1
BMR1B_AVR2A_GDF6_CTRL	BC|MAC	0	1
IL1 receptor_IL1RN_CASE	BC|MAC	0.396	1
IL1 receptor_IL1RN_CTRL	BC|MAC	0	1
LAMA3_a3b1 complex_CASE	BC|MAC	0	1
LAMA3_a3b1 complex_CTRL	BC|MAC	0	1
COL24A1_a2b1 complex_CASE	BC|MAC	0.004	1
COL24A1_a2b1 complex_CTRL	BC|MAC	0.002	1
IL1 receptor inhibitor_IL1B_CASE	BC|MAC	8.529	1
IL1 receptor inhibitor_IL1B_CTRL	BC|MAC	0	1
TNFRSF8_TNFSF8_CASE	BC|MAC	0	1
TNFRSF8_TNFSF8_CTRL	BC|MAC	0	1
PODXL_SELL_CASE	BC|MAC	0.211	1
PODXL_SELL_CTRL	BC|MAC	0	1
GAL_GALR1_CASE	BC|MAC	0.002	1
GAL_GALR1_CTRL	BC|MAC	0.002	1
CCR1_CCL26_CASE	BC|MAC	0.004	1
CCR1_CCL26_CTRL	BC|MAC	0.007	1
PVR_NECTIN3_CASE	BC|MAC	0.012	1
PVR_NECTIN3_CTRL	BC|MAC	0	1
NECTIN2_NECTIN3_CASE	BC|MAC	0.008	1
NECTIN2_NECTIN3_CTRL	BC|MAC	0.021	1
CCR1_CCL23_CASE	BC|MAC	0.011	1
CCR1_CCL23_CTRL	BC|MAC	0.017	1
ADCYAP1_DPP4_CASE	BC|MAC	0	1
ADCYAP1_DPP4_CTRL	BC|MAC	0	1
BMPR1B_BMPR2_GDF7_CASE	BC|MAC	0	1
BMPR1B_BMPR2_GDF7_CTRL	BC|MAC	0	1
COL27A1_a2b1 complex_CASE	BC|MAC	0.003	1
COL27A1_a2b1 complex_CTRL	BC|MAC	0.002	1
CSF1R_CSF1_CASE	BC|MAC	0.034	1
CSF1R_CSF1_CTRL	BC|MAC	0.045	1
COL24A1_a11b1 complex_CASE	BC|MAC	0.017	1
COL24A1_a11b1 complex_CTRL	BC|MAC	0.013	1
DLL1_NOTCH4_CASE	BC|MAC	0.019	1
DLL1_NOTCH4_CTRL	BC|MAC	0.019	1
CXCR1_YARS_CASE	BC|MAC	0.077	1
CXCR1_YARS_CTRL	BC|MAC	0	1
COL16A1_a11b1 complex_CASE	BC|MAC	0.043	1
COL16A1_a11b1 complex_CTRL	BC|MAC	0.024	1
COL12A1_a11b1 complex_CASE	BC|MAC	0.107	1
COL12A1_a11b1 complex_CTRL	BC|MAC	0.06	1
COL2A1_a2b1 complex_CASE	BC|MAC	0	1
COL2A1_a2b1 complex_CTRL	BC|MAC	0	1
SPP1_a9b1 complex_CASE	BC|MAC	0.018	1
SPP1_a9b1 complex_CTRL	BC|MAC	0.064	1
IL13_IL13RA2_CASE	BC|MAC	0	1
IL13_IL13RA2_CTRL	BC|MAC	0	1
COL13A1_a1b1 complex_CASE	BC|MAC	0	1
COL13A1_a1b1 complex_CTRL	BC|MAC	0	1
BMP7_PTPRK_CASE	BC|MAC	0	1
BMP7_PTPRK_CTRL	BC|MAC	0	1
BMPR1B_BMPR2_BMP6_CASE	BC|MAC	0	1
BMPR1B_BMPR2_BMP6_CTRL	BC|MAC	0	1
FGFR1_FGF23_CASE	BC|MAC	0	1
FGFR1_FGF23_CTRL	BC|MAC	0	1
UCN_CRHR2_CASE	BC|MAC	0	1
UCN_CRHR2_CTRL	BC|MAC	0	1
C5_C5AR2_CASE	BC|MAC	0.568	1
C5_C5AR2_CTRL	BC|MAC	0.583	1
CDH1_aEb7 complex_CASE	BC|MAC	0.068	1
CDH1_aEb7 complex_CTRL	BC|MAC	0.062	1
IL26 receptor_IL26_CASE	BC|MAC	0.003	1
IL26 receptor_IL26_CTRL	BC|MAC	0	1
C5_C5AR1_CASE	BC|MAC	3.318	1
C5_C5AR1_CTRL	BC|MAC	2.923	1
COL12A1_a10b1 complex_CASE	BC|MAC	0.095	1
COL12A1_a10b1 complex_CTRL	BC|MAC	0.049	1
COL22A1_a2b1 complex_CASE	BC|MAC	0	1
COL22A1_a2b1 complex_CTRL	BC|MAC	0	1
CCR8_CCL18_CASE	BC|MAC	0	1
CCR8_CCL18_CTRL	BC|MAC	0	1
COL10A1_a10b1 complex_CASE	BC|MAC	0	1
COL10A1_a10b1 complex_CTRL	BC|MAC	0	1
HLA-DPA1_GAL_CASE	BC|MAC	3.491	1
HLA-DPA1_GAL_CTRL	BC|MAC	4.365	1
EFNB2_EPHA4_CASE	BC|MAC	0.016	1
EFNB2_EPHA4_CTRL	BC|MAC	0.009	1
CCR3_CCL13_CASE	BC|MAC	0.013	1
CCR3_CCL13_CTRL	BC|MAC	0	1
WNT5A_FZD5_CASE	BC|MAC	0	1
WNT5A_FZD5_CTRL	BC|MAC	0.019	1
PRLHR_PRLH_CASE	BC|MAC	0	1
PRLHR_PRLH_CTRL	BC|MAC	0	1
IL20 receptor Type I_IL20_CASE	BC|MAC	0.005	1
IL20 receptor Type I_IL20_CTRL	BC|MAC	0	1
GALR2_GAL_CASE	BC|MAC	0.01	1
GALR2_GAL_CTRL	BC|MAC	0.012	1
CCL7_ACKR1_CASE	BC|MAC	0	1
CCL7_ACKR1_CTRL	BC|MAC	0	1
WNT5A_FZD2_CASE	BC|MAC	0	1
WNT5A_FZD2_CTRL	BC|MAC	0.058	1
WNT5A_FZD3_CASE	BC|MAC	0	1
WNT5A_FZD3_CTRL	BC|MAC	0.012	1
TNF_NOTCH1_CASE	BC|MAC	0.117	1
TNF_NOTCH1_CTRL	BC|MAC	0.1	1
CSPG4_a3b1 complex_CASE	BC|MAC	0	1
CSPG4_a3b1 complex_CTRL	BC|MAC	0	1
CCL8_ACKR1_CASE	BC|MAC	0	1
CCL8_ACKR1_CTRL	BC|MAC	0.012	1
PECAM1_CD38_CASE	BC|MAC	0.217	0
PECAM1_CD38_CTRL	BC|MAC	0.164	1
IL22 receptor_IL22_CASE	BC|MAC	0	1
IL22 receptor_IL22_CTRL	BC|MAC	0	1
LAMC1_aVb3 complex_CASE	BC|MAC	0.162	1
LAMC1_aVb3 complex_CTRL	BC|MAC	0.049	1
COL4A6_a11b1 complex_CASE	BC|MAC	0.018	1
COL4A6_a11b1 complex_CTRL	BC|MAC	0	1
COPA_P2RY6_CASE	BC|MAC	0.4	0.285
COPA_P2RY6_CTRL	BC|MAC	0.255	1
PTN_ALK_CASE	BC|MAC	0	1
PTN_ALK_CTRL	BC|MAC	0	1
NPR3_OSTN_CASE	BC|MAC	0	1
NPR3_OSTN_CTRL	BC|MAC	0	1
ACVR_1A2B receptor_INHBA_CASE	BC|MAC	0.094	1
ACVR_1A2B receptor_INHBA_CTRL	BC|MAC	0.077	1
ACKR2_CCL3L1_CASE	BC|MAC	1.088	1
ACKR2_CCL3L1_CTRL	BC|MAC	2.183	1
COL9A3_a10b1 complex_CASE	BC|MAC	0.102	1
COL9A3_a10b1 complex_CTRL	BC|MAC	0.129	1
PlexinA1_complex2_SEMA6D_CASE	BC|MAC	0.005	1
PlexinA1_complex2_SEMA6D_CTRL	BC|MAC	0.027	1
EREG_EGFR_CASE	BC|MAC	0.051	1
EREG_EGFR_CTRL	BC|MAC	0.04	1
COL5A2_a1b1 complex_CASE	BC|MAC	0.085	1
COL5A2_a1b1 complex_CTRL	BC|MAC	0.057	1
COL4A2_a2b1 complex_CASE	BC|MAC	0.023	1
COL4A2_a2b1 complex_CTRL	BC|MAC	0.013	1
PROS1_TYRO3_CASE	BC|MAC	0.02	1
PROS1_TYRO3_CTRL	BC|MAC	0.015	1
TNFRSF13B_CD70_CASE	BC|MAC	0.324	1
TNFRSF13B_CD70_CTRL	BC|MAC	0.552	1
CCR10_CCL28_CASE	BC|MAC	0.073	1
CCR10_CCL28_CTRL	BC|MAC	0.072	1
CD74_APP_CASE	BC|MAC	16.562	0
CD74_APP_CTRL	BC|MAC	14.485	0
IL36 receptor_IL36G_CASE	BC|MAC	0	1
IL36 receptor_IL36G_CTRL	BC|MAC	0	1
TFRC_TNFSF13B_CASE	BC|MAC	1.35	0
TFRC_TNFSF13B_CTRL	BC|MAC	1.078	0
FN1_aVb5 complex_CASE	BC|MAC	0.29	1
FN1_aVb5 complex_CTRL	BC|MAC	0.221	1
COL14A1_a11b1 complex_CASE	BC|MAC	0.064	1
COL14A1_a11b1 complex_CTRL	BC|MAC	0.05	1
COL12A1_a2b1 complex_CASE	BC|MAC	0.094	1
COL12A1_a2b1 complex_CTRL	BC|MAC	0.048	1
DLL1_NOTCH1_CASE	BC|MAC	0.056	1
DLL1_NOTCH1_CTRL	BC|MAC	0.06	1
IL7 receptor_IL7_CASE	BC|MAC	0.738	1
IL7 receptor_IL7_CTRL	BC|MAC	0.737	1
DLL1_NOTCH3_CASE	BC|MAC	0.004	1
DLL1_NOTCH3_CTRL	BC|MAC	0.008	1
DLL1_NOTCH2_CASE	BC|MAC	0.455	1
DLL1_NOTCH2_CTRL	BC|MAC	0.351	1
TNFSF13_TNFRSF1A_CASE	BC|MAC	0	1
TNFSF13_TNFRSF1A_CTRL	BC|MAC	0.543	1
PLXNC1_SEMA7A_CASE	BC|MAC	0.1	1
PLXNC1_SEMA7A_CTRL	BC|MAC	0.123	1
COL28A1_a2b1 complex_CASE	BC|MAC	0	1
COL28A1_a2b1 complex_CTRL	BC|MAC	0	1
PPY_NPY5R_CASE	BC|MAC	0	1
PPY_NPY5R_CTRL	BC|MAC	0	1
IL4_IL13RA2_CASE	BC|MAC	0	1
IL4_IL13RA2_CTRL	BC|MAC	0	1
BTC_ERBB4_CASE	BC|MAC	0	1
BTC_ERBB4_CTRL	BC|MAC	0	1
CD70_TNFRSF17_CASE	BC|MAC	0.081	1
CD70_TNFRSF17_CTRL	BC|MAC	0.086	1
ICAM3_CLEC4M_CASE	BC|MAC	0.814	1
ICAM3_CLEC4M_CTRL	BC|MAC	0.774	1
FGFR2_NECTIN1_CASE	BC|MAC	0	1
FGFR2_NECTIN1_CTRL	BC|MAC	0	1
ICAM1_aMb2 complex_CASE	BC|MAC	0.564	0
ICAM1_aMb2 complex_CTRL	BC|MAC	0.629	0
IL20 receptor Type I_IL24_CASE	BC|MAC	0.004	1
IL20 receptor Type I_IL24_CTRL	BC|MAC	0	1
GPR42_FAM3C_CASE	BC|MAC	0	1
GPR42_FAM3C_CTRL	BC|MAC	0.163	1
BMPR1A_BMPR2_BMP4_CASE	BC|MAC	0.022	1
BMPR1A_BMPR2_BMP4_CTRL	BC|MAC	0.015	1
BMPR1A_BMPR2_BMP5_CASE	BC|MAC	0.021	1
BMPR1A_BMPR2_BMP5_CTRL	BC|MAC	0.012	1
NPR3_NPPC_CASE	BC|MAC	0	1
NPR3_NPPC_CTRL	BC|MAC	0	1
CD200_CD200R1_CASE	BC|MAC	0.194	1
CD200_CD200R1_CTRL	BC|MAC	0.174	1
CNR2_ADIPOQ_CASE	BC|MAC	0.091	1
CNR2_ADIPOQ_CTRL	BC|MAC	0.091	1
COL4A3_a10b1 complex_CASE	BC|MAC	0.052	1
COL4A3_a10b1 complex_CTRL	BC|MAC	0.026	1
PTPRC_CD22_CASE	BC|MAC	1.857	1
PTPRC_CD22_CTRL	BC|MAC	1.502	1
CD2_CD58_CASE	BC|MAC	0.396	1
CD2_CD58_CTRL	BC|MAC	0.394	1
NKG2D II receptor_ULBP2_CASE	BC|MAC	0.014	1
NKG2D II receptor_ULBP2_CTRL	BC|MAC	0	1
CTLA4_CD80_CASE	BC|MAC	0.049	1
CTLA4_CD80_CTRL	BC|MAC	0.018	1
LGALS9_SLC1A5_CASE	BC|MAC	0.33	0
LGALS9_SLC1A5_CTRL	BC|MAC	0.262	0.946
COL6A5_a1b1 complex_CASE	BC|MAC	0	1
COL6A5_a1b1 complex_CTRL	BC|MAC	0	1
CTLA4_CD86_CASE	BC|MAC	0.765	1
CTLA4_CD86_CTRL	BC|MAC	0.639	1
BMPR1B_BMPR2_BMPR1A_CASE	BC|MAC	0	1
BMPR1B_BMPR2_BMPR1A_CTRL	BC|MAC	0	1
HLA-E_KLRC1_CASE	BC|MAC	3.886	1
HLA-E_KLRC1_CTRL	BC|MAC	3.565	1
TNFRSF1B_GRN_CASE	BC|MAC	2.737	0
TNFRSF1B_GRN_CTRL	BC|MAC	3.419	0
IDE_CCL23_CASE	BC|MAC	0.05	1
IDE_CCL23_CTRL	BC|MAC	0.045	1
TNC_a9b1 complex_CASE	BC|MAC	0.048	1
TNC_a9b1 complex_CTRL	BC|MAC	0.027	1
KIR2DL3_CXCL9_CASE	BC|MAC	0.207	1
KIR2DL3_CXCL9_CTRL	BC|MAC	0.093	1
CD160_TNFRSF14_CASE	BC|MAC	0.429	1
CD160_TNFRSF14_CTRL	BC|MAC	0.336	1
EFNA1_EPHA7_CASE	BC|MAC	0	1
EFNA1_EPHA7_CTRL	BC|MAC	0	1
EFNA1_EPHA5_CASE	BC|MAC	0	1
EFNA1_EPHA5_CTRL	BC|MAC	0	1
EFNA1_EPHA4_CASE	BC|MAC	0	1
EFNA1_EPHA4_CTRL	BC|MAC	0.004	1
CCR7_CCL19_CASE	BC|MAC	0.704	1
CCR7_CCL19_CTRL	BC|MAC	0.263	1
EFNA1_EPHA2_CASE	BC|MAC	0	1
EFNA1_EPHA2_CTRL	BC|MAC	0.003	1
EFNA1_EPHA1_CASE	BC|MAC	0	1
EFNA1_EPHA1_CTRL	BC|MAC	0.002	1
COL14A1_a10b1 complex_CASE	BC|MAC	0.052	1
COL14A1_a10b1 complex_CTRL	BC|MAC	0.04	1
COL8A1_a2b1 complex_CASE	BC|MAC	0.008	1
COL8A1_a2b1 complex_CTRL	BC|MAC	0	1
FN1_a2b1 complex_CASE	BC|MAC	0.181	1
FN1_a2b1 complex_CTRL	BC|MAC	0.096	1
CCL5_CCR5_CASE	BC|MAC	0.803	1
CCL5_CCR5_CTRL	BC|MAC	0.96	1
NTRK1_GRN_CASE	BC|MAC	0	1
NTRK1_GRN_CTRL	BC|MAC	3.285	1
CCL5_CCR3_CASE	BC|MAC	0.697	1
CCL5_CCR3_CTRL	BC|MAC	0.898	1
CCR3_CCL14_CASE	BC|MAC	0.003	1
CCR3_CCL14_CTRL	BC|MAC	0	1
CCL5_CCR1_CASE	BC|MAC	1.014	1
CCL5_CCR1_CTRL	BC|MAC	1.219	1
LRP5_FAM3B_CASE	BC|MAC	0.004	1
LRP5_FAM3B_CTRL	BC|MAC	0.018	1
LGALS9_MRC2_CASE	BC|MAC	0.19	1
LGALS9_MRC2_CTRL	BC|MAC	0.147	1
CCR10_CCL7_CASE	BC|MAC	0.074	1
CCR10_CCL7_CTRL	BC|MAC	0.078	1
NPR2_NPPC_CASE	BC|MAC	0.003	1
NPR2_NPPC_CTRL	BC|MAC	0.006	1
COL21A1_a11b1 complex_CASE	BC|MAC	0	1
COL21A1_a11b1 complex_CTRL	BC|MAC	0	1
TGFB1_TGFBR3_CASE	BC|MAC	0.648	1
TGFB1_TGFBR3_CTRL	BC|MAC	0.514	1
ACVR_1A2B receptor_BMP5_CASE	BC|MAC	0.015	1
ACVR_1A2B receptor_BMP5_CTRL	BC|MAC	0.006	1
FLT1 complex_VEGFA_CASE	BC|MAC	0	1
FLT1 complex_VEGFA_CTRL	BC|MAC	0	1
EGFR_CNTF_CASE	BC|MAC	0.044	1
EGFR_CNTF_CTRL	BC|MAC	0.008	1
EDN2_EDNRA_CASE	BC|MAC	0	1
EDN2_EDNRA_CTRL	BC|MAC	0	1
COL4A3_a1b1 complex_CASE	BC|MAC	0.067	1
COL4A3_a1b1 complex_CTRL	BC|MAC	0.032	1
CORT_GHSR_CASE	BC|MAC	0	1
CORT_GHSR_CTRL	BC|MAC	0	1
TNFRSF13B_TNFSF13B_CASE	BC|MAC	1.483	0
TNFRSF13B_TNFSF13B_CTRL	BC|MAC	1.429	0
COL3A1_a10b1 complex_CASE	BC|MAC	1.011	1
COL3A1_a10b1 complex_CTRL	BC|MAC	0.413	1
BMR1A_ACR2A_GDF7_CASE	BC|MAC	0.018	1
BMR1A_ACR2A_GDF7_CTRL	BC|MAC	0.011	1
COL6A1_a2b1 complex_CASE	BC|MAC	0.423	1
COL6A1_a2b1 complex_CTRL	BC|MAC	0.211	1
EGFR_COPA_CASE	BC|MAC	0.448	1
EGFR_COPA_CTRL	BC|MAC	0.394	1
ADCYAP1_ADCYAP1R1_CASE	BC|MAC	0	1
ADCYAP1_ADCYAP1R1_CTRL	BC|MAC	0	1
TNFSF13_TNFRSF14_CASE	BC|MAC	0	1
TNFSF13_TNFRSF14_CTRL	BC|MAC	0.328	1
SPN_SIGLEC1_CASE	BC|MAC	0.251	0.67
SPN_SIGLEC1_CTRL	BC|MAC	0.415	0
TNFSF13_TNFRSF17_CASE	BC|MAC	0	1
TNFSF13_TNFRSF17_CTRL	BC|MAC	0.006	1
CD8 receptor_LCK_CASE	BC|MAC	0.099	1
CD8 receptor_LCK_CTRL	BC|MAC	0.077	1
FGFR3_FGF8_CASE	BC|MAC	0	1
FGFR3_FGF8_CTRL	BC|MAC	0	1
FGFR3_FGF9_CASE	BC|MAC	0	1
FGFR3_FGF9_CTRL	BC|MAC	0	1
GALR3_GAL_CASE	BC|MAC	0	1
GALR3_GAL_CTRL	BC|MAC	0	1
CD28_CD80_CASE	BC|MAC	0.054	1
CD28_CD80_CTRL	BC|MAC	0.037	1
CXCR1_CXCL6_CASE	BC|MAC	0	1
CXCR1_CXCL6_CTRL	BC|MAC	0	1
CD28_CD86_CASE	BC|MAC	0.771	1
CD28_CD86_CTRL	BC|MAC	0.658	1
BMR1A_AVR2B_BMP8A_CASE	BC|MAC	0	1
BMR1A_AVR2B_BMP8A_CTRL	BC|MAC	0.006	1
PTN_PTPRZ1_CASE	BC|MAC	0	1
PTN_PTPRZ1_CTRL	BC|MAC	0	1
OSMR_OSM_CASE	BC|MAC	0.201	1
OSMR_OSM_CTRL	BC|MAC	0.166	1
COL28A1_a1b1 complex_CASE	BC|MAC	0	1
COL28A1_a1b1 complex_CTRL	BC|MAC	0	1
ACVR_1B2B receptor_GDF11_CASE	BC|MAC	0.028	1
ACVR_1B2B receptor_GDF11_CTRL	BC|MAC	0.022	1
COL6A5_a10b1 complex_CASE	BC|MAC	0	1
COL6A5_a10b1 complex_CTRL	BC|MAC	0	1
NRG1_LSR_CASE	BC|MAC	0	1
NRG1_LSR_CTRL	BC|MAC	0	1
CEACAM1_SELE_CASE	BC|MAC	0	1
CEACAM1_SELE_CTRL	BC|MAC	0.021	1
CXCL10_DPP4_CASE	BC|MAC	0.03	1
CXCL10_DPP4_CTRL	BC|MAC	0.02	1
ICAM4_aLb2 complex_CASE	BC|MAC	0.288	1
ICAM4_aLb2 complex_CTRL	BC|MAC	0.124	1
ICAM1_ITGAL_CASE	BC|MAC	0.334	1
ICAM1_ITGAL_CTRL	BC|MAC	0.189	1
TNFRSF1A_FASLG_CASE	BC|MAC	0.044	1
TNFRSF1A_FASLG_CTRL	BC|MAC	0.032	1
LGALS9_LRP1_CASE	BC|MAC	1.039	1
LGALS9_LRP1_CTRL	BC|MAC	1.284	1
HLA-DQB2_PRL_CASE	BC|MAC	0.038	1
HLA-DQB2_PRL_CTRL	BC|MAC	0.005	1
COL16A1_a1b1 complex_CASE	BC|MAC	0.046	1
COL16A1_a1b1 complex_CTRL	BC|MAC	0.019	1
RSPO2_LGR6_CASE	BC|MAC	0	1
RSPO2_LGR6_CTRL	BC|MAC	0	1
ADGRL1_NRG1_CASE	BC|MAC	0	1
ADGRL1_NRG1_CTRL	BC|MAC	0.027	1
TNFSF14_TNFRSF14_CASE	BC|MAC	0.433	1
TNFSF14_TNFRSF14_CTRL	BC|MAC	0.337	1
MDK_LRP1_CASE	BC|MAC	0.976	1
MDK_LRP1_CTRL	BC|MAC	1.228	1
LAMP1_VSTM1_CASE	BC|MAC	0.268	1
LAMP1_VSTM1_CTRL	BC|MAC	0.198	1
COL9A3_a11b1 complex_CASE	BC|MAC	0.114	1
COL9A3_a11b1 complex_CTRL	BC|MAC	0.14	1
EPHB2_EFNB1_CASE	BC|MAC	0	1
EPHB2_EFNB1_CTRL	BC|MAC	0	1
SIRPA_CD47_CASE	BC|MAC	0.591	1
SIRPA_CD47_CTRL	BC|MAC	0.54	1
PPBP_CXCR2_CASE	BC|MAC	0	1
PPBP_CXCR2_CTRL	BC|MAC	0	1
IL13 receptor_IL4_CASE	BC|MAC	0.778	1
IL13 receptor_IL4_CTRL	BC|MAC	0.205	1
GRIN2A_IL16_CASE	BC|MAC	0	1
GRIN2A_IL16_CTRL	BC|MAC	0.176	1
NGF_NGFR_CASE	BC|MAC	0	1
NGF_NGFR_CTRL	BC|MAC	0	1
C5AR1_RPS19_CASE	BC|MAC	17.09	1
C5AR1_RPS19_CTRL	BC|MAC	12.631	1
PPBP_CXCR1_CASE	BC|MAC	0	1
PPBP_CXCR1_CTRL	BC|MAC	0	1
IL1B_ADRB2_CASE	BC|MAC	0.16	0.98
IL1B_ADRB2_CTRL	BC|MAC	0.219	1
BMR1A_ACR2A_BMP7_CASE	BC|MAC	0.02	1
BMR1A_ACR2A_BMP7_CTRL	BC|MAC	0.012	1
BMR1A_ACR2A_BMP6_CASE	BC|MAC	0.02	1
BMR1A_ACR2A_BMP6_CTRL	BC|MAC	0.012	1
BMR1A_ACR2A_BMP5_CASE	BC|MAC	0.021	1
BMR1A_ACR2A_BMP5_CTRL	BC|MAC	0.012	1
WNT7B_FZD10_CASE	BC|MAC	0	1
WNT7B_FZD10_CTRL	BC|MAC	0	1
CDH1_a2b1 complex_CASE	BC|MAC	0.01	1
CDH1_a2b1 complex_CTRL	BC|MAC	0.023	1
BMR1A_ACR2A_BMP2_CASE	BC|MAC	0.046	1
BMR1A_ACR2A_BMP2_CTRL	BC|MAC	0.087	1
IL1 receptor_IL1B_CASE	BC|MAC	8.529	1
IL1 receptor_IL1B_CTRL	BC|MAC	0	1
GPR42_CCL4L2_CASE	BC|MAC	0	1
GPR42_CCL4L2_CTRL	BC|MAC	2.554	1
HLA-E_KLRC2_CASE	BC|MAC	3.885	1
HLA-E_KLRC2_CTRL	BC|MAC	3.559	1
FGFR4_PTPRR_CASE	BC|MAC	0	1
FGFR4_PTPRR_CTRL	BC|MAC	0	1
F2_a2Bb3 complex_CASE	BC|MAC	0	1
F2_a2Bb3 complex_CTRL	BC|MAC	0	1
COL6A6_a10b1 complex_CASE	BC|MAC	0.028	1
COL6A6_a10b1 complex_CTRL	BC|MAC	0	1
SELP_SELPLG_CASE	BC|MAC	0	1
SELP_SELPLG_CTRL	BC|MAC	0	1
FGFR2_CD83_CASE	BC|MAC	0	1
FGFR2_CD83_CTRL	BC|MAC	0	1
SPP1_PTGER4_CASE	BC|MAC	0.779	1
SPP1_PTGER4_CTRL	BC|MAC	0.609	1
IL1 receptor_IL1A_CASE	BC|MAC	0.157	1
IL1 receptor_IL1A_CTRL	BC|MAC	0	1
FGF10_FGFR1_CASE	BC|MAC	0	1
FGF10_FGFR1_CTRL	BC|MAC	0	1
IL18 receptor_IL18_CASE	BC|MAC	0.534	1
IL18 receptor_IL18_CTRL	BC|MAC	0.638	1
ADM_MRGPRX2_CASE	BC|MAC	0.122	1
ADM_MRGPRX2_CTRL	BC|MAC	0.052	1
NRTN_RET receptor 2_CASE	BC|MAC	0.006	1
NRTN_RET receptor 2_CTRL	BC|MAC	0.015	1
LGALS9_COLEC12_CASE	BC|MAC	0.337	1
LGALS9_COLEC12_CTRL	BC|MAC	0.747	0
GNRH1_GNRHR_CASE	BC|MAC	0	1
GNRH1_GNRHR_CTRL	BC|MAC	0	1
CCL2_CCR10_CASE	BC|MAC	0.04	1
CCL2_CCR10_CTRL	BC|MAC	0.083	1
RSPO2_LGR4_CASE	BC|MAC	0	1
RSPO2_LGR4_CTRL	BC|MAC	0	1
EGFR_TGFA_CASE	BC|MAC	0.055	1
EGFR_TGFA_CTRL	BC|MAC	0.029	1
FPR3_HEBP1_CASE	BC|MAC	0.238	1
FPR3_HEBP1_CTRL	BC|MAC	0.31	1
IFNL2_Type III IFNR_CASE	BC|MAC	0	1
IFNL2_Type III IFNR_CTRL	BC|MAC	0	1
CCL2_ACKR1_CASE	BC|MAC	0.035	1
CCL2_ACKR1_CTRL	BC|MAC	0.081	1
ACE2_GHRL_CASE	BC|MAC	0	1
ACE2_GHRL_CTRL	BC|MAC	0	1
COL15A1_a10b1 complex_CASE	BC|MAC	0.021	1
COL15A1_a10b1 complex_CTRL	BC|MAC	0.022	1
CD70_GPRC5B_CASE	BC|MAC	0.107	1
CD70_GPRC5B_CTRL	BC|MAC	0.117	1
FGF1_FGFR3_CASE	BC|MAC	0	1
FGF1_FGFR3_CTRL	BC|MAC	0	1
CD44_SELE_CASE	BC|MAC	0	1
CD44_SELE_CTRL	BC|MAC	0.892	1
COL6A2_a2b1 complex_CASE	BC|MAC	0.474	1
COL6A2_a2b1 complex_CTRL	BC|MAC	0.355	1
CALCR_ADM_CASE	BC|MAC	0	1
CALCR_ADM_CTRL	BC|MAC	0	1
TNC_a8b1 complex_CASE	BC|MAC	0.034	1
TNC_a8b1 complex_CTRL	BC|MAC	0.004	1
COL6A2_a10b1 complex_CASE	BC|MAC	0.475	1
COL6A2_a10b1 complex_CTRL	BC|MAC	0.356	1
FLT4_PDGFC_CASE	BC|MAC	0.11	1
FLT4_PDGFC_CTRL	BC|MAC	0	1
COL18A1_a11b1 complex_CASE	BC|MAC	0.064	1
COL18A1_a11b1 complex_CTRL	BC|MAC	0.063	1
EPOR_KITLG_CASE	BC|MAC	0.077	1
EPOR_KITLG_CTRL	BC|MAC	0.038	1
CEACAM5_CD1D_CASE	BC|MAC	0	1
CEACAM5_CD1D_CTRL	BC|MAC	0	1
AVP_AVPR1A_CASE	BC|MAC	0	1
AVP_AVPR1A_CTRL	BC|MAC	0	1
AVP_AVPR1B_CASE	BC|MAC	0	1
AVP_AVPR1B_CTRL	BC|MAC	0	1
COL4A5_a10b1 complex_CASE	BC|MAC	0	1
COL4A5_a10b1 complex_CTRL	BC|MAC	0	1
BMPR1A_BMPR2_GDF5_CASE	BC|MAC	0	1
BMPR1A_BMPR2_GDF5_CTRL	BC|MAC	0	1
BMPR1A_BMPR2_GDF6_CASE	BC|MAC	0.019	1
BMPR1A_BMPR2_GDF6_CTRL	BC|MAC	0.012	1
BMPR1A_BMPR2_GDF7_CASE	BC|MAC	0.018	1
BMPR1A_BMPR2_GDF7_CTRL	BC|MAC	0.011	1
VIP_DPP4_CASE	BC|MAC	0	1
VIP_DPP4_CTRL	BC|MAC	0	1
VEGFD_KDR_CASE	BC|MAC	0.046	1
VEGFD_KDR_CTRL	BC|MAC	0.011	1
COL4A1_a1b1 complex_CASE	BC|MAC	0.044	1
COL4A1_a1b1 complex_CTRL	BC|MAC	0.018	1
DPP4_CXCL9_CASE	BC|MAC	0.232	1
DPP4_CXCL9_CTRL	BC|MAC	0.1	1
HLA-G_LILRB2_CASE	BC|MAC	1.341	1
HLA-G_LILRB2_CTRL	BC|MAC	0.708	1
BMR1B_AVR2B_BMP8A_CASE	BC|MAC	0	1
BMR1B_AVR2B_BMP8A_CTRL	BC|MAC	0	1
WNT2_FZD4_CASE	BC|MAC	0.016	1
WNT2_FZD4_CTRL	BC|MAC	0	1
TNFRSF17_TNFSF13B_CASE	BC|MAC	1.641	0
TNFRSF17_TNFSF13B_CTRL	BC|MAC	1.432	0
COL3A1_a2b1 complex_CASE	BC|MAC	1.01	1
COL3A1_a2b1 complex_CTRL	BC|MAC	0.412	1
ACVR_1B2A receptor_INHBB_CASE	BC|MAC	0.017	1
ACVR_1B2A receptor_INHBB_CTRL	BC|MAC	0	1
ACVR_1B2A receptor_INHBA_CASE	BC|MAC	0.093	1
ACVR_1B2A receptor_INHBA_CTRL	BC|MAC	0	1
IFNE_Type I IFNR_CASE	BC|MAC	0	1
IFNE_Type I IFNR_CTRL	BC|MAC	0	1
ACVR_1B2B receptor_GDF3_CASE	BC|MAC	0	1
ACVR_1B2B receptor_GDF3_CTRL	BC|MAC	0	1
BDNF_NTRK2_CASE	BC|MAC	0	1
BDNF_NTRK2_CTRL	BC|MAC	0	1
PTPRC_MRC1_CASE	BC|MAC	3.454	0
PTPRC_MRC1_CTRL	BC|MAC	4.048	0
CD8A_CEACAM5_CASE	BC|MAC	0	1
CD8A_CEACAM5_CTRL	BC|MAC	0	1
COL27A1_a10b1 complex_CASE	BC|MAC	0.004	1
COL27A1_a10b1 complex_CTRL	BC|MAC	0.003	1
WNT2_FZD1_CASE	BC|MAC	0.151	1
WNT2_FZD1_CTRL	BC|MAC	0	1
CCL25_ACKR4_CASE	BC|MAC	0.02	1
CCL25_ACKR4_CTRL	BC|MAC	0	1
FLT1 complex_VEGFB_CASE	BC|MAC	0	1
FLT1 complex_VEGFB_CTRL	BC|MAC	0	1
NRG1_ERBB4_CASE	BC|MAC	0	1
NRG1_ERBB4_CTRL	BC|MAC	0	1
EPHA2_EFNA4_CASE	BC|MAC	0.024	1
EPHA2_EFNA4_CTRL	BC|MAC	0	1
WNT2_FZD3_CASE	BC|MAC	0.02	1
WNT2_FZD3_CTRL	BC|MAC	0	1
NPPA_NPR3_CASE	BC|MAC	0	1
NPPA_NPR3_CTRL	BC|MAC	0	1
NPPA_NPR2_CASE	BC|MAC	0	1
NPPA_NPR2_CTRL	BC|MAC	0	1
NPPA_NPR1_CASE	BC|MAC	0	1
NPPA_NPR1_CTRL	BC|MAC	0	1
COL13A1_a11b1 complex_CASE	BC|MAC	0	1
COL13A1_a11b1 complex_CTRL	BC|MAC	0	1
NECTIN1_CADM3_CASE	BC|MAC	0.015	1
NECTIN1_CADM3_CTRL	BC|MAC	0.037	1
EREG_ERBB4_CASE	BC|MAC	0	1
EREG_ERBB4_CTRL	BC|MAC	0.021	1
COL6A5_a11b1 complex_CASE	BC|MAC	0	1
COL6A5_a11b1 complex_CTRL	BC|MAC	0	1
VTN_a2Bb3 complex_CASE	BC|MAC	0	1
VTN_a2Bb3 complex_CTRL	BC|MAC	0	1
NGFR_NTF3_CASE	BC|MAC	0.003	1
NGFR_NTF3_CTRL	BC|MAC	0	1
COL5A1_a10b1 complex_CASE	BC|MAC	0.067	1
COL5A1_a10b1 complex_CTRL	BC|MAC	0.025	1
BDNF_F11R_CASE	BC|MAC	0	1
BDNF_F11R_CTRL	BC|MAC	0	1
CEACAM1_CD209_CASE	BC|MAC	0.107	1
CEACAM1_CD209_CTRL	BC|MAC	0.368	1
NKG2D II receptor_ULBP1_CASE	BC|MAC	0.006	1
NKG2D II receptor_ULBP1_CTRL	BC|MAC	0	1
NKG2D II receptor_ULBP3_CASE	BC|MAC	0	1
NKG2D II receptor_ULBP3_CTRL	BC|MAC	0	1
WNT4_FZD8_CASE	BC|MAC	0.016	1
WNT4_FZD8_CTRL	BC|MAC	0.012	1
FGFR4_FGF9_CASE	BC|MAC	0	1
FGFR4_FGF9_CTRL	BC|MAC	0	1
CCL4_CCR5_CASE	BC|MAC	2.247	1
CCL4_CCR5_CTRL	BC|MAC	1.85	1
CNTF-1R_CNTF_CASE	BC|MAC	0.011	1
CNTF-1R_CNTF_CTRL	BC|MAC	0.003	1
ACKR2_CCL7_CASE	BC|MAC	0.014	1
ACKR2_CCL7_CTRL	BC|MAC	0.017	1
ACKR2_CCL4_CASE	BC|MAC	3.343	1
ACKR2_CCL4_CTRL	BC|MAC	4.328	1
CCL5_CCR4_CASE	BC|MAC	0.699	1
CCL5_CCR4_CTRL	BC|MAC	0.899	1
ACKR2_CCL2_CASE	BC|MAC	0.194	1
ACKR2_CCL2_CTRL	BC|MAC	0.78	1
ACKR2_CCL3_CASE	BC|MAC	3.342	1
ACKR2_CCL3_CTRL	BC|MAC	4.866	1
TNFRSF10C_TNFSF10_CASE	BC|MAC	0.46	1
TNFRSF10C_TNFSF10_CTRL	BC|MAC	0	1
VCAM1_a9b1 complex_CASE	BC|MAC	0.017	1
VCAM1_a9b1 complex_CTRL	BC|MAC	0.028	1
CCR3_CCL15_CASE	BC|MAC	0	1
CCR3_CCL15_CTRL	BC|MAC	0	1
ACVR_1C2B receptor_INHBB_CASE	BC|MAC	0.006	1
ACVR_1C2B receptor_INHBB_CTRL	BC|MAC	0.024	1
SCT_SCTR_CASE	BC|MAC	0	1
SCT_SCTR_CTRL	BC|MAC	0	1
ACKR2_CCL8_CASE	BC|MAC	0.055	1
ACKR2_CCL8_CTRL	BC|MAC	0.199	1
TNF_PTPRS_CASE	BC|MAC	0.064	1
TNF_PTPRS_CTRL	BC|MAC	0.046	1
COL14A1_a1b1 complex_CASE	BC|MAC	0.066	1
COL14A1_a1b1 complex_CTRL	BC|MAC	0.046	1
SELE_GLG1_CASE	BC|MAC	0	1
SELE_GLG1_CTRL	BC|MAC	0	1
COL12A1_a1b1 complex_CASE	BC|MAC	0.11	1
COL12A1_a1b1 complex_CTRL	BC|MAC	0.056	1
TNFRSF13C_TNFSF13B_CASE	BC|MAC	2.773	0
TNFRSF13C_TNFSF13B_CTRL	BC|MAC	1.847	0
IL20 receptor Type II_IL20_CASE	BC|MAC	0	1
IL20 receptor Type II_IL20_CTRL	BC|MAC	0	1
NCR3_BAG6_CASE	BC|MAC	0.385	0
NCR3_BAG6_CTRL	BC|MAC	0.301	1
VEGFA_KDR_CASE	BC|MAC	0.045	1
VEGFA_KDR_CTRL	BC|MAC	0.05	1
TNFRSF11B_TNFSF11_CASE	BC|MAC	0.002	1
TNFRSF11B_TNFSF11_CTRL	BC|MAC	0.003	1
TNFRSF11B_TNFSF10_CASE	BC|MAC	0.456	1
TNFRSF11B_TNFSF10_CTRL	BC|MAC	0.3	1
CGA_LHCGR_CASE	BC|MAC	0	1
CGA_LHCGR_CTRL	BC|MAC	0	1
COL6A6_a1b1 complex_CASE	BC|MAC	0.043	1
COL6A6_a1b1 complex_CTRL	BC|MAC	0	1
BMP2_SMO_CASE	BC|MAC	0	1
BMP2_SMO_CTRL	BC|MAC	0	1
FGF17_FGFR4_CASE	BC|MAC	0	1
FGF17_FGFR4_CTRL	BC|MAC	0	1
CCL21_CCR7_CASE	BC|MAC	0	1
CCL21_CCR7_CTRL	BC|MAC	0	1
ACKR2_CCL28_CASE	BC|MAC	0.012	1
ACKR2_CCL28_CTRL	BC|MAC	0.011	1
PDGFB_PDGFRA_CASE	BC|MAC	0	1
PDGFB_PDGFRA_CTRL	BC|MAC	0.047	1
FGF17_FGFR1_CASE	BC|MAC	0	1
FGF17_FGFR1_CTRL	BC|MAC	0	1
FGF17_FGFR2_CASE	BC|MAC	0	1
FGF17_FGFR2_CTRL	BC|MAC	0	1
FGF17_FGFR3_CASE	BC|MAC	0	1
FGF17_FGFR3_CTRL	BC|MAC	0	1
RLN2_RXFP1_CASE	BC|MAC	0.003	1
RLN2_RXFP1_CTRL	BC|MAC	0.004	1
TG_ASGR1_CASE	BC|MAC	0.204	1
TG_ASGR1_CTRL	BC|MAC	0.204	1
CXCR1_CXCL5_CASE	BC|MAC	0.02	1
CXCR1_CXCL5_CTRL	BC|MAC	0	1
LEP_LEPR_CASE	BC|MAC	0	1
LEP_LEPR_CTRL	BC|MAC	0.025	1
BMR1A_ACR2A_GDF5_CASE	BC|MAC	0	1
BMR1A_ACR2A_GDF5_CTRL	BC|MAC	0	1
TNFSF9_IL13RA2_CASE	BC|MAC	0	1
TNFSF9_IL13RA2_CTRL	BC|MAC	0.231	1
COL6A2_a11b1 complex_CASE	BC|MAC	0.487	1
COL6A2_a11b1 complex_CTRL	BC|MAC	0.367	1
CSF1_SLC7A1_CASE	BC|MAC	0.074	1
CSF1_SLC7A1_CTRL	BC|MAC	0.049	1
CCR4_CCL17_CASE	BC|MAC	0.334	1
CCR4_CCL17_CTRL	BC|MAC	0	1
COL4A5_a11b1 complex_CASE	BC|MAC	0	1
COL4A5_a11b1 complex_CTRL	BC|MAC	0	1
PLXNB2_SEMA4C_CASE	BC|MAC	0.023	1
PLXNB2_SEMA4C_CTRL	BC|MAC	0.022	1
PYY_NPY1R_CASE	BC|MAC	0	1
PYY_NPY1R_CTRL	BC|MAC	0	1
PLXNB2_SEMA4G_CASE	BC|MAC	0.011	1
PLXNB2_SEMA4G_CTRL	BC|MAC	0.015	1
PLXNB2_SEMA4D_CASE	BC|MAC	0.16	1
PLXNB2_SEMA4D_CTRL	BC|MAC	0.09	1
ACVR_1A2B receptor_BMP6_CASE	BC|MAC	0.015	1
ACVR_1A2B receptor_BMP6_CTRL	BC|MAC	0.006	1
PTHLH_PTH2R_CASE	BC|MAC	0.005	1
PTHLH_PTH2R_CTRL	BC|MAC	0.014	1
CD94:NKG2E_HLA-E_CASE	BC|MAC	0	1
CD94:NKG2E_HLA-E_CTRL	BC|MAC	0	1
VWF_aVb3 complex_CASE	BC|MAC	0	1
VWF_aVb3 complex_CTRL	BC|MAC	0.005	1
TBXA2R_GHRL_CASE	BC|MAC	0.057	1
TBXA2R_GHRL_CTRL	BC|MAC	0	1
COL13A1_a10b1 complex_CASE	BC|MAC	0	1
COL13A1_a10b1 complex_CTRL	BC|MAC	0	1
ADIPOQ_CD200R1_CASE	BC|MAC	0	1
ADIPOQ_CD200R1_CTRL	BC|MAC	0	1
NOTCH1_DLK1_CASE	BC|MAC	0.049	1
NOTCH1_DLK1_CTRL	BC|MAC	0.015	1
LEFTY2_TDGF1_CASE	BC|MAC	0.003	1
LEFTY2_TDGF1_CTRL	BC|MAC	0	1
CXCL13_ACKR4_CASE	BC|MAC	0	1
CXCL13_ACKR4_CTRL	BC|MAC	0.01	1
PF4_CXCR3_CASE	BC|MAC	0	1
PF4_CXCR3_CTRL	BC|MAC	0	1
CCL22_CCR4_CASE	BC|MAC	0.005	1
CCL22_CCR4_CTRL	BC|MAC	0	1
COL5A1_a11b1 complex_CASE	BC|MAC	0.079	1
COL5A1_a11b1 complex_CTRL	BC|MAC	0.036	1
ACVR1_BMPR2_BMP6_CASE	BC|MAC	0.039	1
ACVR1_BMPR2_BMP6_CTRL	BC|MAC	0.051	1
ACVR1_BMPR2_BMP5_CASE	BC|MAC	0.039	1
ACVR1_BMPR2_BMP5_CTRL	BC|MAC	0.051	1
ERBB3_NRG1_CASE	BC|MAC	0	1
ERBB3_NRG1_CTRL	BC|MAC	0.022	1
LGALS9_CD44_CASE	BC|MAC	2.578	0
LGALS9_CD44_CTRL	BC|MAC	2.557	1
LGALS9_CD47_CASE	BC|MAC	0.703	0.903
LGALS9_CD47_CTRL	BC|MAC	0.623	1
MADCAM1_a4b7 complex_CASE	BC|MAC	0.067	1
MADCAM1_a4b7 complex_CTRL	BC|MAC	0	1
COL2A1_a10b1 complex_CASE	BC|MAC	0	1
COL2A1_a10b1 complex_CTRL	BC|MAC	0	1
COL4A6_a1b1 complex_CASE	BC|MAC	0.02	1
COL4A6_a1b1 complex_CTRL	BC|MAC	0	1
TSLP_TSLPR_CASE	BC|MAC	0	1
TSLP_TSLPR_CTRL	BC|MAC	0.011	1
CCL24_CCR3_CASE	BC|MAC	0	1
CCL24_CCR3_CTRL	BC|MAC	0	1
CCL24_CCR2_CASE	BC|MAC	0	1
CCL24_CCR2_CTRL	BC|MAC	0	1
TNF_SEMA4C_CASE	BC|MAC	0.073	1
TNF_SEMA4C_CTRL	BC|MAC	0.051	1
FLT4_VEGFC_CASE	BC|MAC	0.006	1
FLT4_VEGFC_CTRL	BC|MAC	0	1
COL11A2_a2b1 complex_CASE	BC|MAC	0.003	1
COL11A2_a2b1 complex_CTRL	BC|MAC	0.002	1
COL1A1_a2b1 complex_CASE	BC|MAC	1.12	1
COL1A1_a2b1 complex_CTRL	BC|MAC	0.315	1
COPA_SORT1_CASE	BC|MAC	0.453	0.057
COPA_SORT1_CTRL	BC|MAC	0.312	1
NKG2D II receptor_MICB_CASE	BC|MAC	0.029	1
NKG2D II receptor_MICB_CTRL	BC|MAC	0	1
COL11A1_a2b1 complex_CASE	BC|MAC	0	1
COL11A1_a2b1 complex_CTRL	BC|MAC	0	1
COL7A1_a1b1 complex_CASE	BC|MAC	0	1
COL7A1_a1b1 complex_CTRL	BC|MAC	0.01	1
BMP8B_PLAUR_CASE	BC|MAC	3.064	1
BMP8B_PLAUR_CTRL	BC|MAC	2.58	1
ADORA2A_NAMPT_CASE	BC|MAC	0	1
ADORA2A_NAMPT_CTRL	BC|MAC	0	1
COL15A1_a2b1 complex_CASE	BC|MAC	0.02	1
COL15A1_a2b1 complex_CTRL	BC|MAC	0.021	1
CD72_SEMA4D_CASE	BC|MAC	0.304	0
CD72_SEMA4D_CTRL	BC|MAC	0.205	0.056
ICAM1_aXb2 complex_CASE	BC|MAC	0.965	0
ICAM1_aXb2 complex_CTRL	BC|MAC	0.661	0
BMPR1B_BMPR2_BMP2_CASE	BC|MAC	0	1
BMPR1B_BMPR2_BMP2_CTRL	BC|MAC	0	1
COL2A1_a11b1 complex_CASE	BC|MAC	0	1
COL2A1_a11b1 complex_CTRL	BC|MAC	0	1
ACVR_1A2B receptor_INHBB_CASE	BC|MAC	0.018	1
ACVR_1A2B receptor_INHBB_CTRL	BC|MAC	0.01	1
CCR2_CCL8_CASE	BC|MAC	0.077	1
CCR2_CCL8_CTRL	BC|MAC	0.284	1
WNT1_ROR2_CASE	BC|MAC	0	1
WNT1_ROR2_CTRL	BC|MAC	0	1
NPPB_DPP4_CASE	BC|MAC	0	1
NPPB_DPP4_CTRL	BC|MAC	0	1
INHBE_ACVR2B_CASE	BC|MAC	0	1
INHBE_ACVR2B_CTRL	BC|MAC	0	1
MLNR_GHRL_CASE	BC|MAC	0	1
MLNR_GHRL_CTRL	BC|MAC	0	1
KLRB1_CLEC2D_CASE	BC|MAC	0.373	1
KLRB1_CLEC2D_CTRL	BC|MAC	0.301	1
L1CAM_a5b1 complex_CASE	BC|MAC	0.127	1
L1CAM_a5b1 complex_CTRL	BC|MAC	0.116	1
CCR2_CCL7_CASE	BC|MAC	0.036	1
CCR2_CCL7_CTRL	BC|MAC	0.102	1
FN1_a4b7 complex_CASE	BC|MAC	0.238	1
FN1_a4b7 complex_CTRL	BC|MAC	0.134	1
LIFR_LIF_CASE	BC|MAC	0.044	1
LIFR_LIF_CTRL	BC|MAC	0.011	1
RSPO4_LGR6_CASE	BC|MAC	0	1
RSPO4_LGR6_CTRL	BC|MAC	0	1
IFNE_ADGRV1_CASE	BC|MAC	0	1
IFNE_ADGRV1_CTRL	BC|MAC	0	1
RSPO4_LGR4_CASE	BC|MAC	0	1
RSPO4_LGR4_CTRL	BC|MAC	0	1
IL13_TMEM219_CASE	BC|MAC	0	1
IL13_TMEM219_CTRL	BC|MAC	0	1
BMR1A_AVR2B_GDF7_CASE	BC|MAC	0.013	1
BMR1A_AVR2B_GDF7_CTRL	BC|MAC	0.006	1
BMR1A_AVR2B_GDF6_CASE	BC|MAC	0.013	1
BMR1A_AVR2B_GDF6_CTRL	BC|MAC	0.006	1
BMR1A_AVR2B_GDF5_CASE	BC|MAC	0	1
BMR1A_AVR2B_GDF5_CTRL	BC|MAC	0	1
FN1_a3b1 complex_CASE	BC|MAC	0.188	1
FN1_a3b1 complex_CTRL	BC|MAC	0.126	1
NCAM1_BDNF_CASE	BC|MAC	0	1
NCAM1_BDNF_CTRL	BC|MAC	0.002	1
NMU_NMUR2_CASE	BC|MAC	0	1
NMU_NMUR2_CTRL	BC|MAC	0	1
ADCYAP1_VIPR2_CASE	BC|MAC	0	1
ADCYAP1_VIPR2_CTRL	BC|MAC	0	1
OMD_aVb3 complex_CASE	BC|MAC	0.036	1
OMD_aVb3 complex_CTRL	BC|MAC	0.009	1
FGFR2_FGF9_CASE	BC|MAC	0	1
FGFR2_FGF9_CTRL	BC|MAC	0	1
FGFR2_FGF8_CASE	BC|MAC	0	1
FGFR2_FGF8_CTRL	BC|MAC	0	1
COL21A1_a10b1 complex_CASE	BC|MAC	0	1
COL21A1_a10b1 complex_CTRL	BC|MAC	0	1
IL2 receptor_I_IL2_CASE	BC|MAC	0.033	1
IL2 receptor_I_IL2_CTRL	BC|MAC	0.026	1
IL33 receptor_IL33_CASE	BC|MAC	0	1
IL33 receptor_IL33_CTRL	BC|MAC	0	1
SPP1_aVb3 complex_CASE	BC|MAC	0.004	1
SPP1_aVb3 complex_CTRL	BC|MAC	0.042	1
COL5A2_a11b1 complex_CASE	BC|MAC	0.083	1
COL5A2_a11b1 complex_CTRL	BC|MAC	0.062	1
ADCYAP1_VIPR1_CASE	BC|MAC	0	1
ADCYAP1_VIPR1_CTRL	BC|MAC	0	1
FGF1_aVb3 complex_CASE	BC|MAC	0	1
FGF1_aVb3 complex_CTRL	BC|MAC	0	1
TNF_RIPK1_CASE	BC|MAC	0.134	1
TNF_RIPK1_CTRL	BC|MAC	0.117	1
PECAM1_CD177_CASE	BC|MAC	0.167	1
PECAM1_CD177_CTRL	BC|MAC	0.144	1
CCL22_DPP4_CASE	BC|MAC	0.03	1
CCL22_DPP4_CTRL	BC|MAC	0	1
SEMA4A_PLXND1_CASE	BC|MAC	0.382	0
SEMA4A_PLXND1_CTRL	BC|MAC	0.555	0
KLRG2_TNFSF9_CASE	BC|MAC	0	1
KLRG2_TNFSF9_CTRL	BC|MAC	0	1
KLRG2_WNT5B_CASE	BC|MAC	0	1
KLRG2_WNT5B_CTRL	BC|MAC	0	1
ACVR_1A2B receptor_BMP7_CASE	BC|MAC	0.015	1
ACVR_1A2B receptor_BMP7_CTRL	BC|MAC	0.007	1
ICAM3_aDb2 complex_CASE	BC|MAC	0.819	1
ICAM3_aDb2 complex_CTRL	BC|MAC	0.785	1
LGALS9_MET_CASE	BC|MAC	0.154	1
LGALS9_MET_CTRL	BC|MAC	0.128	1
COL4A5_a2b1 complex_CASE	BC|MAC	0	1
COL4A5_a2b1 complex_CTRL	BC|MAC	0	1
TTR_AGER_CASE	BC|MAC	0	1
TTR_AGER_CTRL	BC|MAC	0	1
COL7A1_a10b1 complex_CASE	BC|MAC	0	1
COL7A1_a10b1 complex_CTRL	BC|MAC	0.003	1
KISS1_KISS1R_CASE	BC|MAC	0	1
KISS1_KISS1R_CTRL	BC|MAC	0	1
IFNK_Type I IFNR_CASE	BC|MAC	0	1
IFNK_Type I IFNR_CTRL	BC|MAC	0	1
FN1_a5b1 complex_CASE	BC|MAC	0.287	1
FN1_a5b1 complex_CTRL	BC|MAC	0.205	1
BMPR1B_BMPR2_BMP7_CASE	BC|MAC	0	1
BMPR1B_BMPR2_BMP7_CTRL	BC|MAC	0	1
CXCL2_CXCR2_CASE	BC|MAC	0.064	1
CXCL2_CXCR2_CTRL	BC|MAC	0.334	1
GPR25_RETN_CASE	BC|MAC	0	1
GPR25_RETN_CTRL	BC|MAC	0	1
CXCL2_CXCR1_CASE	BC|MAC	0.052	1
CXCL2_CXCR1_CTRL	BC|MAC	0.329	1
XCR1_XCL1_CASE	BC|MAC	0.02	1
XCR1_XCL1_CTRL	BC|MAC	0.018	1
BMPR1A_BMPR2_BMP6_CASE	BC|MAC	0.02	1
BMPR1A_BMPR2_BMP6_CTRL	BC|MAC	0.012	1
XCR1_XCL2_CASE	BC|MAC	0.031	1
XCR1_XCL2_CTRL	BC|MAC	0.025	1
FZD9_WNT2_CASE	BC|MAC	0	1
FZD9_WNT2_CTRL	BC|MAC	0	1
COL11A2_a1b1 complex_CASE	BC|MAC	0.018	1
COL11A2_a1b1 complex_CTRL	BC|MAC	0.009	1
COL11A1_a11b1 complex_CASE	BC|MAC	0	1
COL11A1_a11b1 complex_CTRL	BC|MAC	0	1
FZD9_WNT1_CASE	BC|MAC	0	1
FZD9_WNT1_CTRL	BC|MAC	0	1
CD47_SIRPG_CASE	BC|MAC	0.551	1
CD47_SIRPG_CTRL	BC|MAC	0.43	1
CALCA_CALCR_CASE	BC|MAC	0	1
CALCA_CALCR_CTRL	BC|MAC	0	1
VIP_AVPR1A_CASE	BC|MAC	0	1
VIP_AVPR1A_CTRL	BC|MAC	0	1
CADM3_NECTIN3_CASE	BC|MAC	0.013	1
CADM3_NECTIN3_CTRL	BC|MAC	0	1
FcRn complex_ALB_CASE	BC|MAC	0	1
FcRn complex_ALB_CTRL	BC|MAC	0.374	1
CD52_SIGLEC10_CASE	BC|MAC	4.07	0
CD52_SIGLEC10_CTRL	BC|MAC	4.195	1
FGFR2_XPR1_CASE	BC|MAC	0	1
FGFR2_XPR1_CTRL	BC|MAC	0	1
VEGFA_EPHB2_CASE	BC|MAC	0.065	1
VEGFA_EPHB2_CTRL	BC|MAC	0.096	1
PROK1_PROKR1_CASE	BC|MAC	0	1
PROK1_PROKR1_CTRL	BC|MAC	0	1
ACVR2A_INHBE_CASE	BC|MAC	0.044	1
ACVR2A_INHBE_CTRL	BC|MAC	0	1
TGFB3_TGFBR3_CASE	BC|MAC	0.073	1
TGFB3_TGFBR3_CTRL	BC|MAC	0.089	1
IL5 receptor_IL5_CASE	BC|MAC	0	1
IL5 receptor_IL5_CTRL	BC|MAC	0	1
CD74_COPA_CASE	BC|MAC	16.662	0
CD74_COPA_CTRL	BC|MAC	14.52	0
TNFSF14_LTBR_CASE	BC|MAC	0.198	1
TNFSF14_LTBR_CTRL	BC|MAC	0.228	1
SELP_CD34_CASE	BC|MAC	0	1
SELP_CD34_CTRL	BC|MAC	0	1
MDK_ALK_CASE	BC|MAC	0.09	1
MDK_ALK_CTRL	BC|MAC	0.069	1
EPO_EPHB4_CASE	BC|MAC	0	1
EPO_EPHB4_CTRL	BC|MAC	0	1
VEGFA_FLT1_CASE	BC|MAC	0.071	1
VEGFA_FLT1_CTRL	BC|MAC	0.064	1
CXADR_FAM3C_CASE	BC|MAC	0.14	1
CXADR_FAM3C_CTRL	BC|MAC	0	1
NKG2D II receptor_RAET1E_CASE	BC|MAC	0	1
NKG2D II receptor_RAET1E_CTRL	BC|MAC	0	1
EPHB1_EFNB1_CASE	BC|MAC	0.06	1
EPHB1_EFNB1_CTRL	BC|MAC	0.064	1
KIT_KITLG_CASE	BC|MAC	0.015	1
KIT_KITLG_CTRL	BC|MAC	0.015	1
BMPR1B_BMPR2_GDF5_CASE	BC|MAC	0	1
BMPR1B_BMPR2_GDF5_CTRL	BC|MAC	0	1
FLT1_VEGFB_CASE	BC|MAC	0	1
FLT1_VEGFB_CTRL	BC|MAC	0	1
TNFSF9_TNFRSF9_CASE	BC|MAC	0.148	1
TNFSF9_TNFRSF9_CTRL	BC|MAC	0.239	1
WNT7A_LDLR_CASE	BC|MAC	0	1
WNT7A_LDLR_CTRL	BC|MAC	0	1
XCL1_ADGRV1_CASE	BC|MAC	0.016	1
XCL1_ADGRV1_CTRL	BC|MAC	0.051	1
C3_C3AR1_CASE	BC|MAC	1.2	1
C3_C3AR1_CTRL	BC|MAC	1.231	1
EFNA3_EPHA7_CASE	BC|MAC	0	1
EFNA3_EPHA7_CTRL	BC|MAC	0	1
COL4A6_a10b1 complex_CASE	BC|MAC	0.006	1
COL4A6_a10b1 complex_CTRL	BC|MAC	0	1
COL18A1_a2b1 complex_CASE	BC|MAC	0.051	1
COL18A1_a2b1 complex_CTRL	BC|MAC	0.051	1
COL26A1_a10b1 complex_CASE	BC|MAC	0	1
COL26A1_a10b1 complex_CTRL	BC|MAC	0	1
CD226_NECTIN2_CASE	BC|MAC	0.128	1
CD226_NECTIN2_CTRL	BC|MAC	0.129	1
ACVR_1B2B receptor_INHBA_CASE	BC|MAC	0.094	1
ACVR_1B2B receptor_INHBA_CTRL	BC|MAC	0.077	1
TNC_aVb3 complex_CASE	BC|MAC	0.034	1
TNC_aVb3 complex_CTRL	BC|MAC	0.005	1
COL4A1_a10b1 complex_CASE	BC|MAC	0.029	1
COL4A1_a10b1 complex_CTRL	BC|MAC	0.012	1
EPO_EFNB2_CASE	BC|MAC	0	1
EPO_EFNB2_CTRL	BC|MAC	0	1
FN1_a2Bb3 complex_CASE	BC|MAC	0.18	1
FN1_a2Bb3 complex_CTRL	BC|MAC	0.096	1
ACVR_1A2A receptor_BMP5_CASE	BC|MAC	0.039	1
ACVR_1A2A receptor_BMP5_CTRL	BC|MAC	0.003	1
TNFRSF1A_GRN_CASE	BC|MAC	2.607	1
TNFRSF1A_GRN_CTRL	BC|MAC	3.313	1
ACVR_1A2A receptor_BMP7_CASE	BC|MAC	0.038	1
ACVR_1A2A receptor_BMP7_CTRL	BC|MAC	0.004	1
ACVR_1A2A receptor_BMP6_CASE	BC|MAC	0.039	1
ACVR_1A2A receptor_BMP6_CTRL	BC|MAC	0.003	1
WNT5A_EPHA7_CASE	BC|MAC	0	1
WNT5A_EPHA7_CTRL	BC|MAC	0	1
GHSR_LEAP2_CASE	BC|MAC	0	1
GHSR_LEAP2_CTRL	BC|MAC	0	1
NRP1_PGF_CASE	BC|MAC	0.021	1
NRP1_PGF_CTRL	BC|MAC	0.019	1
TNFSF18_TNFRSF18_CASE	BC|MAC	0	1
TNFSF18_TNFRSF18_CTRL	BC|MAC	0	1
ACVR1_BMPR2_BMP8A_CASE	BC|MAC	0	1
ACVR1_BMPR2_BMP8A_CTRL	BC|MAC	0.051	1
ASGR2_ADIPOQ_CASE	BC|MAC	0	1
ASGR2_ADIPOQ_CTRL	BC|MAC	0	1
CXCL5_ACKR1_CASE	BC|MAC	0	1
CXCL5_ACKR1_CTRL	BC|MAC	0.016	1
HLA-F_LILRB2_CASE	BC|MAC	2.27	0
HLA-F_LILRB2_CTRL	BC|MAC	1.37	0
LAMC1_a2b1 complex_CASE	BC|MAC	0.163	1
LAMC1_a2b1 complex_CTRL	BC|MAC	0.049	1
GRIN2D_IL16_CASE	BC|MAC	0.237	1
GRIN2D_IL16_CTRL	BC|MAC	0.175	1
HLA-F_LILRB1_CASE	BC|MAC	1.329	0
HLA-F_LILRB1_CTRL	BC|MAC	0.911	0.077
FN1_aVb1 complex_CASE	BC|MAC	0.29	1
FN1_aVb1 complex_CTRL	BC|MAC	0.221	1
ACVR_1B2A receptor_MSTN_CASE	BC|MAC	0.012	1
ACVR_1B2A receptor_MSTN_CTRL	BC|MAC	0	1
NCAM1_GDNF_CASE	BC|MAC	0	1
NCAM1_GDNF_CTRL	BC|MAC	0	1
FN1_a11b1 complex_CASE	BC|MAC	0.194	1
FN1_a11b1 complex_CTRL	BC|MAC	0.108	1
SEMA3E_PLXND1_CASE	BC|MAC	0.293	1
SEMA3E_PLXND1_CTRL	BC|MAC	0	1
BMR1B_AVR2A_BMP7_CASE	BC|MAC	0	1
BMR1B_AVR2A_BMP7_CTRL	BC|MAC	0	1
BMR1B_AVR2A_BMP6_CASE	BC|MAC	0	1
BMR1B_AVR2A_BMP6_CTRL	BC|MAC	0	1
COL15A1_a11b1 complex_CASE	BC|MAC	0.033	1
COL15A1_a11b1 complex_CTRL	BC|MAC	0.033	1
BMR1B_AVR2A_BMP4_CASE	BC|MAC	0	1
BMR1B_AVR2A_BMP4_CTRL	BC|MAC	0	1
CXCL8_CXCR1_CASE	BC|MAC	0.092	1
CXCL8_CXCR1_CTRL	BC|MAC	0.18	1
CXCL8_CXCR2_CASE	BC|MAC	0.104	1
CXCL8_CXCR2_CTRL	BC|MAC	0.185	1
EGF_NRG1_CASE	BC|MAC	0	1
EGF_NRG1_CTRL	BC|MAC	0	1
APLNR_APLN_CASE	BC|MAC	0	1
APLNR_APLN_CTRL	BC|MAC	0	1
FN1_a4b1 complex_CASE	BC|MAC	0.453	1
FN1_a4b1 complex_CTRL	BC|MAC	0.251	1
CADM3_EPB41L1_CASE	BC|MAC	0.032	1
CADM3_EPB41L1_CTRL	BC|MAC	0	1
COL21A1_a2b1 complex_CASE	BC|MAC	0	1
COL21A1_a2b1 complex_CTRL	BC|MAC	0	1
CSF1R_CSF3_CASE	BC|MAC	0.007	1
CSF1R_CSF3_CTRL	BC|MAC	0.018	1
PRL_PRLR_CASE	BC|MAC	0	1
PRL_PRLR_CTRL	BC|MAC	0.024	1
GDNF_RET receptor 1_CASE	BC|MAC	0	1
GDNF_RET receptor 1_CTRL	BC|MAC	0	1
ADIPOQ_CLEC2D_CASE	BC|MAC	0	1
ADIPOQ_CLEC2D_CTRL	BC|MAC	0	1
WNT4_SMO_CASE	BC|MAC	0.013	1
WNT4_SMO_CTRL	BC|MAC	0.012	1
F11R_aLb2 complex_CASE	BC|MAC	0.294	1
F11R_aLb2 complex_CTRL	BC|MAC	0.107	1
COL4A4_a10b1 complex_CASE	BC|MAC	0.085	1
COL4A4_a10b1 complex_CTRL	BC|MAC	0.048	1
CXCL11_DPP4_CASE	BC|MAC	0	1
CXCL11_DPP4_CTRL	BC|MAC	0	1
PVR_CD96_CASE	BC|MAC	0.041	1
PVR_CD96_CTRL	BC|MAC	0	1
TGFB3_TGFbeta receptor1_CASE	BC|MAC	0.135	1
TGFB3_TGFbeta receptor1_CTRL	BC|MAC	0.165	1
CCL5_ACKR4_CASE	BC|MAC	0.709	1
CCL5_ACKR4_CTRL	BC|MAC	0.905	1
CDH1_KLRG1_CASE	BC|MAC	0.049	1
CDH1_KLRG1_CTRL	BC|MAC	0.049	1
TGFB3_TGFbeta receptor2_CASE	BC|MAC	0.049	1
TGFB3_TGFbeta receptor2_CTRL	BC|MAC	0.058	1
CCL5_ACKR1_CASE	BC|MAC	0.697	1
CCL5_ACKR1_CTRL	BC|MAC	0.9	1
AVP_OXTR_CASE	BC|MAC	0	1
AVP_OXTR_CTRL	BC|MAC	0	1
TNFSF9_ADGRG5_CASE	BC|MAC	0.141	1
TNFSF9_ADGRG5_CTRL	BC|MAC	0.233	1
CD47_SIRB1 complex_CASE	BC|MAC	0.631	0.629
CD47_SIRB1 complex_CTRL	BC|MAC	0.47	1
LRP1_ERFE_CASE	BC|MAC	0.185	1
LRP1_ERFE_CTRL	BC|MAC	0.084	1
RYK_WNT3A_CASE	BC|MAC	0	1
RYK_WNT3A_CTRL	BC|MAC	0	1
JAM2_a4b1 complex_CASE	BC|MAC	0.275	1
JAM2_a4b1 complex_CTRL	BC|MAC	0.172	1
IFNA5_Type I IFNR_CASE	BC|MAC	0	1
IFNA5_Type I IFNR_CTRL	BC|MAC	0	1
COL19A1_a10b1 complex_CASE	BC|MAC	0.116	1
COL19A1_a10b1 complex_CTRL	BC|MAC	0.057	1
PDCD1_CD274_CASE	BC|MAC	0.02	1
PDCD1_CD274_CTRL	BC|MAC	0.026	1
LGR5_RSPO4_CASE	BC|MAC	0	1
LGR5_RSPO4_CTRL	BC|MAC	0	1
ICAM2_aLb2 complex_CASE	BC|MAC	0.468	0.632
ICAM2_aLb2 complex_CTRL	BC|MAC	0.32	0.408
LGR5_RSPO1_CASE	BC|MAC	0	1
LGR5_RSPO1_CTRL	BC|MAC	0	1
EGFR_MIF_CASE	BC|MAC	0.336	1
EGFR_MIF_CTRL	BC|MAC	0.317	1
LGR5_RSPO3_CASE	BC|MAC	0	1
LGR5_RSPO3_CTRL	BC|MAC	0	1
LGR5_RSPO2_CASE	BC|MAC	0	1
LGR5_RSPO2_CTRL	BC|MAC	0	1
COL8A2_a1b1 complex_CASE	BC|MAC	0.018	1
COL8A2_a1b1 complex_CTRL	BC|MAC	0.009	1
CXCL3_CXCR2_CASE	BC|MAC	0.025	1
CXCL3_CXCR2_CTRL	BC|MAC	0.195	1
CXCL3_CXCR1_CASE	BC|MAC	0.013	1
CXCL3_CXCR1_CTRL	BC|MAC	0.19	1
EPHB2_EFNA5_CASE	BC|MAC	0	1
EPHB2_EFNA5_CTRL	BC|MAC	0	1
LAIR1_LILRB4_CASE	BC|MAC	0.393	1
LAIR1_LILRB4_CTRL	BC|MAC	0.452	1
COL6A3_a11b1 complex_CASE	BC|MAC	0.443	1
COL6A3_a11b1 complex_CTRL	BC|MAC	0.231	1
COL6A1_a1b1 complex_CASE	BC|MAC	0.438	1
COL6A1_a1b1 complex_CTRL	BC|MAC	0.218	1
CSF2_CSF1R_CASE	BC|MAC	1.424	1
CSF2_CSF1R_CTRL	BC|MAC	1.473	1
ADIPOQ_GPR152_CASE	BC|MAC	0	1
ADIPOQ_GPR152_CTRL	BC|MAC	0	1
CCL21_ACKR4_CASE	BC|MAC	0	1
CCL21_ACKR4_CTRL	BC|MAC	0	1
CCR2_CCL26_CASE	BC|MAC	0.034	1
CCR2_CCL26_CTRL	BC|MAC	0.094	1
CD46_JAG1_CASE	BC|MAC	0.304	1
CD46_JAG1_CTRL	BC|MAC	0.298	1
NOTCH2_JAG2_CASE	BC|MAC	0.148	1
NOTCH2_JAG2_CTRL	BC|MAC	0.114	1
IL15_IL15RA_CASE	BC|MAC	0.09	1
IL15_IL15RA_CTRL	BC|MAC	0.054	1
LHB_LHCGR_CASE	BC|MAC	0	1
LHB_LHCGR_CTRL	BC|MAC	0	1
HLA-G_LILRB1_CASE	BC|MAC	0.4	1
HLA-G_LILRB1_CTRL	BC|MAC	0.25	1
COL22A1_a1b1 complex_CASE	BC|MAC	0	1
COL22A1_a1b1 complex_CTRL	BC|MAC	0	1
CD44_FGFR2_CASE	BC|MAC	1.142	1
CD44_FGFR2_CTRL	BC|MAC	0.894	1
COL4A2_a11b1 complex_CASE	BC|MAC	0.036	1
COL4A2_a11b1 complex_CTRL	BC|MAC	0.025	1
COL6A3_a2b1 complex_CASE	BC|MAC	0.43	1
COL6A3_a2b1 complex_CTRL	BC|MAC	0.22	1
DSC1_DSG2_CASE	BC|MAC	0	1
DSC1_DSG2_CTRL	BC|MAC	0	1
ACVR_1A2A receptor_INHBB_CASE	BC|MAC	0.042	1
ACVR_1A2A receptor_INHBB_CTRL	BC|MAC	0.007	1
COL28A1_a10b1 complex_CASE	BC|MAC	0	1
COL28A1_a10b1 complex_CTRL	BC|MAC	0	1
ACVR_1A2A receptor_INHBA_CASE	BC|MAC	0.118	1
ACVR_1A2A receptor_INHBA_CTRL	BC|MAC	0.074	1
TGFB2_TGFbeta receptor2_CASE	BC|MAC	0	1
TGFB2_TGFbeta receptor2_CTRL	BC|MAC	0.059	1
LILRA4_BST2_CASE	BC|MAC	0	1
LILRA4_BST2_CTRL	BC|MAC	1.022	1
CCL3L1_CCR1_CASE	BC|MAC	0.418	1
CCL3L1_CCR1_CTRL	BC|MAC	0.399	1
CCL4_CNR2_CASE	BC|MAC	2.141	1
CCL4_CNR2_CTRL	BC|MAC	1.788	1
CCL3L1_CCR3_CASE	BC|MAC	0.101	1
CCL3L1_CCR3_CTRL	BC|MAC	0.079	1
COL8A1_a11b1 complex_CASE	BC|MAC	0.021	1
COL8A1_a11b1 complex_CTRL	BC|MAC	0	1
ICAM1_SPN_CASE	BC|MAC	0.578	0
ICAM1_SPN_CTRL	BC|MAC	0.235	1
MIF_TNFRSF14_CASE	BC|MAC	0.857	0.117
MIF_TNFRSF14_CTRL	BC|MAC	0.742	0.308
PVR_CD226_CASE	BC|MAC	0.066	1
PVR_CD226_CTRL	BC|MAC	0	1
ICOSLG_ICOS_CASE	BC|MAC	0.148	1
ICOSLG_ICOS_CTRL	BC|MAC	0.13	1
CD44_HBEGF_CASE	BC|MAC	2.14	1
CD44_HBEGF_CTRL	BC|MAC	1.848	1
NRP2_VEGFA_CASE	BC|MAC	0	1
NRP2_VEGFA_CTRL	BC|MAC	1.136	1
PDGFB_PDGFR complex_CASE	BC|MAC	0	1
PDGFB_PDGFR complex_CTRL	BC|MAC	0.042	1
NKG2D II receptor_MICA_CASE	BC|MAC	0.034	1
NKG2D II receptor_MICA_CTRL	BC|MAC	0	1
COL2A1_a1b1 complex_CASE	BC|MAC	0	1
COL2A1_a1b1 complex_CTRL	BC|MAC	0	1
WNT5A_ANTXR1_CASE	BC|MAC	0	1
WNT5A_ANTXR1_CTRL	BC|MAC	0.042	1
MDK_SORL1_CASE	BC|MAC	0.377	0.963
MDK_SORL1_CTRL	BC|MAC	0.241	0.564
CX3CR1_CX3CL1_CASE	BC|MAC	0.013	1
CX3CR1_CX3CL1_CTRL	BC|MAC	0	1
ACVR_1B2A receptor_BMP3_CASE	BC|MAC	0	1
ACVR_1B2A receptor_BMP3_CTRL	BC|MAC	0	1
EFNA4_EPHA7_CASE	BC|MAC	0	1
EFNA4_EPHA7_CTRL	BC|MAC	0	1
FCER2_aMb2 complex_CASE	BC|MAC	0.923	0
FCER2_aMb2 complex_CTRL	BC|MAC	0.764	0
PTGIR_GHRL_CASE	BC|MAC	0.081	1
PTGIR_GHRL_CTRL	BC|MAC	0	1
CD6_ALCAM_CASE	BC|MAC	0.357	1
CD6_ALCAM_CTRL	BC|MAC	0.507	1
VCAM1_a4b1 complex_CASE	BC|MAC	0.276	1
VCAM1_a4b1 complex_CTRL	BC|MAC	0.162	1
COL11A2_a10b1 complex_CASE	BC|MAC	0.004	1
COL11A2_a10b1 complex_CTRL	BC|MAC	0.003	1
ACVR_1B2B receptor_MSTN_CASE	BC|MAC	0.013	1
ACVR_1B2B receptor_MSTN_CTRL	BC|MAC	0.006	1
EFNA4_EPHA5_CASE	BC|MAC	0	1
EFNA4_EPHA5_CTRL	BC|MAC	0	1
CCL3L1_DPP4_CASE	BC|MAC	0.129	1
CCL3L1_DPP4_CTRL	BC|MAC	0.092	1
TGFB1_TGFbeta receptor2_CASE	BC|MAC	0.624	1
TGFB1_TGFbeta receptor2_CTRL	BC|MAC	0.484	1
TNFRSF10A_TNFSF10_CASE	BC|MAC	0.501	1
TNFRSF10A_TNFSF10_CTRL	BC|MAC	0.331	1
COL8A1_a10b1 complex_CASE	BC|MAC	0.009	1
COL8A1_a10b1 complex_CTRL	BC|MAC	0	1
COL19A1_a1b1 complex_CASE	BC|MAC	0.13	1
COL19A1_a1b1 complex_CTRL	BC|MAC	0.063	1
SPP1_CCR8_CASE	BC|MAC	0.004	1
SPP1_CCR8_CTRL	BC|MAC	0.042	1
COL4A4_a11b1 complex_CASE	BC|MAC	0.098	1
COL4A4_a11b1 complex_CTRL	BC|MAC	0.059	1
VTN_aVb1 complex_CASE	BC|MAC	0	1
VTN_aVb1 complex_CTRL	BC|MAC	0	1
FFAR2_TNF_CASE	BC|MAC	0	1
FFAR2_TNF_CTRL	BC|MAC	0	1
GRN_SORT1_CASE	BC|MAC	0.443	1
GRN_SORT1_CTRL	BC|MAC	0.446	1
TNF_FAS_CASE	BC|MAC	0.142	1
TNF_FAS_CTRL	BC|MAC	0.093	1
EPHB2_EFNB2_CASE	BC|MAC	0	1
EPHB2_EFNB2_CTRL	BC|MAC	0	1
COL1A2_a11b1 complex_CASE	BC|MAC	1.484	1
COL1A2_a11b1 complex_CTRL	BC|MAC	0.517	1
WNT7B_FZD1_CASE	BC|MAC	0	1
WNT7B_FZD1_CTRL	BC|MAC	0.129	1
EPHB2_EFNB3_CASE	BC|MAC	0	1
EPHB2_EFNB3_CTRL	BC|MAC	0	1
INHA_TGFBR3_CASE	BC|MAC	0	1
INHA_TGFBR3_CTRL	BC|MAC	0	1
WNT7B_FZD4_CASE	BC|MAC	0	1
WNT7B_FZD4_CTRL	BC|MAC	0.01	1
GUCY2C_GUCA2B_CASE	BC|MAC	0	1
GUCY2C_GUCA2B_CTRL	BC|MAC	0.022	1
JAG1_NOTCH2_CASE	BC|MAC	0.494	1
JAG1_NOTCH2_CTRL	BC|MAC	0.378	1
EPHA1_EFNA4_CASE	BC|MAC	0	1
EPHA1_EFNA4_CTRL	BC|MAC	0	1
IL3 receptor_IL3_CASE	BC|MAC	0	1
IL3 receptor_IL3_CTRL	BC|MAC	0.01	1
THBS1_a2Bb3 complex_CASE	BC|MAC	0.027	1
THBS1_a2Bb3 complex_CTRL	BC|MAC	0.018	1
EPHA1_EFNA3_CASE	BC|MAC	0	1
EPHA1_EFNA3_CTRL	BC|MAC	0	1
EPHA1_EFNA5_CASE	BC|MAC	0	1
EPHA1_EFNA5_CTRL	BC|MAC	0	1
FGF18_FGFR4_CASE	BC|MAC	0	1
FGF18_FGFR4_CTRL	BC|MAC	0.001	1
FGF18_FGFR3_CASE	BC|MAC	0	1
FGF18_FGFR3_CTRL	BC|MAC	0.001	1
FGF18_FGFR2_CASE	BC|MAC	0	1
FGF18_FGFR2_CTRL	BC|MAC	0.003	1
FGF18_FGFR1_CASE	BC|MAC	0	1
FGF18_FGFR1_CTRL	BC|MAC	0.18	1
KLRG2_WNT11_CASE	BC|MAC	0	1
KLRG2_WNT11_CTRL	BC|MAC	0	1
LTBR_LTB_CASE	BC|MAC	0.306	1
LTBR_LTB_CTRL	BC|MAC	0.138	1
CSF3_CSF3R_CASE	BC|MAC	0	1
CSF3_CSF3R_CTRL	BC|MAC	0	1
BMPR1A_BMPR2_BMP2_CASE	BC|MAC	0.046	1
BMPR1A_BMPR2_BMP2_CTRL	BC|MAC	0.087	1
FGF7_FGFR4_CASE	BC|MAC	0.077	1
FGF7_FGFR4_CTRL	BC|MAC	0.034	1
JAM2_JAM3_CASE	BC|MAC	0.007	1
JAM2_JAM3_CTRL	BC|MAC	0.02	1
CADM1_NECTIN3_CASE	BC|MAC	0.062	1
CADM1_NECTIN3_CTRL	BC|MAC	0.058	1
ACVR_1B2B receptor_GDF10_CASE	BC|MAC	0.02	1
ACVR_1B2B receptor_GDF10_CTRL	BC|MAC	0.02	1
FGF7_FGFR2_CASE	BC|MAC	0.078	1
FGF7_FGFR2_CTRL	BC|MAC	0.036	1
FGF7_FGFR3_CASE	BC|MAC	0.078	1
FGF7_FGFR3_CTRL	BC|MAC	0.034	1
COL26A1_a1b1 complex_CASE	BC|MAC	0	1
COL26A1_a1b1 complex_CTRL	BC|MAC	0	1
ERBB4_NRG4_CASE	BC|MAC	0	1
ERBB4_NRG4_CTRL	BC|MAC	0	1
NRG2_ERBB3_CASE	BC|MAC	0.002	1
NRG2_ERBB3_CTRL	BC|MAC	0.018	1
PYY_DPP4_CASE	BC|MAC	0	1
PYY_DPP4_CTRL	BC|MAC	0	1
CD94:NKG2C_HLA-E_CASE	BC|MAC	5.219	1
CD94:NKG2C_HLA-E_CTRL	BC|MAC	4.76	1
FCGR2A_CXCL9_CASE	BC|MAC	0.262	1
FCGR2A_CXCL9_CTRL	BC|MAC	0.123	1
NECTIN1_NECTIN3_CASE	BC|MAC	0.016	1
NECTIN1_NECTIN3_CTRL	BC|MAC	0.04	1
EGFR_EPGN_CASE	BC|MAC	0.045	1
EGFR_EPGN_CTRL	BC|MAC	0.007	1
FGF1_TGFBR3_CASE	BC|MAC	0	1
FGF1_TGFBR3_CTRL	BC|MAC	0	1
NECTIN1_NECTIN4_CASE	BC|MAC	0.009	1
NECTIN1_NECTIN4_CTRL	BC|MAC	0.033	1
CORT_MRGPRX2_CASE	BC|MAC	0	1
CORT_MRGPRX2_CTRL	BC|MAC	0	1
VEGFD_FLT4_CASE	BC|MAC	0.046	1
VEGFD_FLT4_CTRL	BC|MAC	0.01	1
GDF11_TGFR_AVR2A_CASE	BC|MAC	0.071	1
GDF11_TGFR_AVR2A_CTRL	BC|MAC	0.083	1
DPP4_CCL11_CASE	BC|MAC	0	1
DPP4_CCL11_CTRL	BC|MAC	0	1
BMR1A_ACR2A_BMP4_CASE	BC|MAC	0.022	1
BMR1A_ACR2A_BMP4_CTRL	BC|MAC	0.015	1
IGF1_a6b4 complex_CASE	BC|MAC	0.168	1
IGF1_a6b4 complex_CTRL	BC|MAC	0.146	1
TEK_ANGPT4_CASE	BC|MAC	0	1
TEK_ANGPT4_CTRL	BC|MAC	0	1
TNFRSF10B_TNFSF10_CASE	BC|MAC	0.51	1
TNFRSF10B_TNFSF10_CTRL	BC|MAC	0.354	1
NRG1_a6b4 complex_CASE	BC|MAC	0	1
NRG1_a6b4 complex_CTRL	BC|MAC	0	1
COL24A1_a10b1 complex_CASE	BC|MAC	0.005	1
COL24A1_a10b1 complex_CTRL	BC|MAC	0.003	1
TIMP1_FGFR2_CASE	BC|MAC	0.4	1
TIMP1_FGFR2_CTRL	BC|MAC	0.626	1
SELP_CD24_CASE	BC|MAC	0	1
SELP_CD24_CTRL	BC|MAC	0	1
FZD7_WNT3_CASE	BC|MAC	0.014	1
FZD7_WNT3_CTRL	BC|MAC	0.009	1
PLAUR_aVb3 complex_CASE	BC|MAC	0.033	1
PLAUR_aVb3 complex_CTRL	BC|MAC	0.062	1
IGFL2_IGFLR1_CASE	BC|MAC	0	1
IGFL2_IGFLR1_CTRL	BC|MAC	0	1
MIS receptor 1_AMH_CASE	BC|MAC	0	1
MIS receptor 1_AMH_CTRL	BC|MAC	0	1
CXCL8_ACKR1_CASE	BC|MAC	0.092	1
CXCL8_ACKR1_CTRL	BC|MAC	0.182	1
TEK_ANGPT1_CASE	BC|MAC	0	1
TEK_ANGPT1_CTRL	BC|MAC	0	1
CCL16_HRH4_CASE	BC|MAC	0	1
CCL16_HRH4_CTRL	BC|MAC	0	1
FGF2_CD44_CASE	BC|MAC	2.457	1
FGF2_CD44_CTRL	BC|MAC	2.45	1
PDGFB_ADGRV1_CASE	BC|MAC	0	1
PDGFB_ADGRV1_CTRL	BC|MAC	0.005	1
C3_aMb2 complex_CASE	BC|MAC	0.954	1
C3_aMb2 complex_CTRL	BC|MAC	0.716	1
IL37 receptor_IL37_CASE	BC|MAC	0	1
IL37 receptor_IL37_CTRL	BC|MAC	0.008	1
CCL11_CCR3_CASE	BC|MAC	0	1
CCL11_CCR3_CTRL	BC|MAC	0	1
SPP1_CD44_CASE	BC|MAC	2.431	1
SPP1_CD44_CTRL	BC|MAC	2.474	1
CCL3_CCR5_CASE	BC|MAC	0.593	0.903
CCL3_CCR5_CTRL	BC|MAC	0.258	1
COL11A2_a11b1 complex_CASE	BC|MAC	0.016	1
COL11A2_a11b1 complex_CTRL	BC|MAC	0.014	1
PDGFRB_PDGFD_CASE	BC|MAC	0.141	1
PDGFRB_PDGFD_CTRL	BC|MAC	0.059	1
CCL3_CCR1_CASE	BC|MAC	0.804	0.803
CCL3_CCR1_CTRL	BC|MAC	0.517	1
CCL3_CCR3_CASE	BC|MAC	0.487	1
CCL3_CCR3_CTRL	BC|MAC	0.197	1
L1CAM_aVb3 complex_CASE	BC|MAC	0.02	1
L1CAM_aVb3 complex_CTRL	BC|MAC	0.008	1
COL6A6_a11b1 complex_CASE	BC|MAC	0.04	1
COL6A6_a11b1 complex_CTRL	BC|MAC	0	1
CXCL1_ACKR1_CASE	BC|MAC	0	1
CXCL1_ACKR1_CTRL	BC|MAC	0.017	1
EFNA5_EPHA7_CASE	BC|MAC	0	1
EFNA5_EPHA7_CTRL	BC|MAC	0	1
KLRF2_CLEC2A_CASE	BC|MAC	0	1
KLRF2_CLEC2A_CTRL	BC|MAC	0	1
EFNA5_EPHA5_CASE	BC|MAC	0	1
EFNA5_EPHA5_CTRL	BC|MAC	0	1
EFNA5_EPHA4_CASE	BC|MAC	0.015	1
EFNA5_EPHA4_CTRL	BC|MAC	0.009	1
IL10 receptor_IL10_CASE	BC|MAC	0.518	1
IL10 receptor_IL10_CTRL	BC|MAC	0.706	1
CNTF-1R_CLCF1_CASE	BC|MAC	0.029	1
CNTF-1R_CLCF1_CTRL	BC|MAC	0.022	1
BMR1A_ACR2A_BMP8A_CASE	BC|MAC	0	1
BMR1A_ACR2A_BMP8A_CTRL	BC|MAC	0.012	1
THY1_aVb3 complex_CASE	BC|MAC	0.065	1
THY1_aVb3 complex_CTRL	BC|MAC	0.074	1
NTSR1_NTS_CASE	BC|MAC	0	1
NTSR1_NTS_CTRL	BC|MAC	0	1
LGALS9_DAG1_CASE	BC|MAC	0.182	1
LGALS9_DAG1_CTRL	BC|MAC	0.166	1
COL9A2_a10b1 complex_CASE	BC|MAC	0.043	1
COL9A2_a10b1 complex_CTRL	BC|MAC	0.038	1
TTR_NGFR_CASE	BC|MAC	0	1
TTR_NGFR_CTRL	BC|MAC	0	1
FBN1_a5b1 complex_CASE	BC|MAC	0.626	1
FBN1_a5b1 complex_CTRL	BC|MAC	0.216	1
PGRMC2_CCL4L2_CASE	BC|MAC	1.541	0.433
PGRMC2_CCL4L2_CTRL	BC|MAC	2.656	0
CD40_INSL3_CASE	BC|MAC	0.387	1
CD40_INSL3_CTRL	BC|MAC	0.305	1
CLEC2B_KLRF1_CASE	BC|MAC	0.381	1
CLEC2B_KLRF1_CTRL	BC|MAC	0.265	1
GRN_CLEC4M_CASE	BC|MAC	0.307	1
GRN_CLEC4M_CTRL	BC|MAC	0.322	1
FGF2_FGFR4_CASE	BC|MAC	0.029	1
FGF2_FGFR4_CTRL	BC|MAC	0.017	1
BMR1A_AVR2B_BMP5_CASE	BC|MAC	0.015	1
BMR1A_AVR2B_BMP5_CTRL	BC|MAC	0.006	1
BMR1A_AVR2B_BMP4_CASE	BC|MAC	0.017	1
BMR1A_AVR2B_BMP4_CTRL	BC|MAC	0.009	1
FGF2_FGFR1_CASE	BC|MAC	0.117	1
FGF2_FGFR1_CTRL	BC|MAC	0.196	1
BMR1A_AVR2B_BMP2_CASE	BC|MAC	0.04	1
BMR1A_AVR2B_BMP2_CTRL	BC|MAC	0.082	1
FGF2_FGFR3_CASE	BC|MAC	0.03	1
FGF2_FGFR3_CTRL	BC|MAC	0.017	1
FGF2_FGFR2_CASE	BC|MAC	0.03	1
FGF2_FGFR2_CTRL	BC|MAC	0.019	1
NPPB_NPR2_CASE	BC|MAC	0	1
NPPB_NPR2_CTRL	BC|MAC	0	1
NPPB_NPR3_CASE	BC|MAC	0	1
NPPB_NPR3_CTRL	BC|MAC	0	1
HLA-DPB1_TNFSF13B_CASE	BC|MAC	7.162	0
HLA-DPB1_TNFSF13B_CTRL	BC|MAC	6.388	0.729
WNT3A_LRP1_CASE	BC|MAC	0	1
WNT3A_LRP1_CTRL	BC|MAC	0	1
CD80_CD274_CASE	BC|MAC	0.033	1
CD80_CD274_CTRL	BC|MAC	0.029	1
RSPO1_LGR6_CASE	BC|MAC	0	1
RSPO1_LGR6_CTRL	BC|MAC	0	1
WNT1_RYK_CASE	BC|MAC	0	1
WNT1_RYK_CTRL	BC|MAC	0	1
PlexinA1_complex1_SEMA6D_CASE	BC|MAC	0	1
PlexinA1_complex1_SEMA6D_CTRL	BC|MAC	0	1
CD40LG_a5b1 complex_CASE	BC|MAC	0.144	1
CD40LG_a5b1 complex_CTRL	BC|MAC	0.123	1
CCR1_CCL8_CASE	BC|MAC	0.047	1
CCR1_CCL8_CTRL	BC|MAC	0.198	1
CCR1_CCL7_CASE	BC|MAC	0.006	1
CCR1_CCL7_CTRL	BC|MAC	0.016	1
PMCH_MCHR1_CASE	BC|MAC	0	1
PMCH_MCHR1_CTRL	BC|MAC	0	1
GNRH2_GNRHR_CASE	BC|MAC	0	1
GNRH2_GNRHR_CTRL	BC|MAC	0	1
EPO_EPOR_CASE	BC|MAC	0	1
EPO_EPOR_CTRL	BC|MAC	0	1
CXCL12_CXCR3_CASE	BC|MAC	0.542	1
CXCL12_CXCR3_CTRL	BC|MAC	0.241	1
NOTCH1_WNT4_CASE	BC|MAC	0.049	1
NOTCH1_WNT4_CTRL	BC|MAC	0.016	1
PVR_TIGIT_CASE	BC|MAC	0.016	1
PVR_TIGIT_CTRL	BC|MAC	0	1
IFNB1_Type I IFNR_CASE	BC|MAC	0	1
IFNB1_Type I IFNR_CTRL	BC|MAC	0	1
FGF10_FGFR2_CASE	BC|MAC	0	1
FGF10_FGFR2_CTRL	BC|MAC	0	1
PYY_NPY5R_CASE	BC|MAC	0	1
PYY_NPY5R_CTRL	BC|MAC	0	1
PlexinA3_complex1_SEMA3A_CASE	BC|MAC	0.099	1
PlexinA3_complex1_SEMA3A_CTRL	BC|MAC	0.049	1
TNC_a4b1 complex_CASE	BC|MAC	0.307	1
TNC_a4b1 complex_CTRL	BC|MAC	0.16	1
INSL3_RXFP1_CASE	BC|MAC	0.002	1
INSL3_RXFP1_CTRL	BC|MAC	0	1
EGFR_EGF_CASE	BC|MAC	0	1
EGFR_EGF_CTRL	BC|MAC	0	1
MDK_PTPRZ1_CASE	BC|MAC	0	1
MDK_PTPRZ1_CTRL	BC|MAC	0.068	1
DSG2_DSC3_CASE	BC|MAC	0	1
DSG2_DSC3_CTRL	BC|MAC	0.009	1
ICAM1_AREG_CASE	BC|MAC	6.87	0
ICAM1_AREG_CTRL	BC|MAC	5.746	0
NOTCH1_NOV_CASE	BC|MAC	0.059	1
NOTCH1_NOV_CTRL	BC|MAC	0.03	1
PDGFRA_PDGFC_CASE	BC|MAC	0.203	1
PDGFRA_PDGFC_CTRL	BC|MAC	0.263	1
CD55_ADGRE5_CASE	BC|MAC	2.402	0
CD55_ADGRE5_CTRL	BC|MAC	2.017	0
CORT_SSTR1_CASE	BC|MAC	0	1
CORT_SSTR1_CTRL	BC|MAC	0	1
PlexinA4_complex1_SEMA3A_CASE	BC|MAC	0.022	1
PlexinA4_complex1_SEMA3A_CTRL	BC|MAC	0	1
COL4A1_a2b1 complex_CASE	BC|MAC	0.028	1
COL4A1_a2b1 complex_CTRL	BC|MAC	0.011	1
COL5A2_a10b1 complex_CASE	BC|MAC	0.071	1
COL5A2_a10b1 complex_CTRL	BC|MAC	0.051	1
BMR1A_AVR2B_BMP7_CASE	BC|MAC	0.015	1
BMR1A_AVR2B_BMP7_CTRL	BC|MAC	0.007	1
FAM3C_CLEC2D_CASE	BC|MAC	0.582	1
FAM3C_CLEC2D_CTRL	BC|MAC	0.493	1
COL9A2_a1b1 complex_CASE	BC|MAC	0.057	1
COL9A2_a1b1 complex_CTRL	BC|MAC	0.044	1
RXFP4_RLN3_CASE	BC|MAC	0	1
RXFP4_RLN3_CTRL	BC|MAC	0	1
CD40LG_a2Bb3 complex_CASE	BC|MAC	0.037	1
CD40LG_a2Bb3 complex_CTRL	BC|MAC	0.015	1
ACKR2_CCL14_CASE	BC|MAC	0.01	1
ACKR2_CCL14_CTRL	BC|MAC	0.008	1
CD96_NECTIN1_CASE	BC|MAC	0.073	1
CD96_NECTIN1_CTRL	BC|MAC	0.104	1
IL20 receptor Type I_IL19_CASE	BC|MAC	0.005	1
IL20 receptor Type I_IL19_CTRL	BC|MAC	0	1
NRG2_ERBB4_CASE	BC|MAC	0	1
NRG2_ERBB4_CTRL	BC|MAC	0.018	1
ACKR2_CCL11_CASE	BC|MAC	0	1
ACKR2_CCL11_CTRL	BC|MAC	0	1
ACKR2_CCL13_CASE	BC|MAC	0.02	1
ACKR2_CCL13_CTRL	BC|MAC	0.139	1
COL5A3_a1b1 complex_CASE	BC|MAC	0.029	1
COL5A3_a1b1 complex_CTRL	BC|MAC	0.018	1
NCR3_NCR3LG1_CASE	BC|MAC	0.218	1
NCR3_NCR3LG1_CTRL	BC|MAC	0.099	1
CD99_PILRA_CASE	BC|MAC	1.647	1
CD99_PILRA_CTRL	BC|MAC	1.419	1
CCL25_CCR9_CASE	BC|MAC	0.007	1
CCL25_CCR9_CTRL	BC|MAC	0	1
CALCR_ADM2_CASE	BC|MAC	0	1
CALCR_ADM2_CTRL	BC|MAC	0	1
CXCL2_DPP4_CASE	BC|MAC	0.079	1
CXCL2_DPP4_CTRL	BC|MAC	0.342	1
TIGIT_NECTIN2_CASE	BC|MAC	0.111	1
TIGIT_NECTIN2_CTRL	BC|MAC	0.163	1
TIGIT_NECTIN3_CASE	BC|MAC	0.02	1
TIGIT_NECTIN3_CTRL	BC|MAC	0.062	1
TNFSF12_TNFRSF12A_CASE	BC|MAC	0.109	1
TNFSF12_TNFRSF12A_CTRL	BC|MAC	0.245	1
ANXA1_FPR2_CASE	BC|MAC	1.085	1
ANXA1_FPR2_CTRL	BC|MAC	0.872	1
ANXA1_FPR3_CASE	BC|MAC	1.346	1
ANXA1_FPR3_CTRL	BC|MAC	1.611	1
ANXA1_FPR1_CASE	BC|MAC	1.581	1
ANXA1_FPR1_CTRL	BC|MAC	1.179	1
CXCL11_ACKR3_CASE	BC|MAC	0	1
CXCL11_ACKR3_CTRL	BC|MAC	0	1
LGR4_RSPO3_CASE	BC|MAC	0.016	1
LGR4_RSPO3_CTRL	BC|MAC	0.014	1
FGF2_aVb3 complex_CASE	BC|MAC	0.03	1
FGF2_aVb3 complex_CTRL	BC|MAC	0.018	1
PYY_NPY2R_CASE	BC|MAC	0	1
PYY_NPY2R_CTRL	BC|MAC	0	1
NRP2_PGF_CASE	BC|MAC	0	1
NRP2_PGF_CTRL	BC|MAC	0.028	1
CD40_TNFSF13B_CASE	BC|MAC	1.55	0
CD40_TNFSF13B_CTRL	BC|MAC	1.186	0
WNT2_FZD2_CASE	BC|MAC	0.085	1
WNT2_FZD2_CTRL	BC|MAC	0	1
TGFB2_TGFBR3_CASE	BC|MAC	0	1
TGFB2_TGFBR3_CTRL	BC|MAC	0.089	1
KDR_VEGFC_CASE	BC|MAC	0	1
KDR_VEGFC_CTRL	BC|MAC	0	1
COL5A1_a1b1 complex_CASE	BC|MAC	0.081	1
COL5A1_a1b1 complex_CTRL	BC|MAC	0.031	1
EPHB4_EFNB3_CASE	BC|MAC	0	1
EPHB4_EFNB3_CTRL	BC|MAC	0.002	1
COL15A1_a1b1 complex_CASE	BC|MAC	0.035	1
COL15A1_a1b1 complex_CTRL	BC|MAC	0.028	1
PROS1_AXL_CASE	BC|MAC	0.132	1
PROS1_AXL_CTRL	BC|MAC	0.184	1
NMU_NMUR1_CASE	BC|MAC	0.005	1
NMU_NMUR1_CTRL	BC|MAC	0	1
VTN_aVb3 complex_CASE	BC|MAC	0	1
VTN_aVb3 complex_CTRL	BC|MAC	0	1
COL4A5_a1b1 complex_CASE	BC|MAC	0	1
COL4A5_a1b1 complex_CTRL	BC|MAC	0	1
PTHLH_PTH1R_CASE	BC|MAC	0.007	1
PTHLH_PTH1R_CTRL	BC|MAC	0.016	1
COL4A2_a1b1 complex_CASE	BC|MAC	0.038	1
COL4A2_a1b1 complex_CTRL	BC|MAC	0.021	1
CD40_CD40LG_CASE	BC|MAC	0.411	1
CD40_CD40LG_CTRL	BC|MAC	0.318	1
ADORA2B_ENTPD1_CASE	BC|MAC	0.364	1
ADORA2B_ENTPD1_CTRL	BC|MAC	0	1
CSF1_CELSR3_CASE	BC|MAC	0.037	1
CSF1_CELSR3_CTRL	BC|MAC	0.014	1
EPHA3_EFNA5_CASE	BC|MAC	0.007	1
EPHA3_EFNA5_CTRL	BC|MAC	0	1
EPHA3_EFNA4_CASE	BC|MAC	0.025	1
EPHA3_EFNA4_CTRL	BC|MAC	0	1
TNFSF15_TNFRSF25_CASE	BC|MAC	0	1
TNFSF15_TNFRSF25_CTRL	BC|MAC	0	1
GHSR_GHRL_CASE	BC|MAC	0	1
GHSR_GHRL_CTRL	BC|MAC	0	1
ERBB3_BTC_CASE	BC|MAC	0	1
ERBB3_BTC_CTRL	BC|MAC	0.001	1
EPHA3_EFNA3_CASE	BC|MAC	0.006	1
EPHA3_EFNA3_CTRL	BC|MAC	0	1
EPHB1_EFNB3_CASE	BC|MAC	0	1
EPHB1_EFNB3_CTRL	BC|MAC	0.003	1
NTF3_NTRK3_CASE	BC|MAC	0	1
NTF3_NTRK3_CTRL	BC|MAC	0	1
NTF3_NTRK2_CASE	BC|MAC	0	1
NTF3_NTRK2_CTRL	BC|MAC	0	1
NOTCH1_DLL3_CASE	BC|MAC	0	1
NOTCH1_DLL3_CTRL	BC|MAC	0.015	1
COL4A4_a2b1 complex_CASE	BC|MAC	0.085	1
COL4A4_a2b1 complex_CTRL	BC|MAC	0.048	1
COL3A1_a1b1 complex_CASE	BC|MAC	1.025	1
COL3A1_a1b1 complex_CTRL	BC|MAC	0.419	1
L1CAM_L1CAM_CASE	BC|MAC	0.021	1
L1CAM_L1CAM_CTRL	BC|MAC	0.008	1
WNT3_FZD1_CASE	BC|MAC	0.144	1
WNT3_FZD1_CTRL	BC|MAC	0	1
FGFR2_FGF23_CASE	BC|MAC	0	1
FGFR2_FGF23_CTRL	BC|MAC	0	1
EFNB2_EPHB4_CASE	BC|MAC	0.017	1
EFNB2_EPHB4_CTRL	BC|MAC	0.008	1
WNT5A_ROR2_CASE	BC|MAC	0	1
WNT5A_ROR2_CTRL	BC|MAC	0.002	1
WNT5A_ROR1_CASE	BC|MAC	0	1
WNT5A_ROR1_CTRL	BC|MAC	0.01	1
WISP3_SORL1_CASE	BC|MAC	0	1
WISP3_SORL1_CTRL	BC|MAC	0.174	1
FCER2_aXb2 complex_CASE	BC|MAC	1.324	0
FCER2_aXb2 complex_CTRL	BC|MAC	0.796	0
EFNB2_EPHB1_CASE	BC|MAC	0.016	1
EFNB2_EPHB1_CTRL	BC|MAC	0.008	1
CXCL10_CXCR3_CASE	BC|MAC	0.017	1
CXCL10_CXCR3_CTRL	BC|MAC	0.015	1
IL36 receptor_IL36B_CASE	BC|MAC	0	1
IL36 receptor_IL36B_CTRL	BC|MAC	0	1
AXL_GAS6_CASE	BC|MAC	0.402	1
AXL_GAS6_CTRL	BC|MAC	0.612	1
CRTAM_CADM1_CASE	BC|MAC	0.024	1
CRTAM_CADM1_CTRL	BC|MAC	0.038	1
DLK1_NOTCH2_CASE	BC|MAC	0.467	1
DLK1_NOTCH2_CTRL	BC|MAC	0	1
DLK1_NOTCH3_CASE	BC|MAC	0.017	1
DLK1_NOTCH3_CTRL	BC|MAC	0	1
FGFR1_FGF7_CASE	BC|MAC	0.141	1
FGFR1_FGF7_CTRL	BC|MAC	0.062	1
DLK1_NOTCH4_CASE	BC|MAC	0.031	1
DLK1_NOTCH4_CTRL	BC|MAC	0	1
NRP1_SEMA3A_CASE	BC|MAC	0.027	1
NRP1_SEMA3A_CTRL	BC|MAC	0.023	1
GH1_PRLR_CASE	BC|MAC	0.017	1
GH1_PRLR_CTRL	BC|MAC	0	1
FGF2_FGFRL1_CASE	BC|MAC	0.044	1
FGF2_FGFRL1_CTRL	BC|MAC	0.028	1
COL5A3_a11b1 complex_CASE	BC|MAC	0.027	1
COL5A3_a11b1 complex_CTRL	BC|MAC	0.023	1
CCL4L2_GPR152_CASE	BC|MAC	0.29	1
CCL4L2_GPR152_CTRL	BC|MAC	0.119	1
EFNA4_EPHA4_CASE	BC|MAC	0.03	1
EFNA4_EPHA4_CTRL	BC|MAC	0.035	1
FAS_FASLG_CASE	BC|MAC	0.076	1
FAS_FASLG_CTRL	BC|MAC	0.071	1
GHRH_GHRHR_CASE	BC|MAC	0	1
GHRH_GHRHR_CTRL	BC|MAC	0	1
FGFR4_EPHA4_CASE	BC|MAC	0	1
FGFR4_EPHA4_CTRL	BC|MAC	0	1
HLA-C_KIR2DL1_CASE	BC|MAC	7.665	1
HLA-C_KIR2DL1_CTRL	BC|MAC	7.872	1
BMR1B_AVR2B_GDF7_CASE	BC|MAC	0	1
BMR1B_AVR2B_GDF7_CTRL	BC|MAC	0	1
HLA-C_KIR2DL3_CASE	BC|MAC	7.665	1
HLA-C_KIR2DL3_CTRL	BC|MAC	7.872	1
RLN1_RXFP1_CASE	BC|MAC	0	1
RLN1_RXFP1_CTRL	BC|MAC	0.007	1
PF4_ACKR1_CASE	BC|MAC	0	1
PF4_ACKR1_CTRL	BC|MAC	0	1
BMR1A_ACR2A_GDF6_CASE	BC|MAC	0.019	1
BMR1A_ACR2A_GDF6_CTRL	BC|MAC	0.012	1
CALCB_CALCR_CASE	BC|MAC	0	1
CALCB_CALCR_CTRL	BC|MAC	0	1
THY1_aXb2 complex_CASE	BC|MAC	0.968	1
THY1_aXb2 complex_CTRL	BC|MAC	0.643	1
CRH_CRHR2_CASE	BC|MAC	0	1
CRH_CRHR2_CTRL	BC|MAC	0	1
COL17A1_a1b1 complex_CASE	BC|MAC	0	1
COL17A1_a1b1 complex_CTRL	BC|MAC	0	1
FGFR1_FGF5_CASE	BC|MAC	0.089	1
FGFR1_FGF5_CTRL	BC|MAC	0.027	1
EGFR_TGFB1_CASE	BC|MAC	0.906	1
EGFR_TGFB1_CTRL	BC|MAC	0.838	1
TNFSF12_TNFRSF25_CASE	BC|MAC	0.116	1
TNFSF12_TNFRSF25_CTRL	BC|MAC	0.254	1
BMR1B_AVR2B_BMP4_CASE	BC|MAC	0	1
BMR1B_AVR2B_BMP4_CTRL	BC|MAC	0	1
GPR37_PSAP_CASE	BC|MAC	0	1
GPR37_PSAP_CTRL	BC|MAC	6.714	1
NAMPT_P2RY6_CASE	BC|MAC	0.555	1
NAMPT_P2RY6_CTRL	BC|MAC	0.452	1
RSPO3_LGR6_CASE	BC|MAC	0.006	1
RSPO3_LGR6_CTRL	BC|MAC	0	1
PLD2_ARF1_CASE	BC|MAC	1.043	1
PLD2_ARF1_CTRL	BC|MAC	1.105	1
FN1_aVb3 complex_CASE	BC|MAC	0.179	1
FN1_aVb3 complex_CTRL	BC|MAC	0.096	1
CCL2_CCR2_CASE	BC|MAC	0.135	1
CCL2_CCR2_CTRL	BC|MAC	0.121	1
CCR6_CCL20_CASE	BC|MAC	1.521	1
CCR6_CCL20_CTRL	BC|MAC	1.132	0
CCRL2_CCL19_CASE	BC|MAC	0.014	1
CCRL2_CCL19_CTRL	BC|MAC	0.013	1
COL16A1_a10b1 complex_CASE	BC|MAC	0.031	1
COL16A1_a10b1 complex_CTRL	BC|MAC	0.013	1
ADGRG5_FAM3C_CASE	BC|MAC	0.193	1
ADGRG5_FAM3C_CTRL	BC|MAC	0.241	0.849
SCGB3A1_MARCO_CASE	BC|MAC	0	1
SCGB3A1_MARCO_CTRL	BC|MAC	0	1
CADM1_CADM1_CASE	BC|MAC	0.061	1
CADM1_CADM1_CTRL	BC|MAC	0.061	1
COL4A4_a1b1 complex_CASE	BC|MAC	0.1	1
COL4A4_a1b1 complex_CTRL	BC|MAC	0.055	1
EPHB4_EFNB1_CASE	BC|MAC	0.062	1
EPHB4_EFNB1_CTRL	BC|MAC	0.062	1
GDF11_TGFR_AVR2B_CASE	BC|MAC	0.055	1
GDF11_TGFR_AVR2B_CTRL	BC|MAC	0.056	1
EPHA4_EFNB3_CASE	BC|MAC	0	1
EPHA4_EFNB3_CTRL	BC|MAC	0.023	1
NTRK1_GPI_CASE	BC|MAC	0	1
NTRK1_GPI_CTRL	BC|MAC	0.215	1
NOTCH1_DLL4_CASE	BC|MAC	0.049	1
NOTCH1_DLL4_CTRL	BC|MAC	0.016	1
COL28A1_a11b1 complex_CASE	BC|MAC	0	1
COL28A1_a11b1 complex_CTRL	BC|MAC	0	1
WNT7A_FZD5_CASE	BC|MAC	0	1
WNT7A_FZD5_CTRL	BC|MAC	0	1
FGFR1_FGF8_CASE	BC|MAC	0	1
FGFR1_FGF8_CTRL	BC|MAC	0.027	1
FGFR1_FGF9_CASE	BC|MAC	0.093	1
FGFR1_FGF9_CTRL	BC|MAC	0.031	1
IL1 receptor inhibitor_IL1A_CASE	BC|MAC	0.157	1
IL1 receptor inhibitor_IL1A_CTRL	BC|MAC	0	1
BMR1B_AVR2B_BMP6_CASE	BC|MAC	0	1
BMR1B_AVR2B_BMP6_CTRL	BC|MAC	0	1
SELL_CD34_CASE	BC|MAC	0.711	1
SELL_CD34_CTRL	BC|MAC	0.463	1
BMR1B_AVR2B_BMP7_CASE	BC|MAC	0	1
BMR1B_AVR2B_BMP7_CTRL	BC|MAC	0	1
COL26A1_a2b1 complex_CASE	BC|MAC	0	1
COL26A1_a2b1 complex_CTRL	BC|MAC	0	1
MST1_MST1R_CASE	BC|MAC	0.003	1
MST1_MST1R_CTRL	BC|MAC	0	1
HLA-DRB1_OGN_CASE	BC|MAC	4.5	0
HLA-DRB1_OGN_CTRL	BC|MAC	5.399	1
FLT3_FLT3LG_CASE	BC|MAC	0.024	1
FLT3_FLT3LG_CTRL	BC|MAC	0.024	1
NTRK1_AIMP1_CASE	BC|MAC	0	1
NTRK1_AIMP1_CTRL	BC|MAC	0.259	1
IFNG_Type II IFNR_CASE	BC|MAC	0.707	1
IFNG_Type II IFNR_CTRL	BC|MAC	0.532	1
BDNF_SORT1_CASE	BC|MAC	0	1
BDNF_SORT1_CTRL	BC|MAC	0	1
COL17A1_a2b1 complex_CASE	BC|MAC	0	1
COL17A1_a2b1 complex_CTRL	BC|MAC	0	1
IL13 receptor_IL13_CASE	BC|MAC	0	1
IL13 receptor_IL13_CTRL	BC|MAC	0.204	1
PLXNB1_SEMA4D_CASE	BC|MAC	0.153	1
PLXNB1_SEMA4D_CTRL	BC|MAC	0.077	1
WNT3A_FZD8_CASE	BC|MAC	0	1
WNT3A_FZD8_CTRL	BC|MAC	0	1
COL9A3_a2b1 complex_CASE	BC|MAC	0.101	1
COL9A3_a2b1 complex_CTRL	BC|MAC	0.129	1
COL1A1_a11b1 complex_CASE	BC|MAC	1.133	1
COL1A1_a11b1 complex_CTRL	BC|MAC	0.327	1
POMC_MC1R_CASE	BC|MAC	0.034	1
POMC_MC1R_CTRL	BC|MAC	0.063	1
CCL11_ACKR4_CASE	BC|MAC	0	1
CCL11_ACKR4_CTRL	BC|MAC	0	1
WNT3A_FZD2_CASE	BC|MAC	0	1
WNT3A_FZD2_CTRL	BC|MAC	0	1
WNT3A_FZD1_CASE	BC|MAC	0	1
WNT3A_FZD1_CTRL	BC|MAC	0	1
FGFR2_EPHA4_CASE	BC|MAC	0	1
FGFR2_EPHA4_CTRL	BC|MAC	0	1
COL16A1_a2b1 complex_CASE	BC|MAC	0.031	1
COL16A1_a2b1 complex_CTRL	BC|MAC	0.012	1
FCER2_CR2_CASE	BC|MAC	0	1
FCER2_CR2_CTRL	BC|MAC	0.228	1
COL21A1_a1b1 complex_CASE	BC|MAC	0	1
COL21A1_a1b1 complex_CTRL	BC|MAC	0	1
GH1_GHR_CASE	BC|MAC	0.006	1
GH1_GHR_CTRL	BC|MAC	0	1
IGF1_IGF1R_CASE	BC|MAC	0.219	1
IGF1_IGF1R_CTRL	BC|MAC	0.199	1
ADCYAP1_SCTR_CASE	BC|MAC	0	1
ADCYAP1_SCTR_CTRL	BC|MAC	0	1
VGF_NTRK1_CASE	BC|MAC	0.002	1
VGF_NTRK1_CTRL	BC|MAC	0	1
NRG3_ERBB4_CASE	BC|MAC	0	1
NRG3_ERBB4_CTRL	BC|MAC	0	1
CCR3_CCL8_CASE	BC|MAC	0.047	1
CCR3_CCL8_CTRL	BC|MAC	0	1
IAPP_CALCR_CASE	BC|MAC	0	1
IAPP_CALCR_CTRL	BC|MAC	0	1
BMPR1B_BMPR2_BMP8A_CASE	BC|MAC	0	1
BMPR1B_BMPR2_BMP8A_CTRL	BC|MAC	0	1
VSTM1_ADGRG3_CASE	BC|MAC	0	1
VSTM1_ADGRG3_CTRL	BC|MAC	0	1
ACVR_1A2A receptor_BMP8A_CASE	BC|MAC	0	1
ACVR_1A2A receptor_BMP8A_CTRL	BC|MAC	0.003	1
OXT_OXTR_CASE	BC|MAC	0.003	1
OXT_OXTR_CTRL	BC|MAC	0.013	1
BMR1B_AVR2B_BMP5_CASE	BC|MAC	0	1
BMR1B_AVR2B_BMP5_CTRL	BC|MAC	0	1
COL5A3_a10b1 complex_CASE	BC|MAC	0.015	1
COL5A3_a10b1 complex_CTRL	BC|MAC	0.012	1
CCR2_CCL11_CASE	BC|MAC	0	1
CCR2_CCL11_CTRL	BC|MAC	0	1
CCR3_CCL7_CASE	BC|MAC	0.006	1
CCR3_CCL7_CTRL	BC|MAC	0	1
CCR2_CCL13_CASE	BC|MAC	0.042	1
CCR2_CCL13_CTRL	BC|MAC	0.224	1
IL2 receptor_HA_IL2_CASE	BC|MAC	0.028	1
IL2 receptor_HA_IL2_CTRL	BC|MAC	0.022	1
MIS receptor 3_AMH_CASE	BC|MAC	0	1
MIS receptor 3_AMH_CTRL	BC|MAC	0	1
PROKR1_PROK2_CASE	BC|MAC	0	1
PROKR1_PROK2_CTRL	BC|MAC	0	1
CCL16_CCR8_CASE	BC|MAC	0	1
CCL16_CCR8_CTRL	BC|MAC	0	1
CCL4_GPRC5D_CASE	BC|MAC	0	1
CCL4_GPRC5D_CTRL	BC|MAC	0	1
NRP1_VEGFA_CASE	BC|MAC	1.038	1
NRP1_VEGFA_CTRL	BC|MAC	1.127	1
COL24A1_a1b1 complex_CASE	BC|MAC	0.019	1
COL24A1_a1b1 complex_CTRL	BC|MAC	0.009	1
ACVR_1C2A receptor_INHBA_CASE	BC|MAC	0.083	1
ACVR_1C2A receptor_INHBA_CTRL	BC|MAC	0.091	1
ACVR_1C2A receptor_INHBB_CASE	BC|MAC	0.006	1
ACVR_1C2A receptor_INHBB_CTRL	BC|MAC	0.024	1
SELL_SELPLG_CASE	BC|MAC	1.027	0
SELL_SELPLG_CTRL	BC|MAC	0.694	0
COL4A2_a10b1 complex_CASE	BC|MAC	0.024	1
COL4A2_a10b1 complex_CTRL	BC|MAC	0.014	1
CCL16_CCR1_CASE	BC|MAC	0	1
CCL16_CCR1_CTRL	BC|MAC	0	1
CCL16_CCR2_CASE	BC|MAC	0	1
CCL16_CCR2_CTRL	BC|MAC	0	1
COL9A1_a10b1 complex_CASE	BC|MAC	0.013	1
COL9A1_a10b1 complex_CTRL	BC|MAC	0	1
CXCL17_GPR35_CASE	BC|MAC	0	1
CXCL17_GPR35_CTRL	BC|MAC	0	1
CD74_MIF_CASE	BC|MAC	16.55	0
CD74_MIF_CTRL	BC|MAC	14.442	0
COL6A1_a11b1 complex_CASE	BC|MAC	0.436	1
COL6A1_a11b1 complex_CTRL	BC|MAC	0.222	1
ACVR_1B2A receptor_GDF11_CASE	BC|MAC	0.028	1
ACVR_1B2A receptor_GDF11_CTRL	BC|MAC	0	1
TNF_VSIR_CASE	BC|MAC	1.529	1
TNF_VSIR_CTRL	BC|MAC	0.893	1
CEACAM1_CEACAM8_CASE	BC|MAC	0	1
CEACAM1_CEACAM8_CTRL	BC|MAC	0	1
CER1_MRC2_CASE	BC|MAC	0	1
CER1_MRC2_CTRL	BC|MAC	0	1
PDGFR complex_PDGFD_CASE	BC|MAC	0.141	1
PDGFR complex_PDGFD_CTRL	BC|MAC	0.059	1
COL1A2_a2b1 complex_CASE	BC|MAC	1.471	1
COL1A2_a2b1 complex_CTRL	BC|MAC	0.505	1
IAPP_IDE_CASE	BC|MAC	0	1
IAPP_IDE_CTRL	BC|MAC	0	1
FGFR3_EPHA4_CASE	BC|MAC	0	1
FGFR3_EPHA4_CTRL	BC|MAC	0	1
COL6A2_a1b1 complex_CASE	BC|MAC	0.489	1
COL6A2_a1b1 complex_CTRL	BC|MAC	0.363	1
LAMC1_a6b1 complex_CASE	BC|MAC	0.177	1
LAMC1_a6b1 complex_CTRL	BC|MAC	0.075	1
NOTCH4_DLL3_CASE	BC|MAC	0	1
NOTCH4_DLL3_CTRL	BC|MAC	0.006	1
PDCD1_FAM3C_CASE	BC|MAC	0.147	1
PDCD1_FAM3C_CTRL	BC|MAC	0.18	1
NOTCH4_DLL4_CASE	BC|MAC	0.018	1
NOTCH4_DLL4_CTRL	BC|MAC	0.007	1
PDGFB_LRP1_CASE	BC|MAC	0	1
PDGFB_LRP1_CTRL	BC|MAC	1.164	1
COL6A3_a10b1 complex_CASE	BC|MAC	0.431	1
COL6A3_a10b1 complex_CTRL	BC|MAC	0.22	1
COL9A2_a2b1 complex_CASE	BC|MAC	0.042	1
COL9A2_a2b1 complex_CTRL	BC|MAC	0.037	1
CCR3_CCL26_CASE	BC|MAC	0.004	1
CCR3_CCL26_CTRL	BC|MAC	0	1
SSTR1_SST_CASE	BC|MAC	0	1
SSTR1_SST_CTRL	BC|MAC	0	1
MERTK_GAS6_CASE	BC|MAC	0.348	1
MERTK_GAS6_CTRL	BC|MAC	0.641	1
EDA_EDAR_CASE	BC|MAC	0.002	1
EDA_EDAR_CTRL	BC|MAC	0	1
WNT1_CD36_CASE	BC|MAC	0	1
WNT1_CD36_CTRL	BC|MAC	0	1
FGFR2_FGFR3_CASE	BC|MAC	0	1
FGFR2_FGFR3_CTRL	BC|MAC	0	1
GLRA2_FAM3C_CASE	BC|MAC	0	1
GLRA2_FAM3C_CTRL	BC|MAC	0	1
FPR2_CAMP_CASE	BC|MAC	0.011	1
FPR2_CAMP_CTRL	BC|MAC	0	1
AGT_AGTR2_CASE	BC|MAC	0	1
AGT_AGTR2_CTRL	BC|MAC	0	1
TNF_CELSR2_CASE	BC|MAC	0.065	1
TNF_CELSR2_CTRL	BC|MAC	0.047	1
AGT_AGTR1_CASE	BC|MAC	0	1
AGT_AGTR1_CTRL	BC|MAC	0	1
LGALS9_SORL1_CASE	BC|MAC	0.44	0
LGALS9_SORL1_CTRL	BC|MAC	0.297	0.926
THPO_MPL_CASE	BC|MAC	0	1
THPO_MPL_CTRL	BC|MAC	0	1
VCAM1_aDb2 complex_CASE	BC|MAC	0.007	1
VCAM1_aDb2 complex_CTRL	BC|MAC	0.017	1
CXCR3_CCL19_CASE	BC|MAC	0.066	1
CXCR3_CCL19_CTRL	BC|MAC	0.071	1
COL27A1_a1b1 complex_CASE	BC|MAC	0.018	1
COL27A1_a1b1 complex_CTRL	BC|MAC	0.009	1
COL6A1_a10b1 complex_CASE	BC|MAC	0.424	1
COL6A1_a10b1 complex_CTRL	BC|MAC	0.211	1
NGFR_BDNF_CASE	BC|MAC	0	1
NGFR_BDNF_CTRL	BC|MAC	0	1
NRG1_MS4A4A_CASE	BC|MAC	0	1
NRG1_MS4A4A_CTRL	BC|MAC	0	1
COL17A1_a10b1 complex_CASE	BC|MAC	0	1
COL17A1_a10b1 complex_CTRL	BC|MAC	0	1
COL7A1_a2b1 complex_CASE	BC|MAC	0	1
COL7A1_a2b1 complex_CTRL	BC|MAC	0.003	1
IL15 receptor_IL15_CASE	BC|MAC	0.141	1
IL15 receptor_IL15_CTRL	BC|MAC	0.098	1
COL22A1_a11b1 complex_CASE	BC|MAC	0	1
COL22A1_a11b1 complex_CTRL	BC|MAC	0	1
GDF11_ANTXR1_CASE	BC|MAC	0.07	1
GDF11_ANTXR1_CTRL	BC|MAC	0.076	1
COL1A2_a10b1 complex_CASE	BC|MAC	1.472	1
COL1A2_a10b1 complex_CTRL	BC|MAC	0.506	1
BMP7_SLAMF1_CASE	BC|MAC	0	1
BMP7_SLAMF1_CTRL	BC|MAC	0	1
COL7A1_a11b1 complex_CASE	BC|MAC	0	1
COL7A1_a11b1 complex_CTRL	BC|MAC	0.014	1
POMC_MC2R_CASE	BC|MAC	0	1
POMC_MC2R_CTRL	BC|MAC	0	1
NOTCH1_JAG2_CASE	BC|MAC	0.051	1
NOTCH1_JAG2_CTRL	BC|MAC	0.019	1
NOTCH1_JAG1_CASE	BC|MAC	0.086	1
NOTCH1_JAG1_CTRL	BC|MAC	0.057	1
COL13A1_a2b1 complex_CASE	BC|MAC	0	1
COL13A1_a2b1 complex_CTRL	BC|MAC	0	1
BMR1B_AVR2A_BMP8A_CASE	BC|MAC	0	1
BMR1B_AVR2A_BMP8A_CTRL	BC|MAC	0	1
EDA_EDA2R_CASE	BC|MAC	0.006	1
EDA_EDA2R_CTRL	BC|MAC	0	1
ESAM_ESAM_CASE	BC|MAC	0.009	1
ESAM_ESAM_CTRL	BC|MAC	0.008	1
JAG1_NOTCH4_CASE	BC|MAC	0.058	1
JAG1_NOTCH4_CTRL	BC|MAC	0.046	1
CCK_CCKBR_CASE	BC|MAC	0	1
CCK_CCKBR_CTRL	BC|MAC	0	1
NTRK1_NTF3_CASE	BC|MAC	0	1
NTRK1_NTF3_CTRL	BC|MAC	0.002	1
TNFRSF10B_FASLG_CASE	BC|MAC	0.059	1
TNFRSF10B_FASLG_CTRL	BC|MAC	0.059	1
FGF1_FGFR2_CASE	BC|MAC	0	1
FGF1_FGFR2_CTRL	BC|MAC	0	1
HLA-F_KIR3DL2_CASE	BC|MAC	0.951	1
HLA-F_KIR3DL2_CTRL	BC|MAC	0.677	1
HLA-F_KIR3DL1_CASE	BC|MAC	0.95	1
HLA-F_KIR3DL1_CTRL	BC|MAC	0.676	1
FGF1_FGFR1_CASE	BC|MAC	0	1
FGF1_FGFR1_CTRL	BC|MAC	0	1
BTLA_TNFRSF14_CASE	BC|MAC	0.539	0
BTLA_TNFRSF14_CTRL	BC|MAC	0.435	0
FGF1_FGFR4_CASE	BC|MAC	0	1
FGF1_FGFR4_CTRL	BC|MAC	0	1
ROS1_FGFR2_CASE	BC|MAC	0	1
ROS1_FGFR2_CTRL	BC|MAC	0	1
COL19A1_a11b1 complex_CASE	BC|MAC	0.128	1
COL19A1_a11b1 complex_CTRL	BC|MAC	0.067	1
CD1D_LILRB2_CASE	BC|MAC	1.336	1
CD1D_LILRB2_CTRL	BC|MAC	0.734	1
MSTN_TGFR_AVR2B_CASE	BC|MAC	0	1
MSTN_TGFR_AVR2B_CTRL	BC|MAC	0	1
COL4A6_a2b1 complex_CASE	BC|MAC	0.005	1
COL4A6_a2b1 complex_CTRL	BC|MAC	0	1
PLA2G2A_a5b1 complex_CASE	BC|MAC	0.705	1
PLA2G2A_a5b1 complex_CTRL	BC|MAC	0.341	1
COL8A2_a11b1 complex_CASE	BC|MAC	0.016	1
COL8A2_a11b1 complex_CTRL	BC|MAC	0.013	1
SELE_SELPLG_CASE	BC|MAC	0	1
SELE_SELPLG_CTRL	BC|MAC	0	1
COL26A1_a11b1 complex_CASE	BC|MAC	0	1
COL26A1_a11b1 complex_CTRL	BC|MAC	0	1
IL1 receptor inhibitor_IL1RN_CASE	BC|MAC	0.396	1
IL1 receptor inhibitor_IL1RN_CTRL	BC|MAC	0	1
CXCL1_CXCR1_CASE	BC|MAC	0	1
CXCL1_CXCR1_CTRL	BC|MAC	0.015	1
CXCL1_CXCR2_CASE	BC|MAC	0	1
CXCL1_CXCR2_CTRL	BC|MAC	0.02	1
NOTCH2_IL24_CASE	BC|MAC	0.149	1
NOTCH2_IL24_CTRL	BC|MAC	0.114	1
PDGFA_PDGFRA_CASE	BC|MAC	0.065	1
PDGFA_PDGFRA_CTRL	BC|MAC	0.044	1
FGFR1_NCAM1_CASE	BC|MAC	0.094	1
FGFR1_NCAM1_CTRL	BC|MAC	0.029	1
COL18A1_a10b1 complex_CASE	BC|MAC	0.052	1
COL18A1_a10b1 complex_CTRL	BC|MAC	0.052	1
EGFR_HBEGF_CASE	BC|MAC	1.042	1
EGFR_HBEGF_CTRL	BC|MAC	0.963	1
BMR1B_AVR2B_GDF5_CASE	BC|MAC	0	1
BMR1B_AVR2B_GDF5_CTRL	BC|MAC	0	1
NGFR_IL2_CASE	BC|MAC	0.004	1
NGFR_IL2_CTRL	BC|MAC	0	1
GHRH_VIPR1_CASE	BC|MAC	0	1
GHRH_VIPR1_CTRL	BC|MAC	0	1
LGALS9_HAVCR2_CASE	BC|MAC	0.521	0
LGALS9_HAVCR2_CTRL	BC|MAC	0.478	0
CCL3_IDE_CASE	BC|MAC	0.548	0.943
CCL3_IDE_CTRL	BC|MAC	0.246	1
AVP_AVPR2_CASE	BC|MAC	0	1
AVP_AVPR2_CTRL	BC|MAC	0	1
NOTCH2_DLL3_CASE	BC|MAC	0	1
NOTCH2_DLL3_CTRL	BC|MAC	0.111	1
CRLF2_TSLPR_CASE	BC|MAC	0	1
CRLF2_TSLPR_CTRL	BC|MAC	0	1
GPR42_ADIPOQ_CASE	BC|MAC	0	1
GPR42_ADIPOQ_CTRL	BC|MAC	0.003	1
HLA-E_KLRK1_CASE	BC|MAC	3.881	1
HLA-E_KLRK1_CTRL	BC|MAC	3.558	1
NOTCH2_DLL4_CASE	BC|MAC	0.147	1
NOTCH2_DLL4_CTRL	BC|MAC	0.112	1
NTRK1_COPA_CASE	BC|MAC	0	1
NTRK1_COPA_CTRL	BC|MAC	0.389	1
EFNA3_EPHA5_CASE	BC|MAC	0	1
EFNA3_EPHA5_CTRL	BC|MAC	0	1
EFNA3_EPHA4_CASE	BC|MAC	0	1
EFNA3_EPHA4_CTRL	BC|MAC	0.01	1
FGF5_FGFR4_CASE	BC|MAC	0	1
FGF5_FGFR4_CTRL	BC|MAC	0	1
NKG2D II receptor_RAET1G_CASE	BC|MAC	0.003	1
NKG2D II receptor_RAET1G_CTRL	BC|MAC	0	1
FGF5_FGFR2_CASE	BC|MAC	0	1
FGF5_FGFR2_CTRL	BC|MAC	0	1
FGF5_FGFR3_CASE	BC|MAC	0	1
FGF5_FGFR3_CTRL	BC|MAC	0	1
BMPR1B_BMPR2_BMP5_CASE	BC|MAC	0	1
BMPR1B_BMPR2_BMP5_CTRL	BC|MAC	0	1
PTN_PTPRS_CASE	BC|MAC	0	1
PTN_PTPRS_CTRL	BC|MAC	0	1
FGFR3_FGF23_CASE	BC|MAC	0	1
FGFR3_FGF23_CTRL	BC|MAC	0	1
FZD9_WNT7A_CASE	BC|MAC	0	1
FZD9_WNT7A_CTRL	BC|MAC	0	1
ANGPT2_TEK_CASE	BC|MAC	0.035	1
ANGPT2_TEK_CTRL	BC|MAC	0.025	1
FN1_a10b1 complex_CASE	BC|MAC	0.181	1
FN1_a10b1 complex_CTRL	BC|MAC	0.097	1
ICAM3_aLb2 complex_CASE	BC|MAC	1.087	0.04
ICAM3_aLb2 complex_CTRL	BC|MAC	0.871	0
PLA2G2A_a4b1 complex_CASE	BC|MAC	0.871	1
PLA2G2A_a4b1 complex_CTRL	BC|MAC	0.387	1
CXCR3_CXCL9_CASE	BC|MAC	0.256	1
CXCR3_CXCL9_CTRL	BC|MAC	0.15	1
COL6A6_a2b1 complex_CASE	BC|MAC	0.027	1
COL6A6_a2b1 complex_CTRL	BC|MAC	0	1
COL1A1_a10b1 complex_CASE	BC|MAC	1.12	1
COL1A1_a10b1 complex_CTRL	BC|MAC	0.316	1
GPR75_CCL5_CASE	BC|MAC	0	1
GPR75_CCL5_CTRL	BC|MAC	0	1
BMPR1B_BMPR2_GDF6_CASE	BC|MAC	0	1
BMPR1B_BMPR2_GDF6_CTRL	BC|MAC	0	1
IL16_GRIN2C_CASE	BC|MAC	0.397	1
IL16_GRIN2C_CTRL	BC|MAC	0.277	1
CEACAM5_CEACAM1_CASE	BC|MAC	0	1
CEACAM5_CEACAM1_CTRL	BC|MAC	0	1
COL4A1_a11b1 complex_CASE	BC|MAC	0.041	1
COL4A1_a11b1 complex_CTRL	BC|MAC	0.023	1
CSF1R_IL34_CASE	BC|MAC	0.008	1
CSF1R_IL34_CTRL	BC|MAC	0.019	1
VCAM1_a4b7 complex_CASE	BC|MAC	0.062	1
VCAM1_a4b7 complex_CTRL	BC|MAC	0.045	1
COL17A1_a11b1 complex_CASE	BC|MAC	0	1
COL17A1_a11b1 complex_CTRL	BC|MAC	0	1
COL10A1_a1b1 complex_CASE	BC|MAC	0	1
COL10A1_a1b1 complex_CTRL	BC|MAC	0	1
MET_HGF_CASE	BC|MAC	0	1
MET_HGF_CTRL	BC|MAC	0.192	1
TNF_ICOS_CASE	BC|MAC	0.073	1
TNF_ICOS_CTRL	BC|MAC	0.052	1
GP1BA_aMb2 complex_CASE	BC|MAC	0.506	1
GP1BA_aMb2 complex_CTRL	BC|MAC	0	1
COL18A1_a1b1 complex_CASE	BC|MAC	0.066	1
COL18A1_a1b1 complex_CTRL	BC|MAC	0.058	1
F2_aVb3 complex_CASE	BC|MAC	0	1
F2_aVb3 complex_CTRL	BC|MAC	0	1
IL17 receptor AE_IL17C_CASE	BC|MAC	0.005	1
IL17 receptor AE_IL17C_CTRL	BC|MAC	0	1
COL9A1_a2b1 complex_CASE	BC|MAC	0.012	1
COL9A1_a2b1 complex_CTRL	BC|MAC	0	1
FGFR4_SCGB3A1_CASE	BC|MAC	0	1
FGFR4_SCGB3A1_CTRL	BC|MAC	0	1
COL1A1_a1b1 complex_CASE	BC|MAC	1.135	1
COL1A1_a1b1 complex_CTRL	BC|MAC	0.323	1
TNFSF4_TNFRSF4_CASE	BC|MAC	0.034	1
TNFSF4_TNFRSF4_CTRL	BC|MAC	0	1
LIFR_OSM_CASE	BC|MAC	0.237	1
LIFR_OSM_CTRL	BC|MAC	0.167	1
LTA_TNFRSF1B_CASE	BC|MAC	1.559	1
LTA_TNFRSF1B_CTRL	BC|MAC	1.021	1
HLA-B_KIR3DL2_CASE	BC|MAC	12.072	1
HLA-B_KIR3DL2_CTRL	BC|MAC	9.105	1
RSPO1_LGR4_CASE	BC|MAC	0	1
RSPO1_LGR4_CTRL	BC|MAC	0	1
LTA_TNFRSF1A_CASE	BC|MAC	0.392	1
LTA_TNFRSF1A_CTRL	BC|MAC	0.564	1
PVR_TNFSF9_CASE	BC|MAC	0.082	1
PVR_TNFSF9_CTRL	BC|MAC	0	1
CXCL11_CXCR3_CASE	BC|MAC	0	1
CXCL11_CXCR3_CTRL	BC|MAC	0	1
EFNA1_EPHA3_CASE	BC|MAC	0	1
EFNA1_EPHA3_CTRL	BC|MAC	0.001	1
BMPR1A_BMPR2_BMP8A_CASE	BC|MAC	0	1
BMPR1A_BMPR2_BMP8A_CTRL	BC|MAC	0.012	1
IL21 receptor_IL21_CASE	BC|MAC	0.059	1
IL21 receptor_IL21_CTRL	BC|MAC	0.009	1
WNT5A_FZD1_CASE	BC|MAC	0	1
WNT5A_FZD1_CTRL	BC|MAC	0.129	1
COL22A1_a10b1 complex_CASE	BC|MAC	0	1
COL22A1_a10b1 complex_CTRL	BC|MAC	0	1
CXCR6_CXCL16_CASE	BC|MAC	1.079	1
CXCR6_CXCL16_CTRL	BC|MAC	1.262	1
FGFR3_NECTIN1_CASE	BC|MAC	0	1
FGFR3_NECTIN1_CTRL	BC|MAC	0	1
EPHB6_EFNB1_CASE	BC|MAC	0.129	1
EPHB6_EFNB1_CTRL	BC|MAC	0.08	1
EPHB6_EFNB2_CASE	BC|MAC	0.076	1
EPHB6_EFNB2_CTRL	BC|MAC	0.023	1
EPHB6_EFNB3_CASE	BC|MAC	0	1
EPHB6_EFNB3_CTRL	BC|MAC	0.019	1
FGFR1_KL_CASE	BC|MAC	0.099	1
FGFR1_KL_CTRL	BC|MAC	0.042	1
NOTCH4_JAG2_CASE	BC|MAC	0.019	1
NOTCH4_JAG2_CTRL	BC|MAC	0.009	1
COL6A3_a1b1 complex_CASE	BC|MAC	0.445	1
COL6A3_a1b1 complex_CTRL	BC|MAC	0.227	1
COL6A5_a2b1 complex_CASE	BC|MAC	0	1
COL6A5_a2b1 complex_CTRL	BC|MAC	0	1
APP_FPR2_CASE	BC|MAC	0.47	1
APP_FPR2_CTRL	BC|MAC	0.106	1
MMP2_aVb3 complex_CASE	BC|MAC	0.444	1
MMP2_aVb3 complex_CTRL	BC|MAC	0.167	1
COL4A3_a11b1 complex_CASE	BC|MAC	0.065	1
COL4A3_a11b1 complex_CTRL	BC|MAC	0.037	1
EGFR_BTC_CASE	BC|MAC	0.044	1
EGFR_BTC_CTRL	BC|MAC	0.007	1
DPP4_CXCL12_CASE	BC|MAC	0.336	1
DPP4_CXCL12_CTRL	BC|MAC	0.397	1
EPHA4_EFNB1_CASE	BC|MAC	0.083	1
EPHA4_EFNB1_CTRL	BC|MAC	0.084	1
ACVR_1B2B receptor_INHBB_CASE	BC|MAC	0.018	1
ACVR_1B2B receptor_INHBB_CTRL	BC|MAC	0.01	1
LAMP1_FAM3C_CASE	BC|MAC	0.377	1
LAMP1_FAM3C_CTRL	BC|MAC	0.352	1
THBS1_a3b1 complex_CASE	BC|MAC	0.035	1
THBS1_a3b1 complex_CTRL	BC|MAC	0.048	1
COL9A1_a11b1 complex_CASE	BC|MAC	0.025	1
COL9A1_a11b1 complex_CTRL	BC|MAC	0	1
TNFSF13_FAS_CASE	BC|MAC	0	1
TNFSF13_FAS_CTRL	BC|MAC	0.056	1
BMR1B_AVR2B_GDF6_CASE	BC|MAC	0	1
BMR1B_AVR2B_GDF6_CTRL	BC|MAC	0	1
CMKLR1_RARRES2_CASE	BC|MAC	0	1
CMKLR1_RARRES2_CTRL	BC|MAC	0.037	1
CCR1_CCL18_CASE	BC|MAC	0.106	1
CCR1_CCL18_CTRL	BC|MAC	0.626	1
CCL4L2_VSIR_CASE	BC|MAC	1.757	0.561
CCL4L2_VSIR_CTRL	BC|MAC	0.969	1
DLL4_NOTCH3_CASE	BC|MAC	0.014	1
DLL4_NOTCH3_CTRL	BC|MAC	0.025	1
CCR1_CCL15_CASE	BC|MAC	0	1
CCR1_CCL15_CTRL	BC|MAC	0	1
CCR1_CCL14_CASE	BC|MAC	0.002	1
CCR1_CCL14_CTRL	BC|MAC	0.007	1
CCR1_CCL13_CASE	BC|MAC	0.012	1
CCR1_CCL13_CTRL	BC|MAC	0.138	1
HLA-DPB1_NRG1_CASE	BC|MAC	6.039	1
HLA-DPB1_NRG1_CTRL	BC|MAC	5.526	1
KIR2DL3_FAM3C_CASE	BC|MAC	0.142	1
KIR2DL3_FAM3C_CTRL	BC|MAC	0.17	1
JAG1_NOTCH3_CASE	BC|MAC	0.044	1
JAG1_NOTCH3_CTRL	BC|MAC	0.035	1
BDNF_GPR152_CASE	BC|MAC	0	1
BDNF_GPR152_CTRL	BC|MAC	0	1
COL5A3_a2b1 complex_CASE	BC|MAC	0.014	1
COL5A3_a2b1 complex_CTRL	BC|MAC	0.011	1
CCR5_CCL7_CASE	BC|MAC	0.012	1
CCR5_CCL7_CTRL	BC|MAC	0.013	1
CCL4_GPR152_CASE	BC|MAC	2.14	1
CCL4_GPR152_CTRL	BC|MAC	1.787	1
ACKR2_CCL27_CASE	BC|MAC	0.01	1
ACKR2_CCL27_CTRL	BC|MAC	0.006	1
CCL4_SLC7A1_CASE	BC|MAC	2.178	1
CCL4_SLC7A1_CTRL	BC|MAC	1.823	1
NRP1_VEGFB_CASE	BC|MAC	0.282	1
NRP1_VEGFB_CTRL	BC|MAC	0.423	1
ACVR_1A2B receptor_BMP8A_CASE	BC|MAC	0	1
ACVR_1A2B receptor_BMP8A_CTRL	BC|MAC	0.006	1
CCR5_CCL8_CASE	BC|MAC	0.053	1
CCR5_CCL8_CTRL	BC|MAC	0.195	1
LRP6_CKLF_CASE	BC|MAC	1.018	1
LRP6_CKLF_CTRL	BC|MAC	0.889	1
JAM3_aMb2 complex_CASE	BC|MAC	0.54	1
JAM3_aMb2 complex_CTRL	BC|MAC	0.557	1
MIF_TNFRSF10D_CASE	BC|MAC	0.466	1
MIF_TNFRSF10D_CTRL	BC|MAC	0.441	1
COL14A1_a2b1 complex_CASE	BC|MAC	0.051	1
COL14A1_a2b1 complex_CTRL	BC|MAC	0.039	1
LTA_TNFRSF14_CASE	BC|MAC	0.435	1
LTA_TNFRSF14_CTRL	BC|MAC	0.348	1
COL8A1_a1b1 complex_CASE	BC|MAC	0.024	1
COL8A1_a1b1 complex_CTRL	BC|MAC	0	1
BMR1A_AVR2B_BMP6_CASE	BC|MAC	0.015	1
BMR1A_AVR2B_BMP6_CTRL	BC|MAC	0.006	1
ARTN_RET receptor 3_CASE	BC|MAC	0	1
ARTN_RET receptor 3_CTRL	BC|MAC	0	1
ARTN_RET receptor 1_CASE	BC|MAC	0	1
ARTN_RET receptor 1_CTRL	BC|MAC	0	1
BMPR1B_BMPR2_BMP4_CASE	BC|MAC	0	1
BMPR1B_BMPR2_BMP4_CTRL	BC|MAC	0	1
IL6_HRH1_CASE	BC|MAC	0.198	1
IL6_HRH1_CTRL	BC|MAC	0.375	1
CADM3_CADM4_CASE	BC|MAC	0.008	1
CADM3_CADM4_CTRL	BC|MAC	0	1
CADM3_CADM1_CASE	BC|MAC	0.013	1
CADM3_CADM1_CTRL	BC|MAC	0	1
RLN3_RXFP1_CASE	BC|MAC	0	1
RLN3_RXFP1_CTRL	BC|MAC	0	1
COL1A2_a1b1 complex_CASE	BC|MAC	1.486	1
COL1A2_a1b1 complex_CTRL	BC|MAC	0.513	1
PLXNB2_PTN_CASE	BC|MAC	0.011	1
PLXNB2_PTN_CTRL	BC|MAC	0.015	1
LGALS9_PTPRK_CASE	BC|MAC	0.153	1
LGALS9_PTPRK_CTRL	BC|MAC	0.126	1
SEMA5A_PLXNB3_CASE	BC|MAC	0	1
SEMA5A_PLXNB3_CTRL	BC|MAC	0	1
PlexinA1_complex3_SEMA3A_CASE	BC|MAC	0.031	1
PlexinA1_complex3_SEMA3A_CTRL	BC|MAC	0.026	1
CD94:NKG2A_HLA-E_CASE	BC|MAC	5.232	1
CD94:NKG2A_HLA-E_CTRL	BC|MAC	4.764	1
CXCR2_CXCL6_CASE	BC|Mast	0	1
CXCR2_CXCL6_CTRL	BC|Mast	0	1
COL9A1_a1b1 complex_CASE	BC|Mast	0.021	1
COL9A1_a1b1 complex_CTRL	BC|Mast	0	1
CXCR2_CXCL5_CASE	BC|Mast	0.016	1
CXCR2_CXCL5_CTRL	BC|Mast	0	1
TGFB1_TGFbeta receptor1_CASE	BC|Mast	0.679	1
TGFB1_TGFbeta receptor1_CTRL	BC|Mast	0.511	1
ICAM3_CD209_CASE	BC|Mast	0	1
ICAM3_CD209_CTRL	BC|Mast	0.777	1
EFNB2_EPHB3_CASE	BC|Mast	0.021	1
EFNB2_EPHB3_CTRL	BC|Mast	0.016	1
NAMPT_IL13RA2_CASE	BC|Mast	0	1
NAMPT_IL13RA2_CTRL	BC|Mast	0	1
FZD6_WNT4_CASE	BC|Mast	0.009	1
FZD6_WNT4_CTRL	BC|Mast	0	1
NRG1_NETO2_CASE	BC|Mast	0	1
NRG1_NETO2_CTRL	BC|Mast	0	1
CCR3_CCL28_CASE	BC|Mast	0.061	1
CCR3_CCL28_CTRL	BC|Mast	0	1
PLG_a2Bb3 complex_CASE	BC|Mast	0.029	1
PLG_a2Bb3 complex_CTRL	BC|Mast	0	1
FZD6_WNT5A_CASE	BC|Mast	0.022	1
FZD6_WNT5A_CTRL	BC|Mast	0	1
FGFR4_FGF8_CASE	BC|Mast	0	1
FGFR4_FGF8_CTRL	BC|Mast	0	1
COL9A2_a11b1 complex_CASE	BC|Mast	0.154	1
COL9A2_a11b1 complex_CTRL	BC|Mast	0.08	1
COL19A1_a2b1 complex_CASE	BC|Mast	0	1
COL19A1_a2b1 complex_CTRL	BC|Mast	0	1
EPHB3_EFNB1_CASE	BC|Mast	0.016	1
EPHB3_EFNB1_CTRL	BC|Mast	0	1
EPHB3_EFNB3_CASE	BC|Mast	0	1
EPHB3_EFNB3_CTRL	BC|Mast	0	1
LTA_LTBR_CASE	BC|Mast	0.06	1
LTA_LTBR_CTRL	BC|Mast	0.107	1
EGFR_GRN_CASE	BC|Mast	0.407	1
EGFR_GRN_CTRL	BC|Mast	0.316	1
WNT4_FZD1_CASE	BC|Mast	0.035	1
WNT4_FZD1_CTRL	BC|Mast	0.048	1
PDGFB_PDGFRB_CASE	BC|Mast	0	1
PDGFB_PDGFRB_CTRL	BC|Mast	0.127	1
COL11A1_a1b1 complex_CASE	BC|Mast	0	1
COL11A1_a1b1 complex_CTRL	BC|Mast	0	1
IL17 receptor AC_IL17A_CASE	BC|Mast	0	1
IL17 receptor AC_IL17A_CTRL	BC|Mast	0	1
CCR10_CCL27_CASE	BC|Mast	0	1
CCR10_CCL27_CTRL	BC|Mast	0	1
COL8A2_a2b1 complex_CASE	BC|Mast	0	1
COL8A2_a2b1 complex_CTRL	BC|Mast	0	1
PlexinA2_complex1_SEMA3A_CASE	BC|Mast	0.011	1
PlexinA2_complex1_SEMA3A_CTRL	BC|Mast	0	1
FLT1_PGF_CASE	BC|Mast	0	1
FLT1_PGF_CTRL	BC|Mast	0	1
CXCR3_CCL20_CASE	BC|Mast	0	1
CXCR3_CCL20_CTRL	BC|Mast	0.137	1
IFNL1_Type III IFNR_CASE	BC|Mast	0	1
IFNL1_Type III IFNR_CTRL	BC|Mast	0	1
ICAM1_aLb2 complex_CASE	BC|Mast	0.077	1
ICAM1_aLb2 complex_CTRL	BC|Mast	0.12	1
FFAR2_FAM3C_CASE	BC|Mast	0	1
FFAR2_FAM3C_CTRL	BC|Mast	0	1
KNG1_BDKRB1_CASE	BC|Mast	0	1
KNG1_BDKRB1_CTRL	BC|Mast	0	1
SCT_VIPR1_CASE	BC|Mast	0	1
SCT_VIPR1_CTRL	BC|Mast	0	1
CXCL12_CXCR4_CASE	BC|Mast	1.124	1
CXCL12_CXCR4_CTRL	BC|Mast	2.231	1
ACVR1_BMPR2_BMP7_CASE	BC|Mast	0.056	1
ACVR1_BMPR2_BMP7_CTRL	BC|Mast	0	1
ACKR1_CCL17_CASE	BC|Mast	0	1
ACKR1_CCL17_CTRL	BC|Mast	0.064	1
TGFB2_TGFbeta receptor1_CASE	BC|Mast	0	1
TGFB2_TGFbeta receptor1_CTRL	BC|Mast	0.086	1
NTRK1_NAMPT_CASE	BC|Mast	0	1
NTRK1_NAMPT_CTRL	BC|Mast	1.231	1
WNT5A_PTPRK_CASE	BC|Mast	0	1
WNT5A_PTPRK_CTRL	BC|Mast	0.013	1
COL27A1_a11b1 complex_CASE	BC|Mast	0.115	1
COL27A1_a11b1 complex_CTRL	BC|Mast	0.044	1
COL3A1_a11b1 complex_CASE	BC|Mast	1.122	1
COL3A1_a11b1 complex_CTRL	BC|Mast	0.454	1
PLAUR_a4b1 complex_CASE	BC|Mast	0.11	1
PLAUR_a4b1 complex_CTRL	BC|Mast	0.205	1
BMR1B_AVR2A_GDF7_CASE	BC|Mast	0	1
BMR1B_AVR2A_GDF7_CTRL	BC|Mast	0	1
BMPR1A_BMPR2_BMP7_CASE	BC|Mast	0.038	1
BMPR1A_BMPR2_BMP7_CTRL	BC|Mast	0	1
BMR1B_AVR2A_GDF5_CASE	BC|Mast	0	1
BMR1B_AVR2A_GDF5_CTRL	BC|Mast	0	1
SAA1_FPR2_CASE	BC|Mast	0	1
SAA1_FPR2_CTRL	BC|Mast	0	1
GHRHR_GHRL_CASE	BC|Mast	0	1
GHRHR_GHRL_CTRL	BC|Mast	0	1
NRP2_SEMA3C_CASE	BC|Mast	0	1
NRP2_SEMA3C_CTRL	BC|Mast	0.19	1
IL17 receptor AC_IL17F_CASE	BC|Mast	0	1
IL17 receptor AC_IL17F_CTRL	BC|Mast	0	1
FN1_a8b1 complex_CASE	BC|Mast	0	1
FN1_a8b1 complex_CTRL	BC|Mast	0	1
NRP2_SEMA3F_CASE	BC|Mast	0	1
NRP2_SEMA3F_CTRL	BC|Mast	0	1
EGFR_AREG_CASE	BC|Mast	14.823	1
EGFR_AREG_CTRL	BC|Mast	16.185	1
VIP_VIPR2_CASE	BC|Mast	0	1
VIP_VIPR2_CTRL	BC|Mast	0	1
VIP_VIPR1_CASE	BC|Mast	0	1
VIP_VIPR1_CTRL	BC|Mast	0	1
DLL3_NOTCH3_CASE	BC|Mast	0	1
DLL3_NOTCH3_CTRL	BC|Mast	0.018	1
FLT1 complex_PGF_CASE	BC|Mast	0	1
FLT1 complex_PGF_CTRL	BC|Mast	0	1
VEGFA_GRIN2B_CASE	BC|Mast	0	1
VEGFA_GRIN2B_CTRL	BC|Mast	0	1
TNFSF11_TNFRSF11A_CASE	BC|Mast	0	1
TNFSF11_TNFRSF11A_CTRL	BC|Mast	0	1
LEFTY1_TDGF1_CASE	BC|Mast	0	1
LEFTY1_TDGF1_CTRL	BC|Mast	0	1
EPHA2_EFNA5_CASE	BC|Mast	0.038	1
EPHA2_EFNA5_CTRL	BC|Mast	0	1
CCL19_ACKR4_CASE	BC|Mast	0	1
CCL19_ACKR4_CTRL	BC|Mast	0	1
ACVR_1C2B receptor_INHBA_CASE	BC|Mast	0.005	1
ACVR_1C2B receptor_INHBA_CTRL	BC|Mast	0.027	1
HLA-A_KIR3DL1_CASE	BC|Mast	6.514	1
HLA-A_KIR3DL1_CTRL	BC|Mast	0	1
GPR19_ENHO_CASE	BC|Mast	0.021	1
GPR19_ENHO_CTRL	BC|Mast	0.011	1
EPHA2_EFNA3_CASE	BC|Mast	0	1
EPHA2_EFNA3_CTRL	BC|Mast	0	1
CCL4_CCR8_CASE	BC|Mast	0	1
CCL4_CCR8_CTRL	BC|Mast	0	1
GFRAL_GDF15_CASE	BC|Mast	0	1
GFRAL_GDF15_CTRL	BC|Mast	0	1
PDCD1_PDCD1LG2_CASE	BC|Mast	0.049	1
PDCD1_PDCD1LG2_CTRL	BC|Mast	0.022	1
CCL1_CCR8_CASE	BC|Mast	0	1
CCL1_CCR8_CTRL	BC|Mast	0	1
ACKR3_CXCL12_CASE	BC|Mast	1.329	1
ACKR3_CXCL12_CTRL	BC|Mast	1.233	1
COL5A1_a2b1 complex_CASE	BC|Mast	0	1
COL5A1_a2b1 complex_CTRL	BC|Mast	0	1
TYRO3_GAS6_CASE	BC|Mast	0.152	1
TYRO3_GAS6_CTRL	BC|Mast	0.186	1
NPR1_NPPC_CASE	BC|Mast	0	1
NPR1_NPPC_CTRL	BC|Mast	0	1
NPR1_NPPB_CASE	BC|Mast	0	1
NPR1_NPPB_CTRL	BC|Mast	0	1
GRIN2B_IL16_CASE	BC|Mast	0	1
GRIN2B_IL16_CTRL	BC|Mast	0	1
TNFRSF10A_FGFR4_CASE	BC|Mast	0	1
TNFRSF10A_FGFR4_CTRL	BC|Mast	0	1
LAMC1_a7b1 complex_CASE	BC|Mast	0	1
LAMC1_a7b1 complex_CTRL	BC|Mast	0.061	1
SCGB3A1_NOTCH3_CASE	BC|Mast	0	1
SCGB3A1_NOTCH3_CTRL	BC|Mast	0	1
CD48_CD244_CASE	BC|Mast	0	1
CD48_CD244_CTRL	BC|Mast	1.761	1
HLA-DPA1_TNFSF9_CASE	BC|Mast	3.536	1
HLA-DPA1_TNFSF9_CTRL	BC|Mast	4.409	1
FGFR2_PTPRR_CASE	BC|Mast	0	1
FGFR2_PTPRR_CTRL	BC|Mast	0	1
FGFR1_FGFR2_CASE	BC|Mast	0	1
FGFR1_FGFR2_CTRL	BC|Mast	0.04	1
EGFR_NRG1_CASE	BC|Mast	0	1
EGFR_NRG1_CTRL	BC|Mast	0	1
ACKR2_CCL5_CASE	BC|Mast	0.409	1
ACKR2_CCL5_CTRL	BC|Mast	0.398	1
GPR37L1_PSAP_CASE	BC|Mast	0	1
GPR37L1_PSAP_CTRL	BC|Mast	0	1
CD27_CD70_CASE	BC|Mast	0.705	1
CD27_CD70_CTRL	BC|Mast	1.406	1
BMR1B_AVR2A_BMP2_CASE	BC|Mast	0	1
BMR1B_AVR2A_BMP2_CTRL	BC|Mast	0	1
F10_aMb2 complex_CASE	BC|Mast	0.109	1
F10_aMb2 complex_CTRL	BC|Mast	0.196	1
PMCH_MCHR2_CASE	BC|Mast	0	1
PMCH_MCHR2_CTRL	BC|Mast	0	1
IL20 receptor Type II_IL24_CASE	BC|Mast	0	1
IL20 receptor Type II_IL24_CTRL	BC|Mast	0	1
FCER2_aVb3 complex_CASE	BC|Mast	0.432	1
FCER2_aVb3 complex_CTRL	BC|Mast	0	1
COL5A2_a2b1 complex_CASE	BC|Mast	0	1
COL5A2_a2b1 complex_CTRL	BC|Mast	0	1
NGF_NTRK1_CASE	BC|Mast	0	1
NGF_NTRK1_CTRL	BC|Mast	0	1
SPP1_a4b1 complex_CASE	BC|Mast	0.081	1
SPP1_a4b1 complex_CTRL	BC|Mast	0.185	1
HGF_CD44_CASE	BC|Mast	2.868	1
HGF_CD44_CTRL	BC|Mast	2.17	1
AXL_IL15RA_CASE	BC|Mast	0.143	1
AXL_IL15RA_CTRL	BC|Mast	0.07	1
THBS1_aVb3 complex_CASE	BC|Mast	0.037	1
THBS1_aVb3 complex_CTRL	BC|Mast	0	1
GMCSFR_CSF2_CASE	BC|Mast	0.114	1
GMCSFR_CSF2_CTRL	BC|Mast	0.088	1
HLA-C_FAM3C_CASE	BC|Mast	7.823	0.87
HLA-C_FAM3C_CTRL	BC|Mast	8.069	0.1
IL17 receptor AB_IL25_CASE	BC|Mast	0	1
IL17 receptor AB_IL25_CTRL	BC|Mast	0	1
PTHLH_PRLHR_CASE	BC|Mast	0	1
PTHLH_PRLHR_CTRL	BC|Mast	0	1
WNT1_FZD8_CASE	BC|Mast	0	1
WNT1_FZD8_CTRL	BC|Mast	0	1
BMR1B_AVR2A_BMP5_CASE	BC|Mast	0	1
BMR1B_AVR2A_BMP5_CTRL	BC|Mast	0	1
TNFRSF13B_TNFSF13_CASE	BC|Mast	0	1
TNFRSF13B_TNFSF13_CTRL	BC|Mast	0	1
TNFSF10_TNFRSF10D_CASE	BC|Mast	0.085	1
TNFSF10_TNFRSF10D_CTRL	BC|Mast	0.128	1
COL9A3_a1b1 complex_CASE	BC|Mast	0.11	1
COL9A3_a1b1 complex_CTRL	BC|Mast	0.138	1
WNT2B_FZD4_CASE	BC|Mast	0.07	1
WNT2B_FZD4_CTRL	BC|Mast	0.038	1
ADORA1_ENTPD1_CASE	BC|Mast	0	1
ADORA1_ENTPD1_CTRL	BC|Mast	0	1
WNT1_FZD1_CASE	BC|Mast	0	1
WNT1_FZD1_CTRL	BC|Mast	0	1
WNT1_FZD3_CASE	BC|Mast	0	1
WNT1_FZD3_CTRL	BC|Mast	0	1
TNF_FLT4_CASE	BC|Mast	0	1
TNF_FLT4_CTRL	BC|Mast	0	1
ALOX5_ALOX5AP_CASE	BC|Mast	1.489	0
ALOX5_ALOX5AP_CTRL	BC|Mast	1.682	0
SEMA7A_a1b1 complex_CASE	BC|Mast	0.115	1
SEMA7A_a1b1 complex_CTRL	BC|Mast	0.017	1
TNF_TNFRSF1A_CASE	BC|Mast	0.207	1
TNF_TNFRSF1A_CTRL	BC|Mast	0.149	1
GDF9_TGFR_BMPR2_CASE	BC|Mast	0	1
GDF9_TGFR_BMPR2_CTRL	BC|Mast	0	1
ADORA3_ENTPD1_CASE	BC|Mast	0	1
ADORA3_ENTPD1_CTRL	BC|Mast	0	1
TNF_TNFRSF1B_CASE	BC|Mast	0.122	1
TNF_TNFRSF1B_CTRL	BC|Mast	0.135	1
ERBB4_HBEGF_CASE	BC|Mast	0	1
ERBB4_HBEGF_CTRL	BC|Mast	0	1
CXCL13_CXCR5_CASE	BC|Mast	0	1
CXCL13_CXCR5_CTRL	BC|Mast	0	1
IL6 receptor_IL6_CASE	BC|Mast	0.112	1
IL6 receptor_IL6_CTRL	BC|Mast	0.055	1
GPR1_RARRES2_CASE	BC|Mast	0.231	1
GPR1_RARRES2_CTRL	BC|Mast	0	1
ADRB2_VEGFB_CASE	BC|Mast	0.836	0
ADRB2_VEGFB_CTRL	BC|Mast	0.843	0.117
PTGER3_GHRL_CASE	BC|Mast	0.003	1
PTGER3_GHRL_CTRL	BC|Mast	0	1
HCRT_HCRTR2_CASE	BC|Mast	0	1
HCRT_HCRTR2_CTRL	BC|Mast	0	1
COL4A3_a2b1 complex_CASE	BC|Mast	0	1
COL4A3_a2b1 complex_CTRL	BC|Mast	0	1
IL37_IL1RAPL1_CASE	BC|Mast	0	1
IL37_IL1RAPL1_CTRL	BC|Mast	0	1
TNF_DAG1_CASE	BC|Mast	0.092	1
TNF_DAG1_CTRL	BC|Mast	0.108	1
NOTCH3_JAG2_CASE	BC|Mast	0	1
NOTCH3_JAG2_CTRL	BC|Mast	0.009	1
BMR1B_AVR2B_BMP2_CASE	BC|Mast	0	1
BMR1B_AVR2B_BMP2_CTRL	BC|Mast	0	1
CSF1_SIRPA_CASE	BC|Mast	0.088	1
CSF1_SIRPA_CTRL	BC|Mast	0.087	1
MSTN_TGFR_AVR2A_CASE	BC|Mast	0	1
MSTN_TGFR_AVR2A_CTRL	BC|Mast	0	1
COL10A1_a11b1 complex_CASE	BC|Mast	0	1
COL10A1_a11b1 complex_CTRL	BC|Mast	0	1
JAM3_JAM3_CASE	BC|Mast	0.077	1
JAM3_JAM3_CTRL	BC|Mast	0.04	1
COL11A1_a10b1 complex_CASE	BC|Mast	0	1
COL11A1_a10b1 complex_CTRL	BC|Mast	0	1
NRG1_LGR4_CASE	BC|Mast	0	1
NRG1_LGR4_CTRL	BC|Mast	0	1
IL11 receptor_IL11_CASE	BC|Mast	0	1
IL11 receptor_IL11_CTRL	BC|Mast	0	1
DSC2_DSG2_CASE	BC|Mast	0	1
DSC2_DSG2_CTRL	BC|Mast	0	1
LTA_RIPK1_CASE	BC|Mast	0.063	1
LTA_RIPK1_CTRL	BC|Mast	0.073	1
IL4 receptor_IL4_CASE	BC|Mast	0.787	1
IL4 receptor_IL4_CTRL	BC|Mast	0.215	1
COL10A1_a2b1 complex_CASE	BC|Mast	0	1
COL10A1_a2b1 complex_CTRL	BC|Mast	0	1
TRH_TRHR_CASE	BC|Mast	0	1
TRH_TRHR_CTRL	BC|Mast	0	1
THY1_aMb2 complex_CASE	BC|Mast	0.139	1
THY1_aMb2 complex_CTRL	BC|Mast	0.254	1
ADORA2A_ENTPD1_CASE	BC|Mast	0	1
ADORA2A_ENTPD1_CTRL	BC|Mast	0	1
FFAR2_CCL4L2_CASE	BC|Mast	0	1
FFAR2_CCL4L2_CTRL	BC|Mast	0	1
COL8A2_a10b1 complex_CASE	BC|Mast	0	1
COL8A2_a10b1 complex_CTRL	BC|Mast	0	1
CRHR2_UCN2_CASE	BC|Mast	0	1
CRHR2_UCN2_CTRL	BC|Mast	0	1
TTR_DDR1_CASE	BC|Mast	0	1
TTR_DDR1_CTRL	BC|Mast	0	1
TNFSF10_RIPK1_CASE	BC|Mast	0.123	1
TNFSF10_RIPK1_CTRL	BC|Mast	0.16	1
BMR1B_AVR2A_GDF6_CASE	BC|Mast	0	1
BMR1B_AVR2A_GDF6_CTRL	BC|Mast	0	1
IL1 receptor_IL1RN_CASE	BC|Mast	0.017	1
IL1 receptor_IL1RN_CTRL	BC|Mast	0	1
LAMA3_a3b1 complex_CASE	BC|Mast	0	1
LAMA3_a3b1 complex_CTRL	BC|Mast	0	1
COL24A1_a2b1 complex_CASE	BC|Mast	0	1
COL24A1_a2b1 complex_CTRL	BC|Mast	0	1
IL1 receptor inhibitor_IL1B_CASE	BC|Mast	0.043	1
IL1 receptor inhibitor_IL1B_CTRL	BC|Mast	0	1
TNFRSF8_TNFSF8_CASE	BC|Mast	0	1
TNFRSF8_TNFSF8_CTRL	BC|Mast	0	1
PODXL_SELL_CASE	BC|Mast	0.066	1
PODXL_SELL_CTRL	BC|Mast	0	1
GAL_GALR1_CASE	BC|Mast	0	1
GAL_GALR1_CTRL	BC|Mast	0	1
CCR1_CCL26_CASE	BC|Mast	0.028	1
CCR1_CCL26_CTRL	BC|Mast	0.007	1
PVR_NECTIN3_CASE	BC|Mast	0.034	1
PVR_NECTIN3_CTRL	BC|Mast	0	1
NECTIN2_NECTIN3_CASE	BC|Mast	0.03	1
NECTIN2_NECTIN3_CTRL	BC|Mast	0.073	1
CCR1_CCL23_CASE	BC|Mast	0.014	1
CCR1_CCL23_CTRL	BC|Mast	0.014	1
ADCYAP1_DPP4_CASE	BC|Mast	0	1
ADCYAP1_DPP4_CTRL	BC|Mast	0	1
BMPR1B_BMPR2_GDF7_CASE	BC|Mast	0	1
BMPR1B_BMPR2_GDF7_CTRL	BC|Mast	0	1
COL27A1_a2b1 complex_CASE	BC|Mast	0	1
COL27A1_a2b1 complex_CTRL	BC|Mast	0	1
CSF1R_CSF1_CASE	BC|Mast	1.455	1
CSF1R_CSF1_CTRL	BC|Mast	1.032	1
COL24A1_a11b1 complex_CASE	BC|Mast	0.116	1
COL24A1_a11b1 complex_CTRL	BC|Mast	0.044	1
DLL1_NOTCH4_CASE	BC|Mast	0.009	1
DLL1_NOTCH4_CTRL	BC|Mast	0	1
CXCR1_YARS_CASE	BC|Mast	0.073	1
CXCR1_YARS_CTRL	BC|Mast	0	1
COL16A1_a11b1 complex_CASE	BC|Mast	0.142	1
COL16A1_a11b1 complex_CTRL	BC|Mast	0.055	1
COL12A1_a11b1 complex_CASE	BC|Mast	0.206	1
COL12A1_a11b1 complex_CTRL	BC|Mast	0.091	1
COL2A1_a2b1 complex_CASE	BC|Mast	0	1
COL2A1_a2b1 complex_CTRL	BC|Mast	0	1
SPP1_a9b1 complex_CASE	BC|Mast	0.077	1
SPP1_a9b1 complex_CTRL	BC|Mast	0.053	1
IL13_IL13RA2_CASE	BC|Mast	0	1
IL13_IL13RA2_CTRL	BC|Mast	0	1
COL13A1_a1b1 complex_CASE	BC|Mast	0	1
COL13A1_a1b1 complex_CTRL	BC|Mast	0	1
BMP7_PTPRK_CASE	BC|Mast	0	1
BMP7_PTPRK_CTRL	BC|Mast	0	1
BMPR1B_BMPR2_BMP6_CASE	BC|Mast	0	1
BMPR1B_BMPR2_BMP6_CTRL	BC|Mast	0	1
FGFR1_FGF23_CASE	BC|Mast	0	1
FGFR1_FGF23_CTRL	BC|Mast	0	1
UCN_CRHR2_CASE	BC|Mast	0	1
UCN_CRHR2_CTRL	BC|Mast	0	1
C5_C5AR2_CASE	BC|Mast	0.023	1
C5_C5AR2_CTRL	BC|Mast	0.093	1
CDH1_aEb7 complex_CASE	BC|Mast	0.023	1
CDH1_aEb7 complex_CTRL	BC|Mast	0.047	1
IL26 receptor_IL26_CASE	BC|Mast	0.011	1
IL26 receptor_IL26_CTRL	BC|Mast	0	1
C5_C5AR1_CASE	BC|Mast	0.278	1
C5_C5AR1_CTRL	BC|Mast	0.525	1
COL12A1_a10b1 complex_CASE	BC|Mast	0	1
COL12A1_a10b1 complex_CTRL	BC|Mast	0	1
COL22A1_a2b1 complex_CASE	BC|Mast	0	1
COL22A1_a2b1 complex_CTRL	BC|Mast	0	1
CCR8_CCL18_CASE	BC|Mast	0	1
CCR8_CCL18_CTRL	BC|Mast	0	1
COL10A1_a10b1 complex_CASE	BC|Mast	0	1
COL10A1_a10b1 complex_CTRL	BC|Mast	0	1
HLA-DPA1_GAL_CASE	BC|Mast	3.51	1
HLA-DPA1_GAL_CTRL	BC|Mast	4.368	1
EFNB2_EPHA4_CASE	BC|Mast	0.018	1
EFNB2_EPHA4_CTRL	BC|Mast	0.008	1
CCR3_CCL13_CASE	BC|Mast	0.005	1
CCR3_CCL13_CTRL	BC|Mast	0	1
WNT5A_FZD5_CASE	BC|Mast	0	1
WNT5A_FZD5_CTRL	BC|Mast	0	1
PRLHR_PRLH_CASE	BC|Mast	0	1
PRLHR_PRLH_CTRL	BC|Mast	0	1
IL20 receptor Type I_IL20_CASE	BC|Mast	0	1
IL20 receptor Type I_IL20_CTRL	BC|Mast	0	1
GALR2_GAL_CASE	BC|Mast	0.029	1
GALR2_GAL_CTRL	BC|Mast	0.016	1
CCL7_ACKR1_CASE	BC|Mast	0	1
CCL7_ACKR1_CTRL	BC|Mast	0	1
WNT5A_FZD2_CASE	BC|Mast	0	1
WNT5A_FZD2_CTRL	BC|Mast	0.005	1
WNT5A_FZD3_CASE	BC|Mast	0	1
WNT5A_FZD3_CTRL	BC|Mast	0.021	1
TNF_NOTCH1_CASE	BC|Mast	0.078	1
TNF_NOTCH1_CTRL	BC|Mast	0.07	1
CSPG4_a3b1 complex_CASE	BC|Mast	0	1
CSPG4_a3b1 complex_CTRL	BC|Mast	0	1
CCL8_ACKR1_CASE	BC|Mast	0	1
CCL8_ACKR1_CTRL	BC|Mast	0.014	1
PECAM1_CD38_CASE	BC|Mast	0	1
PECAM1_CD38_CTRL	BC|Mast	0	1
IL22 receptor_IL22_CASE	BC|Mast	0	1
IL22 receptor_IL22_CTRL	BC|Mast	0	1
LAMC1_aVb3 complex_CASE	BC|Mast	0.173	1
LAMC1_aVb3 complex_CTRL	BC|Mast	0	1
COL4A6_a11b1 complex_CASE	BC|Mast	0.117	1
COL4A6_a11b1 complex_CTRL	BC|Mast	0	1
COPA_P2RY6_CASE	BC|Mast	0	1
COPA_P2RY6_CTRL	BC|Mast	0.191	1
PTN_ALK_CASE	BC|Mast	0	1
PTN_ALK_CTRL	BC|Mast	0	1
NPR3_OSTN_CASE	BC|Mast	0	1
NPR3_OSTN_CTRL	BC|Mast	0	1
ACVR_1A2B receptor_INHBA_CASE	BC|Mast	0.017	1
ACVR_1A2B receptor_INHBA_CTRL	BC|Mast	0.013	1
ACKR2_CCL3L1_CASE	BC|Mast	0.039	1
ACKR2_CCL3L1_CTRL	BC|Mast	0.095	1
COL9A3_a10b1 complex_CASE	BC|Mast	0	1
COL9A3_a10b1 complex_CTRL	BC|Mast	0	1
PlexinA1_complex2_SEMA6D_CASE	BC|Mast	0.005	1
PlexinA1_complex2_SEMA6D_CTRL	BC|Mast	0.026	1
EREG_EGFR_CASE	BC|Mast	0.219	1
EREG_EGFR_CTRL	BC|Mast	0.124	1
COL5A2_a1b1 complex_CASE	BC|Mast	0.079	1
COL5A2_a1b1 complex_CTRL	BC|Mast	0.06	1
COL4A2_a2b1 complex_CASE	BC|Mast	0	1
COL4A2_a2b1 complex_CTRL	BC|Mast	0	1
PROS1_TYRO3_CASE	BC|Mast	0.02	1
PROS1_TYRO3_CTRL	BC|Mast	0.034	1
TNFRSF13B_CD70_CASE	BC|Mast	0.334	1
TNFRSF13B_CD70_CTRL	BC|Mast	0.579	1
CCR10_CCL28_CASE	BC|Mast	0.129	1
CCR10_CCL28_CTRL	BC|Mast	0.101	1
CD74_APP_CASE	BC|Mast	16.65	0
CD74_APP_CTRL	BC|Mast	14.36	0
IL36 receptor_IL36G_CASE	BC|Mast	0	1
IL36 receptor_IL36G_CTRL	BC|Mast	0	1
TFRC_TNFSF13B_CASE	BC|Mast	0.226	1
TFRC_TNFSF13B_CTRL	BC|Mast	0.259	1
FN1_aVb5 complex_CASE	BC|Mast	0.342	1
FN1_aVb5 complex_CTRL	BC|Mast	0.21	1
COL14A1_a11b1 complex_CASE	BC|Mast	0.163	1
COL14A1_a11b1 complex_CTRL	BC|Mast	0.081	1
COL12A1_a2b1 complex_CASE	BC|Mast	0	1
COL12A1_a2b1 complex_CTRL	BC|Mast	0	1
DLL1_NOTCH1_CASE	BC|Mast	0.017	1
DLL1_NOTCH1_CTRL	BC|Mast	0.031	1
IL7 receptor_IL7_CASE	BC|Mast	0	1
IL7 receptor_IL7_CTRL	BC|Mast	0.731	1
DLL1_NOTCH3_CASE	BC|Mast	0.005	1
DLL1_NOTCH3_CTRL	BC|Mast	0.015	1
DLL1_NOTCH2_CASE	BC|Mast	0.173	1
DLL1_NOTCH2_CTRL	BC|Mast	0.122	1
TNFSF13_TNFRSF1A_CASE	BC|Mast	0	1
TNFSF13_TNFRSF1A_CTRL	BC|Mast	0.111	1
PLXNC1_SEMA7A_CASE	BC|Mast	0	1
PLXNC1_SEMA7A_CTRL	BC|Mast	0.156	1
COL28A1_a2b1 complex_CASE	BC|Mast	0	1
COL28A1_a2b1 complex_CTRL	BC|Mast	0	1
PPY_NPY5R_CASE	BC|Mast	0	1
PPY_NPY5R_CTRL	BC|Mast	0	1
IL4_IL13RA2_CASE	BC|Mast	0	1
IL4_IL13RA2_CTRL	BC|Mast	0	1
BTC_ERBB4_CASE	BC|Mast	0	1
BTC_ERBB4_CTRL	BC|Mast	0	1
CD70_TNFRSF17_CASE	BC|Mast	0	1
CD70_TNFRSF17_CTRL	BC|Mast	0	1
ICAM3_CLEC4M_CASE	BC|Mast	0	1
ICAM3_CLEC4M_CTRL	BC|Mast	0	1
FGFR2_NECTIN1_CASE	BC|Mast	0	1
FGFR2_NECTIN1_CTRL	BC|Mast	0	1
ICAM1_aMb2 complex_CASE	BC|Mast	0.136	1
ICAM1_aMb2 complex_CTRL	BC|Mast	0.271	1
IL20 receptor Type I_IL24_CASE	BC|Mast	0	1
IL20 receptor Type I_IL24_CTRL	BC|Mast	0	1
GPR42_FAM3C_CASE	BC|Mast	0	1
GPR42_FAM3C_CTRL	BC|Mast	0.199	1
BMPR1A_BMPR2_BMP4_CASE	BC|Mast	0.042	1
BMPR1A_BMPR2_BMP4_CTRL	BC|Mast	0.042	1
BMPR1A_BMPR2_BMP5_CASE	BC|Mast	0.023	1
BMPR1A_BMPR2_BMP5_CTRL	BC|Mast	0	1
NPR3_NPPC_CASE	BC|Mast	0	1
NPR3_NPPC_CTRL	BC|Mast	0	1
CD200_CD200R1_CASE	BC|Mast	0.182	1
CD200_CD200R1_CTRL	BC|Mast	0.123	1
CNR2_ADIPOQ_CASE	BC|Mast	0	1
CNR2_ADIPOQ_CTRL	BC|Mast	0	1
COL4A3_a10b1 complex_CASE	BC|Mast	0	1
COL4A3_a10b1 complex_CTRL	BC|Mast	0	1
PTPRC_CD22_CASE	BC|Mast	1.951	1
PTPRC_CD22_CTRL	BC|Mast	1.556	1
CD2_CD58_CASE	BC|Mast	0.371	1
CD2_CD58_CTRL	BC|Mast	0.364	1
NKG2D II receptor_ULBP2_CASE	BC|Mast	0.007	1
NKG2D II receptor_ULBP2_CTRL	BC|Mast	0	1
CTLA4_CD80_CASE	BC|Mast	0	1
CTLA4_CD80_CTRL	BC|Mast	0	1
LGALS9_SLC1A5_CASE	BC|Mast	0.37	0
LGALS9_SLC1A5_CTRL	BC|Mast	0.267	1
COL6A5_a1b1 complex_CASE	BC|Mast	0	1
COL6A5_a1b1 complex_CTRL	BC|Mast	0	1
CTLA4_CD86_CASE	BC|Mast	0.037	1
CTLA4_CD86_CTRL	BC|Mast	0.03	1
BMPR1B_BMPR2_BMPR1A_CASE	BC|Mast	0	1
BMPR1B_BMPR2_BMPR1A_CTRL	BC|Mast	0	1
HLA-E_KLRC1_CASE	BC|Mast	3.894	1
HLA-E_KLRC1_CTRL	BC|Mast	0	1
TNFRSF1B_GRN_CASE	BC|Mast	0.535	1
TNFRSF1B_GRN_CTRL	BC|Mast	0.445	1
IDE_CCL23_CASE	BC|Mast	0.052	1
IDE_CCL23_CTRL	BC|Mast	0.041	1
TNC_a9b1 complex_CASE	BC|Mast	0.107	1
TNC_a9b1 complex_CTRL	BC|Mast	0.015	1
KIR2DL3_CXCL9_CASE	BC|Mast	0.008	1
KIR2DL3_CXCL9_CTRL	BC|Mast	0	1
CD160_TNFRSF14_CASE	BC|Mast	0.156	1
CD160_TNFRSF14_CTRL	BC|Mast	0.111	1
EFNA1_EPHA7_CASE	BC|Mast	0	1
EFNA1_EPHA7_CTRL	BC|Mast	0	1
EFNA1_EPHA5_CASE	BC|Mast	0	1
EFNA1_EPHA5_CTRL	BC|Mast	0	1
EFNA1_EPHA4_CASE	BC|Mast	0	1
EFNA1_EPHA4_CTRL	BC|Mast	0.004	1
CCR7_CCL19_CASE	BC|Mast	0	1
CCR7_CCL19_CTRL	BC|Mast	0	1
EFNA1_EPHA2_CASE	BC|Mast	0	1
EFNA1_EPHA2_CTRL	BC|Mast	0.004	1
EFNA1_EPHA1_CASE	BC|Mast	0	1
EFNA1_EPHA1_CTRL	BC|Mast	0	1
COL14A1_a10b1 complex_CASE	BC|Mast	0	1
COL14A1_a10b1 complex_CTRL	BC|Mast	0	1
COL8A1_a2b1 complex_CASE	BC|Mast	0	1
COL8A1_a2b1 complex_CTRL	BC|Mast	0	1
FN1_a2b1 complex_CASE	BC|Mast	0	1
FN1_a2b1 complex_CTRL	BC|Mast	0	1
CCL5_CCR5_CASE	BC|Mast	0	1
CCL5_CCR5_CTRL	BC|Mast	0	1
NTRK1_GRN_CASE	BC|Mast	0	1
NTRK1_GRN_CTRL	BC|Mast	0.311	1
CCL5_CCR3_CASE	BC|Mast	0.715	1
CCL5_CCR3_CTRL	BC|Mast	0.944	1
CCR3_CCL14_CASE	BC|Mast	0	1
CCR3_CCL14_CTRL	BC|Mast	0	1
CCL5_CCR1_CASE	BC|Mast	0.723	1
CCL5_CCR1_CTRL	BC|Mast	0.922	1
LRP5_FAM3B_CASE	BC|Mast	0	1
LRP5_FAM3B_CTRL	BC|Mast	0	1
LGALS9_MRC2_CASE	BC|Mast	0.322	1
LGALS9_MRC2_CTRL	BC|Mast	0.323	1
CCR10_CCL7_CASE	BC|Mast	0	1
CCR10_CCL7_CTRL	BC|Mast	0	1
NPR2_NPPC_CASE	BC|Mast	0	1
NPR2_NPPC_CTRL	BC|Mast	0	1
COL21A1_a11b1 complex_CASE	BC|Mast	0	1
COL21A1_a11b1 complex_CTRL	BC|Mast	0	1
TGFB1_TGFBR3_CASE	BC|Mast	0.86	1
TGFB1_TGFBR3_CTRL	BC|Mast	0.581	1
ACVR_1A2B receptor_BMP5_CASE	BC|Mast	0.018	1
ACVR_1A2B receptor_BMP5_CTRL	BC|Mast	0	1
FLT1 complex_VEGFA_CASE	BC|Mast	0	1
FLT1 complex_VEGFA_CTRL	BC|Mast	0	1
EGFR_CNTF_CASE	BC|Mast	0	1
EGFR_CNTF_CTRL	BC|Mast	0	1
EDN2_EDNRA_CASE	BC|Mast	0	1
EDN2_EDNRA_CTRL	BC|Mast	0	1
COL4A3_a1b1 complex_CASE	BC|Mast	0.061	1
COL4A3_a1b1 complex_CTRL	BC|Mast	0.035	1
CORT_GHSR_CASE	BC|Mast	0	1
CORT_GHSR_CTRL	BC|Mast	0	1
TNFRSF13B_TNFSF13B_CASE	BC|Mast	0.36	1
TNFRSF13B_TNFSF13B_CTRL	BC|Mast	0.61	1
COL3A1_a10b1 complex_CASE	BC|Mast	0	1
COL3A1_a10b1 complex_CTRL	BC|Mast	0	1
BMR1A_ACR2A_GDF7_CASE	BC|Mast	0	1
BMR1A_ACR2A_GDF7_CTRL	BC|Mast	0	1
COL6A1_a2b1 complex_CASE	BC|Mast	0	1
COL6A1_a2b1 complex_CTRL	BC|Mast	0	1
EGFR_COPA_CASE	BC|Mast	0.229	1
EGFR_COPA_CTRL	BC|Mast	0.203	1
ADCYAP1_ADCYAP1R1_CASE	BC|Mast	0	1
ADCYAP1_ADCYAP1R1_CTRL	BC|Mast	0	1
TNFSF13_TNFRSF14_CASE	BC|Mast	0	1
TNFSF13_TNFRSF14_CTRL	BC|Mast	0.103	1
SPN_SIGLEC1_CASE	BC|Mast	0	1
SPN_SIGLEC1_CTRL	BC|Mast	0.083	1
TNFSF13_TNFRSF17_CASE	BC|Mast	0	1
TNFSF13_TNFRSF17_CTRL	BC|Mast	0	1
CD8 receptor_LCK_CASE	BC|Mast	0.092	1
CD8 receptor_LCK_CTRL	BC|Mast	0.121	1
FGFR3_FGF8_CASE	BC|Mast	0	1
FGFR3_FGF8_CTRL	BC|Mast	0	1
FGFR3_FGF9_CASE	BC|Mast	0	1
FGFR3_FGF9_CTRL	BC|Mast	0	1
GALR3_GAL_CASE	BC|Mast	0	1
GALR3_GAL_CTRL	BC|Mast	0	1
CD28_CD80_CASE	BC|Mast	0	1
CD28_CD80_CTRL	BC|Mast	0	1
CXCR1_CXCL6_CASE	BC|Mast	0	1
CXCR1_CXCL6_CTRL	BC|Mast	0	1
CD28_CD86_CASE	BC|Mast	0.042	1
CD28_CD86_CTRL	BC|Mast	0.049	1
BMR1A_AVR2B_BMP8A_CASE	BC|Mast	0	1
BMR1A_AVR2B_BMP8A_CTRL	BC|Mast	0	1
PTN_PTPRZ1_CASE	BC|Mast	0	1
PTN_PTPRZ1_CTRL	BC|Mast	0	1
OSMR_OSM_CASE	BC|Mast	0.088	1
OSMR_OSM_CTRL	BC|Mast	0.107	1
COL28A1_a1b1 complex_CASE	BC|Mast	0	1
COL28A1_a1b1 complex_CTRL	BC|Mast	0	1
ACVR_1B2B receptor_GDF11_CASE	BC|Mast	0.044	1
ACVR_1B2B receptor_GDF11_CTRL	BC|Mast	0.075	1
COL6A5_a10b1 complex_CASE	BC|Mast	0	1
COL6A5_a10b1 complex_CTRL	BC|Mast	0	1
NRG1_LSR_CASE	BC|Mast	0	1
NRG1_LSR_CTRL	BC|Mast	0	1
CEACAM1_SELE_CASE	BC|Mast	0	1
CEACAM1_SELE_CTRL	BC|Mast	0	1
CXCL10_DPP4_CASE	BC|Mast	0.106	1
CXCL10_DPP4_CTRL	BC|Mast	0.105	1
ICAM4_aLb2 complex_CASE	BC|Mast	0.03	1
ICAM4_aLb2 complex_CTRL	BC|Mast	0.055	1
ICAM1_ITGAL_CASE	BC|Mast	0.077	1
ICAM1_ITGAL_CTRL	BC|Mast	0.12	1
TNFRSF1A_FASLG_CASE	BC|Mast	0	1
TNFRSF1A_FASLG_CTRL	BC|Mast	0	1
LGALS9_LRP1_CASE	BC|Mast	0.656	1
LGALS9_LRP1_CTRL	BC|Mast	0.413	1
HLA-DQB2_PRL_CASE	BC|Mast	0	1
HLA-DQB2_PRL_CTRL	BC|Mast	0	1
COL16A1_a1b1 complex_CASE	BC|Mast	0.04	1
COL16A1_a1b1 complex_CTRL	BC|Mast	0.022	1
RSPO2_LGR6_CASE	BC|Mast	0	1
RSPO2_LGR6_CTRL	BC|Mast	0	1
ADGRL1_NRG1_CASE	BC|Mast	0	1
ADGRL1_NRG1_CTRL	BC|Mast	0	1
TNFSF14_TNFRSF14_CASE	BC|Mast	0.16	1
TNFSF14_TNFRSF14_CTRL	BC|Mast	0.112	1
MDK_LRP1_CASE	BC|Mast	0.593	1
MDK_LRP1_CTRL	BC|Mast	0.357	1
LAMP1_VSTM1_CASE	BC|Mast	0	1
LAMP1_VSTM1_CTRL	BC|Mast	0	1
COL9A3_a11b1 complex_CASE	BC|Mast	0.213	1
COL9A3_a11b1 complex_CTRL	BC|Mast	0.171	1
EPHB2_EFNB1_CASE	BC|Mast	0	1
EPHB2_EFNB1_CTRL	BC|Mast	0	1
SIRPA_CD47_CASE	BC|Mast	0.34	1
SIRPA_CD47_CTRL	BC|Mast	0.543	1
PPBP_CXCR2_CASE	BC|Mast	0	1
PPBP_CXCR2_CTRL	BC|Mast	0	1
IL13 receptor_IL4_CASE	BC|Mast	0.787	1
IL13 receptor_IL4_CTRL	BC|Mast	0.215	1
GRIN2A_IL16_CASE	BC|Mast	0	1
GRIN2A_IL16_CTRL	BC|Mast	0.067	1
NGF_NGFR_CASE	BC|Mast	0	1
NGF_NGFR_CTRL	BC|Mast	0	1
C5AR1_RPS19_CASE	BC|Mast	6.917	1
C5AR1_RPS19_CTRL	BC|Mast	5.836	1
PPBP_CXCR1_CASE	BC|Mast	0	1
PPBP_CXCR1_CTRL	BC|Mast	0	1
IL1B_ADRB2_CASE	BC|Mast	0.554	0.613
IL1B_ADRB2_CTRL	BC|Mast	0.389	1
BMR1A_ACR2A_BMP7_CASE	BC|Mast	0.038	1
BMR1A_ACR2A_BMP7_CTRL	BC|Mast	0	1
BMR1A_ACR2A_BMP6_CASE	BC|Mast	0	1
BMR1A_ACR2A_BMP6_CTRL	BC|Mast	0.031	1
BMR1A_ACR2A_BMP5_CASE	BC|Mast	0.023	1
BMR1A_ACR2A_BMP5_CTRL	BC|Mast	0	1
WNT7B_FZD10_CASE	BC|Mast	0	1
WNT7B_FZD10_CTRL	BC|Mast	0	1
CDH1_a2b1 complex_CASE	BC|Mast	0	1
CDH1_a2b1 complex_CTRL	BC|Mast	0	1
BMR1A_ACR2A_BMP2_CASE	BC|Mast	0	1
BMR1A_ACR2A_BMP2_CTRL	BC|Mast	0.03	1
IL1 receptor_IL1B_CASE	BC|Mast	0.043	1
IL1 receptor_IL1B_CTRL	BC|Mast	0	1
GPR42_CCL4L2_CASE	BC|Mast	0	1
GPR42_CCL4L2_CTRL	BC|Mast	1.159	1
HLA-E_KLRC2_CASE	BC|Mast	3.904	1
HLA-E_KLRC2_CTRL	BC|Mast	0	1
FGFR4_PTPRR_CASE	BC|Mast	0	1
FGFR4_PTPRR_CTRL	BC|Mast	0	1
F2_a2Bb3 complex_CASE	BC|Mast	0	1
F2_a2Bb3 complex_CTRL	BC|Mast	0	1
COL6A6_a10b1 complex_CASE	BC|Mast	0	1
COL6A6_a10b1 complex_CTRL	BC|Mast	0	1
SELP_SELPLG_CASE	BC|Mast	0	1
SELP_SELPLG_CTRL	BC|Mast	0	1
FGFR2_CD83_CASE	BC|Mast	0	1
FGFR2_CD83_CTRL	BC|Mast	0	1
SPP1_PTGER4_CASE	BC|Mast	0.366	1
SPP1_PTGER4_CTRL	BC|Mast	0.349	1
IL1 receptor_IL1A_CASE	BC|Mast	0	1
IL1 receptor_IL1A_CTRL	BC|Mast	0	1
FGF10_FGFR1_CASE	BC|Mast	0	1
FGF10_FGFR1_CTRL	BC|Mast	0	1
IL18 receptor_IL18_CASE	BC|Mast	0.702	1
IL18 receptor_IL18_CTRL	BC|Mast	0.466	1
ADM_MRGPRX2_CASE	BC|Mast	0.275	1
ADM_MRGPRX2_CTRL	BC|Mast	0.138	1
NRTN_RET receptor 2_CASE	BC|Mast	0	1
NRTN_RET receptor 2_CTRL	BC|Mast	0.039	1
LGALS9_COLEC12_CASE	BC|Mast	0.212	1
LGALS9_COLEC12_CTRL	BC|Mast	0.216	1
GNRH1_GNRHR_CASE	BC|Mast	0	1
GNRH1_GNRHR_CTRL	BC|Mast	0	1
CCL2_CCR10_CASE	BC|Mast	0	1
CCL2_CCR10_CTRL	BC|Mast	0.089	1
RSPO2_LGR4_CASE	BC|Mast	0	1
RSPO2_LGR4_CTRL	BC|Mast	0	1
EGFR_TGFA_CASE	BC|Mast	0.06	1
EGFR_TGFA_CTRL	BC|Mast	0.04	1
FPR3_HEBP1_CASE	BC|Mast	0.248	1
FPR3_HEBP1_CTRL	BC|Mast	0.296	1
IFNL2_Type III IFNR_CASE	BC|Mast	0	1
IFNL2_Type III IFNR_CTRL	BC|Mast	0	1
CCL2_ACKR1_CASE	BC|Mast	0.036	1
CCL2_ACKR1_CTRL	BC|Mast	0.082	1
ACE2_GHRL_CASE	BC|Mast	0	1
ACE2_GHRL_CTRL	BC|Mast	0	1
COL15A1_a10b1 complex_CASE	BC|Mast	0	1
COL15A1_a10b1 complex_CTRL	BC|Mast	0	1
CD70_GPRC5B_CASE	BC|Mast	0.103	1
CD70_GPRC5B_CTRL	BC|Mast	0.126	1
FGF1_FGFR3_CASE	BC|Mast	0	1
FGF1_FGFR3_CTRL	BC|Mast	0	1
CD44_SELE_CASE	BC|Mast	0	1
CD44_SELE_CTRL	BC|Mast	0	1
COL6A2_a2b1 complex_CASE	BC|Mast	0	1
COL6A2_a2b1 complex_CTRL	BC|Mast	0	1
CALCR_ADM_CASE	BC|Mast	0	1
CALCR_ADM_CTRL	BC|Mast	0	1
TNC_a8b1 complex_CASE	BC|Mast	0	1
TNC_a8b1 complex_CTRL	BC|Mast	0	1
COL6A2_a10b1 complex_CASE	BC|Mast	0	1
COL6A2_a10b1 complex_CTRL	BC|Mast	0	1
FLT4_PDGFC_CASE	BC|Mast	0.006	1
FLT4_PDGFC_CTRL	BC|Mast	0	1
COL18A1_a11b1 complex_CASE	BC|Mast	0.163	1
COL18A1_a11b1 complex_CTRL	BC|Mast	0.094	1
EPOR_KITLG_CASE	BC|Mast	0.111	1
EPOR_KITLG_CTRL	BC|Mast	0.067	1
CEACAM5_CD1D_CASE	BC|Mast	0	1
CEACAM5_CD1D_CTRL	BC|Mast	0	1
AVP_AVPR1A_CASE	BC|Mast	0	1
AVP_AVPR1A_CTRL	BC|Mast	0	1
AVP_AVPR1B_CASE	BC|Mast	0	1
AVP_AVPR1B_CTRL	BC|Mast	0	1
COL4A5_a10b1 complex_CASE	BC|Mast	0	1
COL4A5_a10b1 complex_CTRL	BC|Mast	0	1
BMPR1A_BMPR2_GDF5_CASE	BC|Mast	0	1
BMPR1A_BMPR2_GDF5_CTRL	BC|Mast	0	1
BMPR1A_BMPR2_GDF6_CASE	BC|Mast	0	1
BMPR1A_BMPR2_GDF6_CTRL	BC|Mast	0	1
BMPR1A_BMPR2_GDF7_CASE	BC|Mast	0	1
BMPR1A_BMPR2_GDF7_CTRL	BC|Mast	0	1
VIP_DPP4_CASE	BC|Mast	0	1
VIP_DPP4_CTRL	BC|Mast	0	1
VEGFD_KDR_CASE	BC|Mast	0	1
VEGFD_KDR_CTRL	BC|Mast	0.014	1
COL4A1_a1b1 complex_CASE	BC|Mast	0.038	1
COL4A1_a1b1 complex_CTRL	BC|Mast	0.021	1
DPP4_CXCL9_CASE	BC|Mast	0.033	1
DPP4_CXCL9_CTRL	BC|Mast	0	1
HLA-G_LILRB2_CASE	BC|Mast	0.07	1
HLA-G_LILRB2_CTRL	BC|Mast	0.044	1
BMR1B_AVR2B_BMP8A_CASE	BC|Mast	0	1
BMR1B_AVR2B_BMP8A_CTRL	BC|Mast	0	1
WNT2_FZD4_CASE	BC|Mast	0.058	1
WNT2_FZD4_CTRL	BC|Mast	0	1
TNFRSF17_TNFSF13B_CASE	BC|Mast	0.517	1
TNFRSF17_TNFSF13B_CTRL	BC|Mast	0.613	1
COL3A1_a2b1 complex_CASE	BC|Mast	0	1
COL3A1_a2b1 complex_CTRL	BC|Mast	0	1
ACVR_1B2A receptor_INHBB_CASE	BC|Mast	0.035	1
ACVR_1B2A receptor_INHBB_CTRL	BC|Mast	0	1
ACVR_1B2A receptor_INHBA_CASE	BC|Mast	0.016	1
ACVR_1B2A receptor_INHBA_CTRL	BC|Mast	0	1
IFNE_Type I IFNR_CASE	BC|Mast	0	1
IFNE_Type I IFNR_CTRL	BC|Mast	0	1
ACVR_1B2B receptor_GDF3_CASE	BC|Mast	0	1
ACVR_1B2B receptor_GDF3_CTRL	BC|Mast	0	1
BDNF_NTRK2_CASE	BC|Mast	0	1
BDNF_NTRK2_CTRL	BC|Mast	0	1
PTPRC_MRC1_CASE	BC|Mast	1.833	1
PTPRC_MRC1_CTRL	BC|Mast	1.568	1
CD8A_CEACAM5_CASE	BC|Mast	0	1
CD8A_CEACAM5_CTRL	BC|Mast	0	1
COL27A1_a10b1 complex_CASE	BC|Mast	0	1
COL27A1_a10b1 complex_CTRL	BC|Mast	0	1
WNT2_FZD1_CASE	BC|Mast	0.035	1
WNT2_FZD1_CTRL	BC|Mast	0	1
CCL25_ACKR4_CASE	BC|Mast	0.08	1
CCL25_ACKR4_CTRL	BC|Mast	0	1
FLT1 complex_VEGFB_CASE	BC|Mast	0	1
FLT1 complex_VEGFB_CTRL	BC|Mast	0	1
NRG1_ERBB4_CASE	BC|Mast	0	1
NRG1_ERBB4_CTRL	BC|Mast	0	1
EPHA2_EFNA4_CASE	BC|Mast	0.014	1
EPHA2_EFNA4_CTRL	BC|Mast	0	1
WNT2_FZD3_CASE	BC|Mast	0.031	1
WNT2_FZD3_CTRL	BC|Mast	0	1
NPPA_NPR3_CASE	BC|Mast	0	1
NPPA_NPR3_CTRL	BC|Mast	0	1
NPPA_NPR2_CASE	BC|Mast	0	1
NPPA_NPR2_CTRL	BC|Mast	0	1
NPPA_NPR1_CASE	BC|Mast	0	1
NPPA_NPR1_CTRL	BC|Mast	0	1
COL13A1_a11b1 complex_CASE	BC|Mast	0	1
COL13A1_a11b1 complex_CTRL	BC|Mast	0	1
NECTIN1_CADM3_CASE	BC|Mast	0.031	1
NECTIN1_CADM3_CTRL	BC|Mast	0.058	1
EREG_ERBB4_CASE	BC|Mast	0	1
EREG_ERBB4_CTRL	BC|Mast	0	1
COL6A5_a11b1 complex_CASE	BC|Mast	0	1
COL6A5_a11b1 complex_CTRL	BC|Mast	0	1
VTN_a2Bb3 complex_CASE	BC|Mast	0	1
VTN_a2Bb3 complex_CTRL	BC|Mast	0	1
NGFR_NTF3_CASE	BC|Mast	0	1
NGFR_NTF3_CTRL	BC|Mast	0	1
COL5A1_a10b1 complex_CASE	BC|Mast	0	1
COL5A1_a10b1 complex_CTRL	BC|Mast	0	1
BDNF_F11R_CASE	BC|Mast	0	1
BDNF_F11R_CTRL	BC|Mast	0	1
CEACAM1_CD209_CASE	BC|Mast	0	1
CEACAM1_CD209_CTRL	BC|Mast	0.024	1
NKG2D II receptor_ULBP1_CASE	BC|Mast	0.006	1
NKG2D II receptor_ULBP1_CTRL	BC|Mast	0	1
NKG2D II receptor_ULBP3_CASE	BC|Mast	0	1
NKG2D II receptor_ULBP3_CTRL	BC|Mast	0	1
WNT4_FZD8_CASE	BC|Mast	0.02	1
WNT4_FZD8_CTRL	BC|Mast	0.032	1
FGFR4_FGF9_CASE	BC|Mast	0	1
FGFR4_FGF9_CTRL	BC|Mast	0	1
CCL4_CCR5_CASE	BC|Mast	0	1
CCL4_CCR5_CTRL	BC|Mast	0	1
CNTF-1R_CNTF_CASE	BC|Mast	0	1
CNTF-1R_CNTF_CTRL	BC|Mast	0	1
ACKR2_CCL7_CASE	BC|Mast	0	1
ACKR2_CCL7_CTRL	BC|Mast	0	1
ACKR2_CCL4_CASE	BC|Mast	5.273	1
ACKR2_CCL4_CTRL	BC|Mast	5.624	1
CCL5_CCR4_CASE	BC|Mast	0	1
CCL5_CCR4_CTRL	BC|Mast	0	1
ACKR2_CCL2_CASE	BC|Mast	0.794	1
ACKR2_CCL2_CTRL	BC|Mast	0.736	1
ACKR2_CCL3_CASE	BC|Mast	0.106	1
ACKR2_CCL3_CTRL	BC|Mast	0.513	1
TNFRSF10C_TNFSF10_CASE	BC|Mast	0.426	1
TNFRSF10C_TNFSF10_CTRL	BC|Mast	0	1
VCAM1_a9b1 complex_CASE	BC|Mast	0.076	1
VCAM1_a9b1 complex_CTRL	BC|Mast	0.017	1
CCR3_CCL15_CASE	BC|Mast	0	1
CCR3_CCL15_CTRL	BC|Mast	0	1
ACVR_1C2B receptor_INHBB_CASE	BC|Mast	0.025	1
ACVR_1C2B receptor_INHBB_CTRL	BC|Mast	0.027	1
SCT_SCTR_CASE	BC|Mast	0	1
SCT_SCTR_CTRL	BC|Mast	0	1
ACKR2_CCL8_CASE	BC|Mast	0.021	1
ACKR2_CCL8_CTRL	BC|Mast	0.027	1
TNF_PTPRS_CASE	BC|Mast	0.105	1
TNF_PTPRS_CTRL	BC|Mast	0.054	1
COL14A1_a1b1 complex_CASE	BC|Mast	0.06	1
COL14A1_a1b1 complex_CTRL	BC|Mast	0.049	1
SELE_GLG1_CASE	BC|Mast	0	1
SELE_GLG1_CTRL	BC|Mast	0	1
COL12A1_a1b1 complex_CASE	BC|Mast	0.104	1
COL12A1_a1b1 complex_CTRL	BC|Mast	0.058	1
TNFRSF13C_TNFSF13B_CASE	BC|Mast	1.649	1
TNFRSF13C_TNFSF13B_CTRL	BC|Mast	1.028	1
IL20 receptor Type II_IL20_CASE	BC|Mast	0	1
IL20 receptor Type II_IL20_CTRL	BC|Mast	0	1
NCR3_BAG6_CASE	BC|Mast	0.246	1
NCR3_BAG6_CTRL	BC|Mast	0.232	1
VEGFA_KDR_CASE	BC|Mast	0	1
VEGFA_KDR_CTRL	BC|Mast	0.054	1
TNFRSF11B_TNFSF11_CASE	BC|Mast	0.016	1
TNFRSF11B_TNFSF11_CTRL	BC|Mast	0.05	1
TNFRSF11B_TNFSF10_CASE	BC|Mast	0.422	1
TNFRSF11B_TNFSF10_CTRL	BC|Mast	0.452	1
CGA_LHCGR_CASE	BC|Mast	0	1
CGA_LHCGR_CTRL	BC|Mast	0	1
COL6A6_a1b1 complex_CASE	BC|Mast	0.037	1
COL6A6_a1b1 complex_CTRL	BC|Mast	0	1
BMP2_SMO_CASE	BC|Mast	0	1
BMP2_SMO_CTRL	BC|Mast	0	1
FGF17_FGFR4_CASE	BC|Mast	0	1
FGF17_FGFR4_CTRL	BC|Mast	0	1
CCL21_CCR7_CASE	BC|Mast	0	1
CCL21_CCR7_CTRL	BC|Mast	0	1
ACKR2_CCL28_CASE	BC|Mast	0.069	1
ACKR2_CCL28_CTRL	BC|Mast	0.04	1
PDGFB_PDGFRA_CASE	BC|Mast	0	1
PDGFB_PDGFRA_CTRL	BC|Mast	0.416	1
FGF17_FGFR1_CASE	BC|Mast	0	1
FGF17_FGFR1_CTRL	BC|Mast	0	1
FGF17_FGFR2_CASE	BC|Mast	0	1
FGF17_FGFR2_CTRL	BC|Mast	0	1
FGF17_FGFR3_CASE	BC|Mast	0	1
FGF17_FGFR3_CTRL	BC|Mast	0	1
RLN2_RXFP1_CASE	BC|Mast	0	1
RLN2_RXFP1_CTRL	BC|Mast	0	1
TG_ASGR1_CASE	BC|Mast	0.012	1
TG_ASGR1_CTRL	BC|Mast	0.013	1
CXCR1_CXCL5_CASE	BC|Mast	0.014	1
CXCR1_CXCL5_CTRL	BC|Mast	0	1
LEP_LEPR_CASE	BC|Mast	0	1
LEP_LEPR_CTRL	BC|Mast	0.089	1
BMR1A_ACR2A_GDF5_CASE	BC|Mast	0	1
BMR1A_ACR2A_GDF5_CTRL	BC|Mast	0	1
TNFSF9_IL13RA2_CASE	BC|Mast	0	1
TNFSF9_IL13RA2_CTRL	BC|Mast	0	1
COL6A2_a11b1 complex_CASE	BC|Mast	0.586	1
COL6A2_a11b1 complex_CTRL	BC|Mast	0.398	1
CSF1_SLC7A1_CASE	BC|Mast	0.051	1
CSF1_SLC7A1_CTRL	BC|Mast	0.023	1
CCR4_CCL17_CASE	BC|Mast	0.016	1
CCR4_CCL17_CTRL	BC|Mast	0	1
COL4A5_a11b1 complex_CASE	BC|Mast	0	1
COL4A5_a11b1 complex_CTRL	BC|Mast	0	1
PLXNB2_SEMA4C_CASE	BC|Mast	0.043	1
PLXNB2_SEMA4C_CTRL	BC|Mast	0.039	1
PYY_NPY1R_CASE	BC|Mast	0	1
PYY_NPY1R_CTRL	BC|Mast	0	1
PLXNB2_SEMA4G_CASE	BC|Mast	0	1
PLXNB2_SEMA4G_CTRL	BC|Mast	0	1
PLXNB2_SEMA4D_CASE	BC|Mast	0.124	1
PLXNB2_SEMA4D_CTRL	BC|Mast	0.174	1
ACVR_1A2B receptor_BMP6_CASE	BC|Mast	0	1
ACVR_1A2B receptor_BMP6_CTRL	BC|Mast	0.026	1
PTHLH_PTH2R_CASE	BC|Mast	0.008	1
PTHLH_PTH2R_CTRL	BC|Mast	0.031	1
CD94:NKG2E_HLA-E_CASE	BC|Mast	0	1
CD94:NKG2E_HLA-E_CTRL	BC|Mast	0	1
VWF_aVb3 complex_CASE	BC|Mast	0	1
VWF_aVb3 complex_CTRL	BC|Mast	0	1
TBXA2R_GHRL_CASE	BC|Mast	0.022	1
TBXA2R_GHRL_CTRL	BC|Mast	0	1
COL13A1_a10b1 complex_CASE	BC|Mast	0	1
COL13A1_a10b1 complex_CTRL	BC|Mast	0	1
ADIPOQ_CD200R1_CASE	BC|Mast	0	1
ADIPOQ_CD200R1_CTRL	BC|Mast	0	1
NOTCH1_DLK1_CASE	BC|Mast	0	1
NOTCH1_DLK1_CTRL	BC|Mast	0	1
LEFTY2_TDGF1_CASE	BC|Mast	0	1
LEFTY2_TDGF1_CTRL	BC|Mast	0	1
CXCL13_ACKR4_CASE	BC|Mast	0	1
CXCL13_ACKR4_CTRL	BC|Mast	0.096	1
PF4_CXCR3_CASE	BC|Mast	0	1
PF4_CXCR3_CTRL	BC|Mast	0	1
CCL22_CCR4_CASE	BC|Mast	0	1
CCL22_CCR4_CTRL	BC|Mast	0	1
COL5A1_a11b1 complex_CASE	BC|Mast	0.178	1
COL5A1_a11b1 complex_CTRL	BC|Mast	0.066	1
ACVR1_BMPR2_BMP6_CASE	BC|Mast	0	1
ACVR1_BMPR2_BMP6_CTRL	BC|Mast	0.07	1
ACVR1_BMPR2_BMP5_CASE	BC|Mast	0.042	1
ACVR1_BMPR2_BMP5_CTRL	BC|Mast	0	1
ERBB3_NRG1_CASE	BC|Mast	0	1
ERBB3_NRG1_CTRL	BC|Mast	0	1
LGALS9_CD44_CASE	BC|Mast	3.015	0
LGALS9_CD44_CTRL	BC|Mast	2.293	1
LGALS9_CD47_CASE	BC|Mast	0.452	1
LGALS9_CD47_CTRL	BC|Mast	0.625	1
MADCAM1_a4b7 complex_CASE	BC|Mast	0.023	1
MADCAM1_a4b7 complex_CTRL	BC|Mast	0	1
COL2A1_a10b1 complex_CASE	BC|Mast	0	1
COL2A1_a10b1 complex_CTRL	BC|Mast	0	1
COL4A6_a1b1 complex_CASE	BC|Mast	0.015	1
COL4A6_a1b1 complex_CTRL	BC|Mast	0	1
TSLP_TSLPR_CASE	BC|Mast	0	1
TSLP_TSLPR_CTRL	BC|Mast	0.033	1
CCL24_CCR3_CASE	BC|Mast	0	1
CCL24_CCR3_CTRL	BC|Mast	0	1
CCL24_CCR2_CASE	BC|Mast	0	1
CCL24_CCR2_CTRL	BC|Mast	0	1
TNF_SEMA4C_CASE	BC|Mast	0.094	1
TNF_SEMA4C_CTRL	BC|Mast	0.068	1
FLT4_VEGFC_CASE	BC|Mast	0.038	1
FLT4_VEGFC_CTRL	BC|Mast	0	1
COL11A2_a2b1 complex_CASE	BC|Mast	0	1
COL11A2_a2b1 complex_CTRL	BC|Mast	0	1
COL1A1_a2b1 complex_CASE	BC|Mast	0	1
COL1A1_a2b1 complex_CTRL	BC|Mast	0	1
COPA_SORT1_CASE	BC|Mast	0.455	0.077
COPA_SORT1_CTRL	BC|Mast	0.32	1
NKG2D II receptor_MICB_CASE	BC|Mast	0	1
NKG2D II receptor_MICB_CTRL	BC|Mast	0	1
COL11A1_a2b1 complex_CASE	BC|Mast	0	1
COL11A1_a2b1 complex_CTRL	BC|Mast	0	1
COL7A1_a1b1 complex_CASE	BC|Mast	0	1
COL7A1_a1b1 complex_CTRL	BC|Mast	0.012	1
BMP8B_PLAUR_CASE	BC|Mast	0.798	1
BMP8B_PLAUR_CTRL	BC|Mast	0.848	1
ADORA2A_NAMPT_CASE	BC|Mast	0	1
ADORA2A_NAMPT_CTRL	BC|Mast	0	1
COL15A1_a2b1 complex_CASE	BC|Mast	0	1
COL15A1_a2b1 complex_CTRL	BC|Mast	0	1
CD72_SEMA4D_CASE	BC|Mast	0.267	1
CD72_SEMA4D_CTRL	BC|Mast	0.288	1
ICAM1_aXb2 complex_CASE	BC|Mast	0.153	1
ICAM1_aXb2 complex_CTRL	BC|Mast	0.218	1
BMPR1B_BMPR2_BMP2_CASE	BC|Mast	0	1
BMPR1B_BMPR2_BMP2_CTRL	BC|Mast	0	1
COL2A1_a11b1 complex_CASE	BC|Mast	0	1
COL2A1_a11b1 complex_CTRL	BC|Mast	0	1
ACVR_1A2B receptor_INHBB_CASE	BC|Mast	0.036	1
ACVR_1A2B receptor_INHBB_CTRL	BC|Mast	0.013	1
CCR2_CCL8_CASE	BC|Mast	0.043	1
CCR2_CCL8_CTRL	BC|Mast	0.112	1
WNT1_ROR2_CASE	BC|Mast	0	1
WNT1_ROR2_CTRL	BC|Mast	0	1
NPPB_DPP4_CASE	BC|Mast	0	1
NPPB_DPP4_CTRL	BC|Mast	0	1
INHBE_ACVR2B_CASE	BC|Mast	0	1
INHBE_ACVR2B_CTRL	BC|Mast	0	1
MLNR_GHRL_CASE	BC|Mast	0	1
MLNR_GHRL_CTRL	BC|Mast	0	1
KLRB1_CLEC2D_CASE	BC|Mast	0.303	1
KLRB1_CLEC2D_CTRL	BC|Mast	0.31	1
L1CAM_a5b1 complex_CASE	BC|Mast	0.081	1
L1CAM_a5b1 complex_CTRL	BC|Mast	0.055	1
CCR2_CCL7_CASE	BC|Mast	0	1
CCR2_CCL7_CTRL	BC|Mast	0	1
FN1_a4b7 complex_CASE	BC|Mast	0.194	1
FN1_a4b7 complex_CTRL	BC|Mast	0.12	1
LIFR_LIF_CASE	BC|Mast	0.306	1
LIFR_LIF_CTRL	BC|Mast	0.326	1
RSPO4_LGR6_CASE	BC|Mast	0	1
RSPO4_LGR6_CTRL	BC|Mast	0	1
IFNE_ADGRV1_CASE	BC|Mast	0	1
IFNE_ADGRV1_CTRL	BC|Mast	0	1
RSPO4_LGR4_CASE	BC|Mast	0	1
RSPO4_LGR4_CTRL	BC|Mast	0	1
IL13_TMEM219_CASE	BC|Mast	0	1
IL13_TMEM219_CTRL	BC|Mast	0	1
BMR1A_AVR2B_GDF7_CASE	BC|Mast	0	1
BMR1A_AVR2B_GDF7_CTRL	BC|Mast	0	1
BMR1A_AVR2B_GDF6_CASE	BC|Mast	0	1
BMR1A_AVR2B_GDF6_CTRL	BC|Mast	0	1
BMR1A_AVR2B_GDF5_CASE	BC|Mast	0	1
BMR1A_AVR2B_GDF5_CTRL	BC|Mast	0	1
FN1_a3b1 complex_CASE	BC|Mast	0.193	1
FN1_a3b1 complex_CTRL	BC|Mast	0.139	1
NCAM1_BDNF_CASE	BC|Mast	0	1
NCAM1_BDNF_CTRL	BC|Mast	0	1
NMU_NMUR2_CASE	BC|Mast	0	1
NMU_NMUR2_CTRL	BC|Mast	0	1
ADCYAP1_VIPR2_CASE	BC|Mast	0	1
ADCYAP1_VIPR2_CTRL	BC|Mast	0	1
OMD_aVb3 complex_CASE	BC|Mast	0.047	1
OMD_aVb3 complex_CTRL	BC|Mast	0	1
FGFR2_FGF9_CASE	BC|Mast	0	1
FGFR2_FGF9_CTRL	BC|Mast	0	1
FGFR2_FGF8_CASE	BC|Mast	0	1
FGFR2_FGF8_CTRL	BC|Mast	0	1
COL21A1_a10b1 complex_CASE	BC|Mast	0	1
COL21A1_a10b1 complex_CTRL	BC|Mast	0	1
IL2 receptor_I_IL2_CASE	BC|Mast	0.034	1
IL2 receptor_I_IL2_CTRL	BC|Mast	0	1
IL33 receptor_IL33_CASE	BC|Mast	0	1
IL33 receptor_IL33_CTRL	BC|Mast	0	1
SPP1_aVb3 complex_CASE	BC|Mast	0.014	1
SPP1_aVb3 complex_CTRL	BC|Mast	0	1
COL5A2_a11b1 complex_CASE	BC|Mast	0.182	1
COL5A2_a11b1 complex_CTRL	BC|Mast	0.092	1
ADCYAP1_VIPR1_CASE	BC|Mast	0	1
ADCYAP1_VIPR1_CTRL	BC|Mast	0	1
FGF1_aVb3 complex_CASE	BC|Mast	0	1
FGF1_aVb3 complex_CTRL	BC|Mast	0	1
TNF_RIPK1_CASE	BC|Mast	0.108	1
TNF_RIPK1_CTRL	BC|Mast	0.09	1
PECAM1_CD177_CASE	BC|Mast	0	1
PECAM1_CD177_CTRL	BC|Mast	0	1
CCL22_DPP4_CASE	BC|Mast	0.106	1
CCL22_DPP4_CTRL	BC|Mast	0	1
SEMA4A_PLXND1_CASE	BC|Mast	0.178	1
SEMA4A_PLXND1_CTRL	BC|Mast	0.219	1
KLRG2_TNFSF9_CASE	BC|Mast	0	1
KLRG2_TNFSF9_CTRL	BC|Mast	0	1
KLRG2_WNT5B_CASE	BC|Mast	0	1
KLRG2_WNT5B_CTRL	BC|Mast	0	1
ACVR_1A2B receptor_BMP7_CASE	BC|Mast	0.032	1
ACVR_1A2B receptor_BMP7_CTRL	BC|Mast	0	1
ICAM3_aDb2 complex_CASE	BC|Mast	0.82	1
ICAM3_aDb2 complex_CTRL	BC|Mast	0.793	1
LGALS9_MET_CASE	BC|Mast	0	1
LGALS9_MET_CTRL	BC|Mast	0.138	1
COL4A5_a2b1 complex_CASE	BC|Mast	0	1
COL4A5_a2b1 complex_CTRL	BC|Mast	0	1
TTR_AGER_CASE	BC|Mast	0	1
TTR_AGER_CTRL	BC|Mast	0	1
COL7A1_a10b1 complex_CASE	BC|Mast	0	1
COL7A1_a10b1 complex_CTRL	BC|Mast	0	1
KISS1_KISS1R_CASE	BC|Mast	0	1
KISS1_KISS1R_CTRL	BC|Mast	0	1
IFNK_Type I IFNR_CASE	BC|Mast	0	1
IFNK_Type I IFNR_CTRL	BC|Mast	0	1
FN1_a5b1 complex_CASE	BC|Mast	0.241	1
FN1_a5b1 complex_CTRL	BC|Mast	0.144	1
BMPR1B_BMPR2_BMP7_CASE	BC|Mast	0	1
BMPR1B_BMPR2_BMP7_CTRL	BC|Mast	0	1
CXCL2_CXCR2_CASE	BC|Mast	0	1
CXCL2_CXCR2_CTRL	BC|Mast	0.339	1
GPR25_RETN_CASE	BC|Mast	0	1
GPR25_RETN_CTRL	BC|Mast	0	1
CXCL2_CXCR1_CASE	BC|Mast	0	1
CXCL2_CXCR1_CTRL	BC|Mast	0	1
XCR1_XCL1_CASE	BC|Mast	0.054	1
XCR1_XCL1_CTRL	BC|Mast	0.015	1
BMPR1A_BMPR2_BMP6_CASE	BC|Mast	0	1
BMPR1A_BMPR2_BMP6_CTRL	BC|Mast	0.031	1
XCR1_XCL2_CASE	BC|Mast	0.044	1
XCR1_XCL2_CTRL	BC|Mast	0.048	1
FZD9_WNT2_CASE	BC|Mast	0	1
FZD9_WNT2_CTRL	BC|Mast	0	1
COL11A2_a1b1 complex_CASE	BC|Mast	0.012	1
COL11A2_a1b1 complex_CTRL	BC|Mast	0.012	1
COL11A1_a11b1 complex_CASE	BC|Mast	0	1
COL11A1_a11b1 complex_CTRL	BC|Mast	0	1
FZD9_WNT1_CASE	BC|Mast	0	1
FZD9_WNT1_CTRL	BC|Mast	0	1
CD47_SIRPG_CASE	BC|Mast	0	1
CD47_SIRPG_CTRL	BC|Mast	0.435	1
CALCA_CALCR_CASE	BC|Mast	0	1
CALCA_CALCR_CTRL	BC|Mast	0	1
VIP_AVPR1A_CASE	BC|Mast	0	1
VIP_AVPR1A_CTRL	BC|Mast	0	1
CADM3_NECTIN3_CASE	BC|Mast	0.035	1
CADM3_NECTIN3_CTRL	BC|Mast	0	1
FcRn complex_ALB_CASE	BC|Mast	0	1
FcRn complex_ALB_CTRL	BC|Mast	0	1
CD52_SIGLEC10_CASE	BC|Mast	3.91	1
CD52_SIGLEC10_CTRL	BC|Mast	0	1
FGFR2_XPR1_CASE	BC|Mast	0	1
FGFR2_XPR1_CTRL	BC|Mast	0	1
VEGFA_EPHB2_CASE	BC|Mast	0.046	1
VEGFA_EPHB2_CTRL	BC|Mast	0	1
PROK1_PROKR1_CASE	BC|Mast	0	1
PROK1_PROKR1_CTRL	BC|Mast	0	1
ACVR2A_INHBE_CASE	BC|Mast	0	1
ACVR2A_INHBE_CTRL	BC|Mast	0	1
TGFB3_TGFBR3_CASE	BC|Mast	0.285	1
TGFB3_TGFBR3_CTRL	BC|Mast	0.156	1
IL5 receptor_IL5_CASE	BC|Mast	0	1
IL5 receptor_IL5_CTRL	BC|Mast	0	1
CD74_COPA_CASE	BC|Mast	16.443	0
CD74_COPA_CTRL	BC|Mast	14.328	0
TNFSF14_LTBR_CASE	BC|Mast	0.058	1
TNFSF14_LTBR_CTRL	BC|Mast	0.095	1
SELP_CD34_CASE	BC|Mast	0	1
SELP_CD34_CTRL	BC|Mast	0	1
MDK_ALK_CASE	BC|Mast	0	1
MDK_ALK_CTRL	BC|Mast	0	1
EPO_EPHB4_CASE	BC|Mast	0	1
EPO_EPHB4_CTRL	BC|Mast	0	1
VEGFA_FLT1_CASE	BC|Mast	0	1
VEGFA_FLT1_CTRL	BC|Mast	0.053	1
CXADR_FAM3C_CASE	BC|Mast	0.161	1
CXADR_FAM3C_CTRL	BC|Mast	0	1
NKG2D II receptor_RAET1E_CASE	BC|Mast	0	1
NKG2D II receptor_RAET1E_CTRL	BC|Mast	0	1
EPHB1_EFNB1_CASE	BC|Mast	0.018	1
EPHB1_EFNB1_CTRL	BC|Mast	0.024	1
KIT_KITLG_CASE	BC|Mast	0.049	1
KIT_KITLG_CTRL	BC|Mast	0.044	1
BMPR1B_BMPR2_GDF5_CASE	BC|Mast	0	1
BMPR1B_BMPR2_GDF5_CTRL	BC|Mast	0	1
FLT1_VEGFB_CASE	BC|Mast	0	1
FLT1_VEGFB_CTRL	BC|Mast	0	1
TNFSF9_TNFRSF9_CASE	BC|Mast	0.249	1
TNFSF9_TNFRSF9_CTRL	BC|Mast	0.373	1
WNT7A_LDLR_CASE	BC|Mast	0	1
WNT7A_LDLR_CTRL	BC|Mast	0	1
XCL1_ADGRV1_CASE	BC|Mast	0	1
XCL1_ADGRV1_CTRL	BC|Mast	0	1
C3_C3AR1_CASE	BC|Mast	0.735	1
C3_C3AR1_CTRL	BC|Mast	0.464	1
EFNA3_EPHA7_CASE	BC|Mast	0	1
EFNA3_EPHA7_CTRL	BC|Mast	0	1
COL4A6_a10b1 complex_CASE	BC|Mast	0	1
COL4A6_a10b1 complex_CTRL	BC|Mast	0	1
COL18A1_a2b1 complex_CASE	BC|Mast	0	1
COL18A1_a2b1 complex_CTRL	BC|Mast	0	1
COL26A1_a10b1 complex_CASE	BC|Mast	0	1
COL26A1_a10b1 complex_CTRL	BC|Mast	0	1
CD226_NECTIN2_CASE	BC|Mast	0.081	1
CD226_NECTIN2_CTRL	BC|Mast	0.131	1
ACVR_1B2B receptor_INHBA_CASE	BC|Mast	0.017	1
ACVR_1B2B receptor_INHBA_CTRL	BC|Mast	0.013	1
TNC_aVb3 complex_CASE	BC|Mast	0.045	1
TNC_aVb3 complex_CTRL	BC|Mast	0	1
COL4A1_a10b1 complex_CASE	BC|Mast	0	1
COL4A1_a10b1 complex_CTRL	BC|Mast	0	1
EPO_EFNB2_CASE	BC|Mast	0	1
EPO_EFNB2_CTRL	BC|Mast	0	1
FN1_a2Bb3 complex_CASE	BC|Mast	0.204	1
FN1_a2Bb3 complex_CTRL	BC|Mast	0.106	1
ACVR_1A2A receptor_BMP5_CASE	BC|Mast	0.042	1
ACVR_1A2A receptor_BMP5_CTRL	BC|Mast	0	1
TNFRSF1A_GRN_CASE	BC|Mast	0.404	1
TNFRSF1A_GRN_CTRL	BC|Mast	0.339	1
ACVR_1A2A receptor_BMP7_CASE	BC|Mast	0.056	1
ACVR_1A2A receptor_BMP7_CTRL	BC|Mast	0	1
ACVR_1A2A receptor_BMP6_CASE	BC|Mast	0	1
ACVR_1A2A receptor_BMP6_CTRL	BC|Mast	0.023	1
WNT5A_EPHA7_CASE	BC|Mast	0	1
WNT5A_EPHA7_CTRL	BC|Mast	0	1
GHSR_LEAP2_CASE	BC|Mast	0	1
GHSR_LEAP2_CTRL	BC|Mast	0	1
NRP1_PGF_CASE	BC|Mast	0	1
NRP1_PGF_CTRL	BC|Mast	0	1
TNFSF18_TNFRSF18_CASE	BC|Mast	0	1
TNFSF18_TNFRSF18_CTRL	BC|Mast	0	1
ACVR1_BMPR2_BMP8A_CASE	BC|Mast	0	1
ACVR1_BMPR2_BMP8A_CTRL	BC|Mast	0	1
ASGR2_ADIPOQ_CASE	BC|Mast	0	1
ASGR2_ADIPOQ_CTRL	BC|Mast	0	1
CXCL5_ACKR1_CASE	BC|Mast	0	1
CXCL5_ACKR1_CTRL	BC|Mast	0.018	1
HLA-F_LILRB2_CASE	BC|Mast	0.999	1
HLA-F_LILRB2_CTRL	BC|Mast	0.705	1
LAMC1_a2b1 complex_CASE	BC|Mast	0	1
LAMC1_a2b1 complex_CTRL	BC|Mast	0	1
GRIN2D_IL16_CASE	BC|Mast	0.036	1
GRIN2D_IL16_CTRL	BC|Mast	0.067	1
HLA-F_LILRB1_CASE	BC|Mast	0	1
HLA-F_LILRB1_CTRL	BC|Mast	0.692	1
FN1_aVb1 complex_CASE	BC|Mast	0.342	1
FN1_aVb1 complex_CTRL	BC|Mast	0.21	1
ACVR_1B2A receptor_MSTN_CASE	BC|Mast	0.019	1
ACVR_1B2A receptor_MSTN_CTRL	BC|Mast	0	1
NCAM1_GDNF_CASE	BC|Mast	0	1
NCAM1_GDNF_CTRL	BC|Mast	0	1
FN1_a11b1 complex_CASE	BC|Mast	0.293	1
FN1_a11b1 complex_CTRL	BC|Mast	0.139	1
SEMA3E_PLXND1_CASE	BC|Mast	0.089	1
SEMA3E_PLXND1_CTRL	BC|Mast	0	1
BMR1B_AVR2A_BMP7_CASE	BC|Mast	0	1
BMR1B_AVR2A_BMP7_CTRL	BC|Mast	0	1
BMR1B_AVR2A_BMP6_CASE	BC|Mast	0	1
BMR1B_AVR2A_BMP6_CTRL	BC|Mast	0	1
COL15A1_a11b1 complex_CASE	BC|Mast	0.132	1
COL15A1_a11b1 complex_CTRL	BC|Mast	0.064	1
BMR1B_AVR2A_BMP4_CASE	BC|Mast	0	1
BMR1B_AVR2A_BMP4_CTRL	BC|Mast	0	1
CXCL8_CXCR1_CASE	BC|Mast	0	1
CXCL8_CXCR1_CTRL	BC|Mast	0	1
CXCL8_CXCR2_CASE	BC|Mast	0	1
CXCL8_CXCR2_CTRL	BC|Mast	0.191	1
EGF_NRG1_CASE	BC|Mast	0	1
EGF_NRG1_CTRL	BC|Mast	0	1
APLNR_APLN_CASE	BC|Mast	0	1
APLNR_APLN_CTRL	BC|Mast	0	1
FN1_a4b1 complex_CASE	BC|Mast	0.256	1
FN1_a4b1 complex_CTRL	BC|Mast	0.239	1
CADM3_EPB41L1_CASE	BC|Mast	0.081	1
CADM3_EPB41L1_CTRL	BC|Mast	0	1
COL21A1_a2b1 complex_CASE	BC|Mast	0	1
COL21A1_a2b1 complex_CTRL	BC|Mast	0	1
CSF1R_CSF3_CASE	BC|Mast	0	1
CSF1R_CSF3_CTRL	BC|Mast	0	1
PRL_PRLR_CASE	BC|Mast	0	1
PRL_PRLR_CTRL	BC|Mast	0	1
GDNF_RET receptor 1_CASE	BC|Mast	0	1
GDNF_RET receptor 1_CTRL	BC|Mast	0	1
ADIPOQ_CLEC2D_CASE	BC|Mast	0	1
ADIPOQ_CLEC2D_CTRL	BC|Mast	0	1
WNT4_SMO_CASE	BC|Mast	0.012	1
WNT4_SMO_CTRL	BC|Mast	0.015	1
F11R_aLb2 complex_CASE	BC|Mast	0.037	1
F11R_aLb2 complex_CTRL	BC|Mast	0.038	1
COL4A4_a10b1 complex_CASE	BC|Mast	0	1
COL4A4_a10b1 complex_CTRL	BC|Mast	0	1
CXCL11_DPP4_CASE	BC|Mast	0	1
CXCL11_DPP4_CTRL	BC|Mast	0	1
PVR_CD96_CASE	BC|Mast	0.026	1
PVR_CD96_CTRL	BC|Mast	0	1
TGFB3_TGFbeta receptor1_CASE	BC|Mast	0.104	1
TGFB3_TGFbeta receptor1_CTRL	BC|Mast	0.086	1
CCL5_ACKR4_CASE	BC|Mast	0.769	1
CCL5_ACKR4_CTRL	BC|Mast	0.991	1
CDH1_KLRG1_CASE	BC|Mast	0.345	1
CDH1_KLRG1_CTRL	BC|Mast	0.228	1
TGFB3_TGFbeta receptor2_CASE	BC|Mast	0.06	1
TGFB3_TGFbeta receptor2_CTRL	BC|Mast	0.086	1
CCL5_ACKR1_CASE	BC|Mast	0.698	1
CCL5_ACKR1_CTRL	BC|Mast	0.901	1
AVP_OXTR_CASE	BC|Mast	0	1
AVP_OXTR_CTRL	BC|Mast	0	1
TNFSF9_ADGRG5_CASE	BC|Mast	0	1
TNFSF9_ADGRG5_CTRL	BC|Mast	0.247	1
CD47_SIRB1 complex_CASE	BC|Mast	0	1
CD47_SIRB1 complex_CTRL	BC|Mast	0	1
LRP1_ERFE_CASE	BC|Mast	0	1
LRP1_ERFE_CTRL	BC|Mast	0	1
RYK_WNT3A_CASE	BC|Mast	0	1
RYK_WNT3A_CTRL	BC|Mast	0	1
JAM2_a4b1 complex_CASE	BC|Mast	0.078	1
JAM2_a4b1 complex_CTRL	BC|Mast	0.16	1
IFNA5_Type I IFNR_CASE	BC|Mast	0	1
IFNA5_Type I IFNR_CTRL	BC|Mast	0	1
COL19A1_a10b1 complex_CASE	BC|Mast	0	1
COL19A1_a10b1 complex_CTRL	BC|Mast	0	1
PDCD1_CD274_CASE	BC|Mast	0.177	1
PDCD1_CD274_CTRL	BC|Mast	0.119	1
LGR5_RSPO4_CASE	BC|Mast	0	1
LGR5_RSPO4_CTRL	BC|Mast	0	1
ICAM2_aLb2 complex_CASE	BC|Mast	0.211	1
ICAM2_aLb2 complex_CTRL	BC|Mast	0.251	1
LGR5_RSPO1_CASE	BC|Mast	0	1
LGR5_RSPO1_CTRL	BC|Mast	0	1
EGFR_MIF_CASE	BC|Mast	0.408	1
EGFR_MIF_CTRL	BC|Mast	0.487	1
LGR5_RSPO3_CASE	BC|Mast	0	1
LGR5_RSPO3_CTRL	BC|Mast	0	1
LGR5_RSPO2_CASE	BC|Mast	0	1
LGR5_RSPO2_CTRL	BC|Mast	0	1
COL8A2_a1b1 complex_CASE	BC|Mast	0.012	1
COL8A2_a1b1 complex_CTRL	BC|Mast	0.011	1
CXCL3_CXCR2_CASE	BC|Mast	0	1
CXCL3_CXCR2_CTRL	BC|Mast	0.201	1
CXCL3_CXCR1_CASE	BC|Mast	0	1
CXCL3_CXCR1_CTRL	BC|Mast	0	1
EPHB2_EFNA5_CASE	BC|Mast	0	1
EPHB2_EFNA5_CTRL	BC|Mast	0	1
LAIR1_LILRB4_CASE	BC|Mast	0.095	1
LAIR1_LILRB4_CTRL	BC|Mast	0	1
COL6A3_a11b1 complex_CASE	BC|Mast	0.542	1
COL6A3_a11b1 complex_CTRL	BC|Mast	0.262	1
COL6A1_a1b1 complex_CASE	BC|Mast	0.432	1
COL6A1_a1b1 complex_CTRL	BC|Mast	0.22	1
CSF2_CSF1R_CASE	BC|Mast	0.007	1
CSF2_CSF1R_CTRL	BC|Mast	0.071	1
ADIPOQ_GPR152_CASE	BC|Mast	0	1
ADIPOQ_GPR152_CTRL	BC|Mast	0	1
CCL21_ACKR4_CASE	BC|Mast	0	1
CCL21_ACKR4_CTRL	BC|Mast	0	1
CCR2_CCL26_CASE	BC|Mast	0.058	1
CCR2_CCL26_CTRL	BC|Mast	0.094	1
CD46_JAG1_CASE	BC|Mast	0.361	1
CD46_JAG1_CTRL	BC|Mast	0.318	1
NOTCH2_JAG2_CASE	BC|Mast	0	1
NOTCH2_JAG2_CTRL	BC|Mast	0.118	1
IL15_IL15RA_CASE	BC|Mast	0.103	1
IL15_IL15RA_CTRL	BC|Mast	0.081	1
LHB_LHCGR_CASE	BC|Mast	0	1
LHB_LHCGR_CTRL	BC|Mast	0	1
HLA-G_LILRB1_CASE	BC|Mast	0	1
HLA-G_LILRB1_CTRL	BC|Mast	0.031	1
COL22A1_a1b1 complex_CASE	BC|Mast	0	1
COL22A1_a1b1 complex_CTRL	BC|Mast	0	1
CD44_FGFR2_CASE	BC|Mast	0	1
CD44_FGFR2_CTRL	BC|Mast	0.905	1
COL4A2_a11b1 complex_CASE	BC|Mast	0.135	1
COL4A2_a11b1 complex_CTRL	BC|Mast	0.056	1
COL6A3_a2b1 complex_CASE	BC|Mast	0	1
COL6A3_a2b1 complex_CTRL	BC|Mast	0	1
DSC1_DSG2_CASE	BC|Mast	0	1
DSC1_DSG2_CTRL	BC|Mast	0	1
ACVR_1A2A receptor_INHBB_CASE	BC|Mast	0.06	1
ACVR_1A2A receptor_INHBB_CTRL	BC|Mast	0.01	1
COL28A1_a10b1 complex_CASE	BC|Mast	0	1
COL28A1_a10b1 complex_CTRL	BC|Mast	0	1
ACVR_1A2A receptor_INHBA_CASE	BC|Mast	0.041	1
ACVR_1A2A receptor_INHBA_CTRL	BC|Mast	0.01	1
TGFB2_TGFbeta receptor2_CASE	BC|Mast	0	1
TGFB2_TGFbeta receptor2_CTRL	BC|Mast	0.087	1
LILRA4_BST2_CASE	BC|Mast	0	1
LILRA4_BST2_CTRL	BC|Mast	0.918	1
CCL3L1_CCR1_CASE	BC|Mast	0.127	1
CCL3L1_CCR1_CTRL	BC|Mast	0.102	1
CCL4_CNR2_CASE	BC|Mast	2.146	1
CCL4_CNR2_CTRL	BC|Mast	1.808	1
CCL3L1_CCR3_CASE	BC|Mast	0.119	1
CCL3L1_CCR3_CTRL	BC|Mast	0.124	1
COL8A1_a11b1 complex_CASE	BC|Mast	0.12	1
COL8A1_a11b1 complex_CTRL	BC|Mast	0	1
ICAM1_SPN_CASE	BC|Mast	0.237	1
ICAM1_SPN_CTRL	BC|Mast	0.214	1
MIF_TNFRSF14_CASE	BC|Mast	0.584	1
MIF_TNFRSF14_CTRL	BC|Mast	0.517	1
PVR_CD226_CASE	BC|Mast	0.049	1
PVR_CD226_CTRL	BC|Mast	0	1
ICOSLG_ICOS_CASE	BC|Mast	0.142	1
ICOSLG_ICOS_CTRL	BC|Mast	0.128	1
CD44_HBEGF_CASE	BC|Mast	1.166	1
CD44_HBEGF_CTRL	BC|Mast	0.936	1
NRP2_VEGFA_CASE	BC|Mast	0	1
NRP2_VEGFA_CTRL	BC|Mast	0.564	1
PDGFB_PDGFR complex_CASE	BC|Mast	0	1
PDGFB_PDGFR complex_CTRL	BC|Mast	0.127	1
NKG2D II receptor_MICA_CASE	BC|Mast	0.051	1
NKG2D II receptor_MICA_CTRL	BC|Mast	0	1
COL2A1_a1b1 complex_CASE	BC|Mast	0	1
COL2A1_a1b1 complex_CTRL	BC|Mast	0	1
WNT5A_ANTXR1_CASE	BC|Mast	0	1
WNT5A_ANTXR1_CTRL	BC|Mast	0.086	1
MDK_SORL1_CASE	BC|Mast	0.149	1
MDK_SORL1_CTRL	BC|Mast	0.2	1
CX3CR1_CX3CL1_CASE	BC|Mast	0.015	1
CX3CR1_CX3CL1_CTRL	BC|Mast	0	1
ACVR_1B2A receptor_BMP3_CASE	BC|Mast	0	1
ACVR_1B2A receptor_BMP3_CTRL	BC|Mast	0	1
EFNA4_EPHA7_CASE	BC|Mast	0	1
EFNA4_EPHA7_CTRL	BC|Mast	0	1
FCER2_aMb2 complex_CASE	BC|Mast	0.495	1
FCER2_aMb2 complex_CTRL	BC|Mast	0.407	1
PTGIR_GHRL_CASE	BC|Mast	0.045	1
PTGIR_GHRL_CTRL	BC|Mast	0	1
CD6_ALCAM_CASE	BC|Mast	0.067	1
CD6_ALCAM_CTRL	BC|Mast	0.062	1
VCAM1_a4b1 complex_CASE	BC|Mast	0.08	1
VCAM1_a4b1 complex_CTRL	BC|Mast	0.15	1
COL11A2_a10b1 complex_CASE	BC|Mast	0	1
COL11A2_a10b1 complex_CTRL	BC|Mast	0	1
ACVR_1B2B receptor_MSTN_CASE	BC|Mast	0.02	1
ACVR_1B2B receptor_MSTN_CTRL	BC|Mast	0	1
EFNA4_EPHA5_CASE	BC|Mast	0	1
EFNA4_EPHA5_CTRL	BC|Mast	0	1
CCL3L1_DPP4_CASE	BC|Mast	0.204	1
CCL3L1_DPP4_CTRL	BC|Mast	0.177	1
TGFB1_TGFbeta receptor2_CASE	BC|Mast	0.635	1
TGFB1_TGFbeta receptor2_CTRL	BC|Mast	0.511	1
TNFRSF10A_TNFSF10_CASE	BC|Mast	0.467	1
TNFRSF10A_TNFSF10_CTRL	BC|Mast	0.482	1
COL8A1_a10b1 complex_CASE	BC|Mast	0	1
COL8A1_a10b1 complex_CTRL	BC|Mast	0	1
COL19A1_a1b1 complex_CASE	BC|Mast	0.125	1
COL19A1_a1b1 complex_CTRL	BC|Mast	0.066	1
SPP1_CCR8_CASE	BC|Mast	0	1
SPP1_CCR8_CTRL	BC|Mast	0	1
COL4A4_a11b1 complex_CASE	BC|Mast	0.196	1
COL4A4_a11b1 complex_CTRL	BC|Mast	0.09	1
VTN_aVb1 complex_CASE	BC|Mast	0	1
VTN_aVb1 complex_CTRL	BC|Mast	0	1
FFAR2_TNF_CASE	BC|Mast	0	1
FFAR2_TNF_CTRL	BC|Mast	0	1
GRN_SORT1_CASE	BC|Mast	0.445	1
GRN_SORT1_CTRL	BC|Mast	0.454	1
TNF_FAS_CASE	BC|Mast	0.099	1
TNF_FAS_CTRL	BC|Mast	0.092	1
EPHB2_EFNB2_CASE	BC|Mast	0	1
EPHB2_EFNB2_CTRL	BC|Mast	0	1
COL1A2_a11b1 complex_CASE	BC|Mast	1.583	1
COL1A2_a11b1 complex_CTRL	BC|Mast	0.548	1
WNT7B_FZD1_CASE	BC|Mast	0	1
WNT7B_FZD1_CTRL	BC|Mast	0.043	1
EPHB2_EFNB3_CASE	BC|Mast	0	1
EPHB2_EFNB3_CTRL	BC|Mast	0	1
INHA_TGFBR3_CASE	BC|Mast	0	1
INHA_TGFBR3_CTRL	BC|Mast	0	1
WNT7B_FZD4_CASE	BC|Mast	0	1
WNT7B_FZD4_CTRL	BC|Mast	0.037	1
GUCY2C_GUCA2B_CASE	BC|Mast	0	1
GUCY2C_GUCA2B_CTRL	BC|Mast	0	1
JAG1_NOTCH2_CASE	BC|Mast	0.212	1
JAG1_NOTCH2_CTRL	BC|Mast	0.149	1
EPHA1_EFNA4_CASE	BC|Mast	0	1
EPHA1_EFNA4_CTRL	BC|Mast	0	1
IL3 receptor_IL3_CASE	BC|Mast	0	1
IL3 receptor_IL3_CTRL	BC|Mast	0.021	1
THBS1_a2Bb3 complex_CASE	BC|Mast	0.052	1
THBS1_a2Bb3 complex_CTRL	BC|Mast	0.028	1
EPHA1_EFNA3_CASE	BC|Mast	0	1
EPHA1_EFNA3_CTRL	BC|Mast	0	1
EPHA1_EFNA5_CASE	BC|Mast	0	1
EPHA1_EFNA5_CTRL	BC|Mast	0	1
FGF18_FGFR4_CASE	BC|Mast	0	1
FGF18_FGFR4_CTRL	BC|Mast	0	1
FGF18_FGFR3_CASE	BC|Mast	0	1
FGF18_FGFR3_CTRL	BC|Mast	0	1
FGF18_FGFR2_CASE	BC|Mast	0	1
FGF18_FGFR2_CTRL	BC|Mast	0.014	1
FGF18_FGFR1_CASE	BC|Mast	0	1
FGF18_FGFR1_CTRL	BC|Mast	0.259	1
KLRG2_WNT11_CASE	BC|Mast	0	1
KLRG2_WNT11_CTRL	BC|Mast	0	1
LTBR_LTB_CASE	BC|Mast	0.129	1
LTBR_LTB_CTRL	BC|Mast	0.18	1
CSF3_CSF3R_CASE	BC|Mast	0	1
CSF3_CSF3R_CTRL	BC|Mast	0	1
BMPR1A_BMPR2_BMP2_CASE	BC|Mast	0	1
BMPR1A_BMPR2_BMP2_CTRL	BC|Mast	0.03	1
FGF7_FGFR4_CASE	BC|Mast	0	1
FGF7_FGFR4_CTRL	BC|Mast	0	1
JAM2_JAM3_CASE	BC|Mast	0.041	1
JAM2_JAM3_CTRL	BC|Mast	0.037	1
CADM1_NECTIN3_CASE	BC|Mast	0.084	1
CADM1_NECTIN3_CTRL	BC|Mast	0.11	1
ACVR_1B2B receptor_GDF10_CASE	BC|Mast	0.051	1
ACVR_1B2B receptor_GDF10_CTRL	BC|Mast	0.149	1
FGF7_FGFR2_CASE	BC|Mast	0	1
FGF7_FGFR2_CTRL	BC|Mast	0.046	1
FGF7_FGFR3_CASE	BC|Mast	0	1
FGF7_FGFR3_CTRL	BC|Mast	0	1
COL26A1_a1b1 complex_CASE	BC|Mast	0	1
COL26A1_a1b1 complex_CTRL	BC|Mast	0	1
ERBB4_NRG4_CASE	BC|Mast	0	1
ERBB4_NRG4_CTRL	BC|Mast	0	1
NRG2_ERBB3_CASE	BC|Mast	0.004	1
NRG2_ERBB3_CTRL	BC|Mast	0	1
PYY_DPP4_CASE	BC|Mast	0	1
PYY_DPP4_CTRL	BC|Mast	0	1
CD94:NKG2C_HLA-E_CASE	BC|Mast	2.244	1
CD94:NKG2C_HLA-E_CTRL	BC|Mast	2.596	1
FCGR2A_CXCL9_CASE	BC|Mast	0.063	1
FCGR2A_CXCL9_CTRL	BC|Mast	0	1
NECTIN1_NECTIN3_CASE	BC|Mast	0.038	1
NECTIN1_NECTIN3_CTRL	BC|Mast	0.092	1
EGFR_EPGN_CASE	BC|Mast	0	1
EGFR_EPGN_CTRL	BC|Mast	0	1
FGF1_TGFBR3_CASE	BC|Mast	0	1
FGF1_TGFBR3_CTRL	BC|Mast	0	1
NECTIN1_NECTIN4_CASE	BC|Mast	0	1
NECTIN1_NECTIN4_CTRL	BC|Mast	0	1
CORT_MRGPRX2_CASE	BC|Mast	0	1
CORT_MRGPRX2_CTRL	BC|Mast	0	1
VEGFD_FLT4_CASE	BC|Mast	0	1
VEGFD_FLT4_CTRL	BC|Mast	0	1
GDF11_TGFR_AVR2A_CASE	BC|Mast	0.093	1
GDF11_TGFR_AVR2A_CTRL	BC|Mast	0.089	1
DPP4_CCL11_CASE	BC|Mast	0	1
DPP4_CCL11_CTRL	BC|Mast	0	1
BMR1A_ACR2A_BMP4_CASE	BC|Mast	0.042	1
BMR1A_ACR2A_BMP4_CTRL	BC|Mast	0.042	1
IGF1_a6b4 complex_CASE	BC|Mast	0	1
IGF1_a6b4 complex_CTRL	BC|Mast	0	1
TEK_ANGPT4_CASE	BC|Mast	0	1
TEK_ANGPT4_CTRL	BC|Mast	0	1
TNFRSF10B_TNFSF10_CASE	BC|Mast	0.476	1
TNFRSF10B_TNFSF10_CTRL	BC|Mast	0.506	1
NRG1_a6b4 complex_CASE	BC|Mast	0	1
NRG1_a6b4 complex_CTRL	BC|Mast	0	1
COL24A1_a10b1 complex_CASE	BC|Mast	0	1
COL24A1_a10b1 complex_CTRL	BC|Mast	0	1
TIMP1_FGFR2_CASE	BC|Mast	0	1
TIMP1_FGFR2_CTRL	BC|Mast	0.636	1
SELP_CD24_CASE	BC|Mast	0	1
SELP_CD24_CTRL	BC|Mast	0	1
FZD7_WNT3_CASE	BC|Mast	0	1
FZD7_WNT3_CTRL	BC|Mast	0	1
PLAUR_aVb3 complex_CASE	BC|Mast	0.043	1
PLAUR_aVb3 complex_CTRL	BC|Mast	0	1
IGFL2_IGFLR1_CASE	BC|Mast	0	1
IGFL2_IGFLR1_CTRL	BC|Mast	0	1
MIS receptor 1_AMH_CASE	BC|Mast	0	1
MIS receptor 1_AMH_CTRL	BC|Mast	0	1
CXCL8_ACKR1_CASE	BC|Mast	0.092	1
CXCL8_ACKR1_CTRL	BC|Mast	0.184	1
TEK_ANGPT1_CASE	BC|Mast	0	1
TEK_ANGPT1_CTRL	BC|Mast	0	1
CCL16_HRH4_CASE	BC|Mast	0	1
CCL16_HRH4_CTRL	BC|Mast	0	1
FGF2_CD44_CASE	BC|Mast	2.893	1
FGF2_CD44_CTRL	BC|Mast	2.186	1
PDGFB_ADGRV1_CASE	BC|Mast	0	1
PDGFB_ADGRV1_CTRL	BC|Mast	0	1
C3_aMb2 complex_CASE	BC|Mast	0.526	1
C3_aMb2 complex_CTRL	BC|Mast	0.358	1
IL37 receptor_IL37_CASE	BC|Mast	0	1
IL37 receptor_IL37_CTRL	BC|Mast	0	1
CCL11_CCR3_CASE	BC|Mast	0	1
CCL11_CCR3_CTRL	BC|Mast	0	1
SPP1_CD44_CASE	BC|Mast	2.867	1
SPP1_CD44_CTRL	BC|Mast	2.21	1
CCL3_CCR5_CASE	BC|Mast	0	1
CCL3_CCR5_CTRL	BC|Mast	0	1
COL11A2_a11b1 complex_CASE	BC|Mast	0.115	1
COL11A2_a11b1 complex_CTRL	BC|Mast	0.044	1
PDGFRB_PDGFD_CASE	BC|Mast	0.257	1
PDGFRB_PDGFD_CTRL	BC|Mast	0.126	1
CCL3_CCR1_CASE	BC|Mast	0.512	1
CCL3_CCR1_CTRL	BC|Mast	0.22	1
CCL3_CCR3_CASE	BC|Mast	0.505	1
CCL3_CCR3_CTRL	BC|Mast	0.242	1
L1CAM_aVb3 complex_CASE	BC|Mast	0.03	1
L1CAM_aVb3 complex_CTRL	BC|Mast	0	1
COL6A6_a11b1 complex_CASE	BC|Mast	0.139	1
COL6A6_a11b1 complex_CTRL	BC|Mast	0	1
CXCL1_ACKR1_CASE	BC|Mast	0	1
CXCL1_ACKR1_CTRL	BC|Mast	0.019	1
EFNA5_EPHA7_CASE	BC|Mast	0	1
EFNA5_EPHA7_CTRL	BC|Mast	0	1
KLRF2_CLEC2A_CASE	BC|Mast	0	1
KLRF2_CLEC2A_CTRL	BC|Mast	0	1
EFNA5_EPHA5_CASE	BC|Mast	0	1
EFNA5_EPHA5_CTRL	BC|Mast	0	1
EFNA5_EPHA4_CASE	BC|Mast	0.017	1
EFNA5_EPHA4_CTRL	BC|Mast	0.009	1
IL10 receptor_IL10_CASE	BC|Mast	0.015	1
IL10 receptor_IL10_CTRL	BC|Mast	0.024	1
CNTF-1R_CLCF1_CASE	BC|Mast	0	1
CNTF-1R_CLCF1_CTRL	BC|Mast	0.007	1
BMR1A_ACR2A_BMP8A_CASE	BC|Mast	0	1
BMR1A_ACR2A_BMP8A_CTRL	BC|Mast	0	1
THY1_aVb3 complex_CASE	BC|Mast	0.076	1
THY1_aVb3 complex_CTRL	BC|Mast	0	1
NTSR1_NTS_CASE	BC|Mast	0	1
NTSR1_NTS_CTRL	BC|Mast	0	1
LGALS9_DAG1_CASE	BC|Mast	0.181	1
LGALS9_DAG1_CTRL	BC|Mast	0.189	1
COL9A2_a10b1 complex_CASE	BC|Mast	0	1
COL9A2_a10b1 complex_CTRL	BC|Mast	0	1
TTR_NGFR_CASE	BC|Mast	0	1
TTR_NGFR_CTRL	BC|Mast	0	1
FBN1_a5b1 complex_CASE	BC|Mast	0.579	1
FBN1_a5b1 complex_CTRL	BC|Mast	0.155	1
PGRMC2_CCL4L2_CASE	BC|Mast	1.527	0.498
PGRMC2_CCL4L2_CTRL	BC|Mast	1.261	0.692
CD40_INSL3_CASE	BC|Mast	0.391	1
CD40_INSL3_CTRL	BC|Mast	0	1
CLEC2B_KLRF1_CASE	BC|Mast	0.371	1
CLEC2B_KLRF1_CTRL	BC|Mast	0.254	1
GRN_CLEC4M_CASE	BC|Mast	0	1
GRN_CLEC4M_CTRL	BC|Mast	0	1
FGF2_FGFR4_CASE	BC|Mast	0	1
FGF2_FGFR4_CTRL	BC|Mast	0	1
BMR1A_AVR2B_BMP5_CASE	BC|Mast	0.018	1
BMR1A_AVR2B_BMP5_CTRL	BC|Mast	0	1
BMR1A_AVR2B_BMP4_CASE	BC|Mast	0.036	1
BMR1A_AVR2B_BMP4_CTRL	BC|Mast	0.036	1
FGF2_FGFR1_CASE	BC|Mast	0.306	1
FGF2_FGFR1_CTRL	BC|Mast	0.275	1
BMR1A_AVR2B_BMP2_CASE	BC|Mast	0	1
BMR1A_AVR2B_BMP2_CTRL	BC|Mast	0.024	1
FGF2_FGFR3_CASE	BC|Mast	0	1
FGF2_FGFR3_CTRL	BC|Mast	0	1
FGF2_FGFR2_CASE	BC|Mast	0	1
FGF2_FGFR2_CTRL	BC|Mast	0.03	1
NPPB_NPR2_CASE	BC|Mast	0	1
NPPB_NPR2_CTRL	BC|Mast	0	1
NPPB_NPR3_CASE	BC|Mast	0	1
NPPB_NPR3_CTRL	BC|Mast	0	1
HLA-DPB1_TNFSF13B_CASE	BC|Mast	6.038	1
HLA-DPB1_TNFSF13B_CTRL	BC|Mast	5.569	1
WNT3A_LRP1_CASE	BC|Mast	0	1
WNT3A_LRP1_CTRL	BC|Mast	0	1
CD80_CD274_CASE	BC|Mast	0.191	1
CD80_CD274_CTRL	BC|Mast	0.122	1
RSPO1_LGR6_CASE	BC|Mast	0	1
RSPO1_LGR6_CTRL	BC|Mast	0	1
WNT1_RYK_CASE	BC|Mast	0	1
WNT1_RYK_CTRL	BC|Mast	0	1
PlexinA1_complex1_SEMA6D_CASE	BC|Mast	0	1
PlexinA1_complex1_SEMA6D_CTRL	BC|Mast	0	1
CD40LG_a5b1 complex_CASE	BC|Mast	0.098	1
CD40LG_a5b1 complex_CTRL	BC|Mast	0.062	1
CCR1_CCL8_CASE	BC|Mast	0.012	1
CCR1_CCL8_CTRL	BC|Mast	0.026	1
CCR1_CCL7_CASE	BC|Mast	0	1
CCR1_CCL7_CTRL	BC|Mast	0	1
PMCH_MCHR1_CASE	BC|Mast	0	1
PMCH_MCHR1_CTRL	BC|Mast	0	1
GNRH2_GNRHR_CASE	BC|Mast	0	1
GNRH2_GNRHR_CTRL	BC|Mast	0	1
EPO_EPOR_CASE	BC|Mast	0	1
EPO_EPOR_CTRL	BC|Mast	0	1
CXCL12_CXCR3_CASE	BC|Mast	0.536	1
CXCL12_CXCR3_CTRL	BC|Mast	0.233	1
NOTCH1_WNT4_CASE	BC|Mast	0.051	1
NOTCH1_WNT4_CTRL	BC|Mast	0	1
PVR_TIGIT_CASE	BC|Mast	0.019	1
PVR_TIGIT_CTRL	BC|Mast	0	1
IFNB1_Type I IFNR_CASE	BC|Mast	0	1
IFNB1_Type I IFNR_CTRL	BC|Mast	0	1
FGF10_FGFR2_CASE	BC|Mast	0	1
FGF10_FGFR2_CTRL	BC|Mast	0	1
PYY_NPY5R_CASE	BC|Mast	0	1
PYY_NPY5R_CTRL	BC|Mast	0	1
PlexinA3_complex1_SEMA3A_CASE	BC|Mast	0.094	1
PlexinA3_complex1_SEMA3A_CTRL	BC|Mast	0.064	1
TNC_a4b1 complex_CASE	BC|Mast	0.111	1
TNC_a4b1 complex_CTRL	BC|Mast	0.148	1
INSL3_RXFP1_CASE	BC|Mast	0	1
INSL3_RXFP1_CTRL	BC|Mast	0	1
EGFR_EGF_CASE	BC|Mast	0	1
EGFR_EGF_CTRL	BC|Mast	0	1
MDK_PTPRZ1_CASE	BC|Mast	0.091	1
MDK_PTPRZ1_CTRL	BC|Mast	0	1
DSG2_DSC3_CASE	BC|Mast	0	1
DSG2_DSC3_CTRL	BC|Mast	0	1
ICAM1_AREG_CASE	BC|Mast	14.84	0
ICAM1_AREG_CTRL	BC|Mast	16.269	0
NOTCH1_NOV_CASE	BC|Mast	0.176	1
NOTCH1_NOV_CTRL	BC|Mast	0.178	1
PDGFRA_PDGFC_CASE	BC|Mast	0.098	1
PDGFRA_PDGFC_CTRL	BC|Mast	0.095	1
CD55_ADGRE5_CASE	BC|Mast	1.761	0.923
CD55_ADGRE5_CTRL	BC|Mast	1.633	0.384
CORT_SSTR1_CASE	BC|Mast	0	1
CORT_SSTR1_CTRL	BC|Mast	0	1
PlexinA4_complex1_SEMA3A_CASE	BC|Mast	0.017	1
PlexinA4_complex1_SEMA3A_CTRL	BC|Mast	0	1
COL4A1_a2b1 complex_CASE	BC|Mast	0	1
COL4A1_a2b1 complex_CTRL	BC|Mast	0	1
COL5A2_a10b1 complex_CASE	BC|Mast	0	1
COL5A2_a10b1 complex_CTRL	BC|Mast	0	1
BMR1A_AVR2B_BMP7_CASE	BC|Mast	0.032	1
BMR1A_AVR2B_BMP7_CTRL	BC|Mast	0	1
FAM3C_CLEC2D_CASE	BC|Mast	0.511	1
FAM3C_CLEC2D_CTRL	BC|Mast	0.502	1
COL9A2_a1b1 complex_CASE	BC|Mast	0.051	1
COL9A2_a1b1 complex_CTRL	BC|Mast	0.047	1
RXFP4_RLN3_CASE	BC|Mast	0	1
RXFP4_RLN3_CTRL	BC|Mast	0	1
CD40LG_a2Bb3 complex_CASE	BC|Mast	0.061	1
CD40LG_a2Bb3 complex_CTRL	BC|Mast	0.025	1
ACKR2_CCL14_CASE	BC|Mast	0	1
ACKR2_CCL14_CTRL	BC|Mast	0	1
CD96_NECTIN1_CASE	BC|Mast	0.068	1
CD96_NECTIN1_CTRL	BC|Mast	0.094	1
IL20 receptor Type I_IL19_CASE	BC|Mast	0	1
IL20 receptor Type I_IL19_CTRL	BC|Mast	0	1
NRG2_ERBB4_CASE	BC|Mast	0	1
NRG2_ERBB4_CTRL	BC|Mast	0	1
ACKR2_CCL11_CASE	BC|Mast	0	1
ACKR2_CCL11_CTRL	BC|Mast	0	1
ACKR2_CCL13_CASE	BC|Mast	0.013	1
ACKR2_CCL13_CTRL	BC|Mast	0.029	1
COL5A3_a1b1 complex_CASE	BC|Mast	0.024	1
COL5A3_a1b1 complex_CTRL	BC|Mast	0.021	1
NCR3_NCR3LG1_CASE	BC|Mast	0	1
NCR3_NCR3LG1_CTRL	BC|Mast	0	1
CD99_PILRA_CASE	BC|Mast	0.909	1
CD99_PILRA_CTRL	BC|Mast	0.888	1
CCL25_CCR9_CASE	BC|Mast	0	1
CCL25_CCR9_CTRL	BC|Mast	0	1
CALCR_ADM2_CASE	BC|Mast	0	1
CALCR_ADM2_CTRL	BC|Mast	0	1
CXCL2_DPP4_CASE	BC|Mast	0.155	1
CXCL2_DPP4_CTRL	BC|Mast	0.428	1
TIGIT_NECTIN2_CASE	BC|Mast	0.064	1
TIGIT_NECTIN2_CTRL	BC|Mast	0.166	1
TIGIT_NECTIN3_CASE	BC|Mast	0.042	1
TIGIT_NECTIN3_CTRL	BC|Mast	0.114	1
TNFSF12_TNFRSF12A_CASE	BC|Mast	0.106	1
TNFSF12_TNFRSF12A_CTRL	BC|Mast	0.28	1
ANXA1_FPR2_CASE	BC|Mast	0.806	1
ANXA1_FPR2_CTRL	BC|Mast	0	1
ANXA1_FPR3_CASE	BC|Mast	0.848	1
ANXA1_FPR3_CTRL	BC|Mast	0.876	1
ANXA1_FPR1_CASE	BC|Mast	0.853	1
ANXA1_FPR1_CTRL	BC|Mast	0.839	1
CXCL11_ACKR3_CASE	BC|Mast	0	1
CXCL11_ACKR3_CTRL	BC|Mast	0	1
LGR4_RSPO3_CASE	BC|Mast	0.029	1
LGR4_RSPO3_CTRL	BC|Mast	0.022	1
FGF2_aVb3 complex_CASE	BC|Mast	0.04	1
FGF2_aVb3 complex_CTRL	BC|Mast	0	1
PYY_NPY2R_CASE	BC|Mast	0	1
PYY_NPY2R_CTRL	BC|Mast	0	1
NRP2_PGF_CASE	BC|Mast	0	1
NRP2_PGF_CTRL	BC|Mast	0	1
CD40_TNFSF13B_CASE	BC|Mast	0.426	1
CD40_TNFSF13B_CTRL	BC|Mast	0.367	1
WNT2_FZD2_CASE	BC|Mast	0.014	1
WNT2_FZD2_CTRL	BC|Mast	0	1
TGFB2_TGFBR3_CASE	BC|Mast	0	1
TGFB2_TGFBR3_CTRL	BC|Mast	0.157	1
KDR_VEGFC_CASE	BC|Mast	0	1
KDR_VEGFC_CTRL	BC|Mast	0	1
COL5A1_a1b1 complex_CASE	BC|Mast	0.075	1
COL5A1_a1b1 complex_CTRL	BC|Mast	0.034	1
EPHB4_EFNB3_CASE	BC|Mast	0	1
EPHB4_EFNB3_CTRL	BC|Mast	0.004	1
COL15A1_a1b1 complex_CASE	BC|Mast	0.029	1
COL15A1_a1b1 complex_CTRL	BC|Mast	0.031	1
PROS1_AXL_CASE	BC|Mast	0.2	1
PROS1_AXL_CTRL	BC|Mast	0.138	1
NMU_NMUR1_CASE	BC|Mast	0.002	1
NMU_NMUR1_CTRL	BC|Mast	0	1
VTN_aVb3 complex_CASE	BC|Mast	0	1
VTN_aVb3 complex_CTRL	BC|Mast	0	1
COL4A5_a1b1 complex_CASE	BC|Mast	0	1
COL4A5_a1b1 complex_CTRL	BC|Mast	0	1
PTHLH_PTH1R_CASE	BC|Mast	0.026	1
PTHLH_PTH1R_CTRL	BC|Mast	0.027	1
COL4A2_a1b1 complex_CASE	BC|Mast	0.032	1
COL4A2_a1b1 complex_CTRL	BC|Mast	0.023	1
CD40_CD40LG_CASE	BC|Mast	0.412	1
CD40_CD40LG_CTRL	BC|Mast	0.318	1
ADORA2B_ENTPD1_CASE	BC|Mast	0	1
ADORA2B_ENTPD1_CTRL	BC|Mast	0	1
CSF1_CELSR3_CASE	BC|Mast	0	1
CSF1_CELSR3_CTRL	BC|Mast	0	1
EPHA3_EFNA5_CASE	BC|Mast	0.04	1
EPHA3_EFNA5_CTRL	BC|Mast	0	1
EPHA3_EFNA4_CASE	BC|Mast	0.016	1
EPHA3_EFNA4_CTRL	BC|Mast	0	1
TNFSF15_TNFRSF25_CASE	BC|Mast	0	1
TNFSF15_TNFRSF25_CTRL	BC|Mast	0	1
GHSR_GHRL_CASE	BC|Mast	0	1
GHSR_GHRL_CTRL	BC|Mast	0	1
ERBB3_BTC_CASE	BC|Mast	0	1
ERBB3_BTC_CTRL	BC|Mast	0	1
EPHA3_EFNA3_CASE	BC|Mast	0	1
EPHA3_EFNA3_CTRL	BC|Mast	0	1
EPHB1_EFNB3_CASE	BC|Mast	0	1
EPHB1_EFNB3_CTRL	BC|Mast	0.006	1
NTF3_NTRK3_CASE	BC|Mast	0	1
NTF3_NTRK3_CTRL	BC|Mast	0	1
NTF3_NTRK2_CASE	BC|Mast	0	1
NTF3_NTRK2_CTRL	BC|Mast	0	1
NOTCH1_DLL3_CASE	BC|Mast	0	1
NOTCH1_DLL3_CTRL	BC|Mast	0	1
COL4A4_a2b1 complex_CASE	BC|Mast	0	1
COL4A4_a2b1 complex_CTRL	BC|Mast	0	1
COL3A1_a1b1 complex_CASE	BC|Mast	1.02	1
COL3A1_a1b1 complex_CTRL	BC|Mast	0.422	1
L1CAM_L1CAM_CASE	BC|Mast	0.116	1
L1CAM_L1CAM_CTRL	BC|Mast	0.111	1
WNT3_FZD1_CASE	BC|Mast	0.028	1
WNT3_FZD1_CTRL	BC|Mast	0	1
FGFR2_FGF23_CASE	BC|Mast	0	1
FGFR2_FGF23_CTRL	BC|Mast	0	1
EFNB2_EPHB4_CASE	BC|Mast	0	1
EFNB2_EPHB4_CTRL	BC|Mast	0.018	1
WNT5A_ROR2_CASE	BC|Mast	0	1
WNT5A_ROR2_CTRL	BC|Mast	0	1
WNT5A_ROR1_CASE	BC|Mast	0	1
WNT5A_ROR1_CTRL	BC|Mast	0	1
WISP3_SORL1_CASE	BC|Mast	0	1
WISP3_SORL1_CTRL	BC|Mast	0.133	1
FCER2_aXb2 complex_CASE	BC|Mast	0.513	1
FCER2_aXb2 complex_CTRL	BC|Mast	0.354	1
EFNB2_EPHB1_CASE	BC|Mast	0	1
EFNB2_EPHB1_CTRL	BC|Mast	0	1
CXCL10_CXCR3_CASE	BC|Mast	0.011	1
CXCL10_CXCR3_CTRL	BC|Mast	0.007	1
IL36 receptor_IL36B_CASE	BC|Mast	0	1
IL36 receptor_IL36B_CTRL	BC|Mast	0	1
AXL_GAS6_CASE	BC|Mast	0.23	1
AXL_GAS6_CTRL	BC|Mast	0.193	1
CRTAM_CADM1_CASE	BC|Mast	0.02	1
CRTAM_CADM1_CTRL	BC|Mast	0.07	1
DLK1_NOTCH2_CASE	BC|Mast	0.185	1
DLK1_NOTCH2_CTRL	BC|Mast	0	1
DLK1_NOTCH3_CASE	BC|Mast	0.017	1
DLK1_NOTCH3_CTRL	BC|Mast	0	1
FGFR1_FGF7_CASE	BC|Mast	0.425	1
FGFR1_FGF7_CTRL	BC|Mast	0.297	1
DLK1_NOTCH4_CASE	BC|Mast	0.021	1
DLK1_NOTCH4_CTRL	BC|Mast	0	1
NRP1_SEMA3A_CASE	BC|Mast	0.022	1
NRP1_SEMA3A_CTRL	BC|Mast	0.038	1
GH1_PRLR_CASE	BC|Mast	0	1
GH1_PRLR_CTRL	BC|Mast	0	1
FGF2_FGFRL1_CASE	BC|Mast	0.032	1
FGF2_FGFRL1_CTRL	BC|Mast	0.04	1
COL5A3_a11b1 complex_CASE	BC|Mast	0.126	1
COL5A3_a11b1 complex_CTRL	BC|Mast	0.054	1
CCL4L2_GPR152_CASE	BC|Mast	0	1
CCL4L2_GPR152_CTRL	BC|Mast	0	1
EFNA4_EPHA4_CASE	BC|Mast	0.032	1
EFNA4_EPHA4_CTRL	BC|Mast	0.035	1
FAS_FASLG_CASE	BC|Mast	0	1
FAS_FASLG_CTRL	BC|Mast	0	1
GHRH_GHRHR_CASE	BC|Mast	0	1
GHRH_GHRHR_CTRL	BC|Mast	0	1
FGFR4_EPHA4_CASE	BC|Mast	0	1
FGFR4_EPHA4_CTRL	BC|Mast	0	1
HLA-C_KIR2DL1_CASE	BC|Mast	0	1
HLA-C_KIR2DL1_CTRL	BC|Mast	0	1
BMR1B_AVR2B_GDF7_CASE	BC|Mast	0	1
BMR1B_AVR2B_GDF7_CTRL	BC|Mast	0	1
HLA-C_KIR2DL3_CASE	BC|Mast	7.669	1
HLA-C_KIR2DL3_CTRL	BC|Mast	0	1
RLN1_RXFP1_CASE	BC|Mast	0	1
RLN1_RXFP1_CTRL	BC|Mast	0	1
PF4_ACKR1_CASE	BC|Mast	0	1
PF4_ACKR1_CTRL	BC|Mast	0	1
BMR1A_ACR2A_GDF6_CASE	BC|Mast	0	1
BMR1A_ACR2A_GDF6_CTRL	BC|Mast	0	1
CALCB_CALCR_CASE	BC|Mast	0	1
CALCB_CALCR_CTRL	BC|Mast	0	1
THY1_aXb2 complex_CASE	BC|Mast	0.157	1
THY1_aXb2 complex_CTRL	BC|Mast	0.2	1
CRH_CRHR2_CASE	BC|Mast	0	1
CRH_CRHR2_CTRL	BC|Mast	0	1
COL17A1_a1b1 complex_CASE	BC|Mast	0	1
COL17A1_a1b1 complex_CTRL	BC|Mast	0	1
FGFR1_FGF5_CASE	BC|Mast	0	1
FGFR1_FGF5_CTRL	BC|Mast	0	1
EGFR_TGFB1_CASE	BC|Mast	0.536	1
EGFR_TGFB1_CTRL	BC|Mast	0.542	1
TNFSF12_TNFRSF25_CASE	BC|Mast	0.095	1
TNFSF12_TNFRSF25_CTRL	BC|Mast	0.224	1
BMR1B_AVR2B_BMP4_CASE	BC|Mast	0	1
BMR1B_AVR2B_BMP4_CTRL	BC|Mast	0	1
GPR37_PSAP_CASE	BC|Mast	0	1
GPR37_PSAP_CTRL	BC|Mast	1.165	1
NAMPT_P2RY6_CASE	BC|Mast	0	1
NAMPT_P2RY6_CTRL	BC|Mast	0.389	1
RSPO3_LGR6_CASE	BC|Mast	0.007	1
RSPO3_LGR6_CTRL	BC|Mast	0	1
PLD2_ARF1_CASE	BC|Mast	0.895	1
PLD2_ARF1_CTRL	BC|Mast	1.2	1
FN1_aVb3 complex_CASE	BC|Mast	0.19	1
FN1_aVb3 complex_CTRL	BC|Mast	0	1
CCL2_CCR2_CASE	BC|Mast	0.063	1
CCL2_CCR2_CTRL	BC|Mast	0.093	1
CCR6_CCL20_CASE	BC|Mast	0	1
CCR6_CCL20_CTRL	BC|Mast	0.192	1
CCRL2_CCL19_CASE	BC|Mast	0	1
CCRL2_CCL19_CTRL	BC|Mast	0	1
COL16A1_a10b1 complex_CASE	BC|Mast	0	1
COL16A1_a10b1 complex_CTRL	BC|Mast	0	1
ADGRG5_FAM3C_CASE	BC|Mast	0.213	1
ADGRG5_FAM3C_CTRL	BC|Mast	0.277	0.849
SCGB3A1_MARCO_CASE	BC|Mast	0	1
SCGB3A1_MARCO_CTRL	BC|Mast	0	1
CADM1_CADM1_CASE	BC|Mast	0.057	1
CADM1_CADM1_CTRL	BC|Mast	0.093	1
COL4A4_a1b1 complex_CASE	BC|Mast	0.094	1
COL4A4_a1b1 complex_CTRL	BC|Mast	0.057	1
EPHB4_EFNB1_CASE	BC|Mast	0.02	1
EPHB4_EFNB1_CTRL	BC|Mast	0.023	1
GDF11_TGFR_AVR2B_CASE	BC|Mast	0.049	1
GDF11_TGFR_AVR2B_CTRL	BC|Mast	0.04	1
EPHA4_EFNB3_CASE	BC|Mast	0	1
EPHA4_EFNB3_CTRL	BC|Mast	0.026	1
NTRK1_GPI_CASE	BC|Mast	0	1
NTRK1_GPI_CTRL	BC|Mast	0.094	1
NOTCH1_DLL4_CASE	BC|Mast	0	1
NOTCH1_DLL4_CTRL	BC|Mast	0.02	1
COL28A1_a11b1 complex_CASE	BC|Mast	0	1
COL28A1_a11b1 complex_CTRL	BC|Mast	0	1
WNT7A_FZD5_CASE	BC|Mast	0	1
WNT7A_FZD5_CTRL	BC|Mast	0	1
FGFR1_FGF8_CASE	BC|Mast	0	1
FGFR1_FGF8_CTRL	BC|Mast	0	1
FGFR1_FGF9_CASE	BC|Mast	0.091	1
FGFR1_FGF9_CTRL	BC|Mast	0	1
IL1 receptor inhibitor_IL1A_CASE	BC|Mast	0	1
IL1 receptor inhibitor_IL1A_CTRL	BC|Mast	0	1
BMR1B_AVR2B_BMP6_CASE	BC|Mast	0	1
BMR1B_AVR2B_BMP6_CTRL	BC|Mast	0	1
SELL_CD34_CASE	BC|Mast	0.887	0.983
SELL_CD34_CTRL	BC|Mast	0.763	0.94
BMR1B_AVR2B_BMP7_CASE	BC|Mast	0	1
BMR1B_AVR2B_BMP7_CTRL	BC|Mast	0	1
COL26A1_a2b1 complex_CASE	BC|Mast	0	1
COL26A1_a2b1 complex_CTRL	BC|Mast	0	1
MST1_MST1R_CASE	BC|Mast	0	1
MST1_MST1R_CTRL	BC|Mast	0	1
HLA-DRB1_OGN_CASE	BC|Mast	4.871	0
HLA-DRB1_OGN_CTRL	BC|Mast	5.511	1
FLT3_FLT3LG_CASE	BC|Mast	0.035	1
FLT3_FLT3LG_CTRL	BC|Mast	0.035	1
NTRK1_AIMP1_CASE	BC|Mast	0	1
NTRK1_AIMP1_CTRL	BC|Mast	0.253	1
IFNG_Type II IFNR_CASE	BC|Mast	0.315	1
IFNG_Type II IFNR_CTRL	BC|Mast	0.274	1
BDNF_SORT1_CASE	BC|Mast	0	1
BDNF_SORT1_CTRL	BC|Mast	0	1
COL17A1_a2b1 complex_CASE	BC|Mast	0	1
COL17A1_a2b1 complex_CTRL	BC|Mast	0	1
IL13 receptor_IL13_CASE	BC|Mast	0.801	1
IL13 receptor_IL13_CTRL	BC|Mast	0.62	1
PLXNB1_SEMA4D_CASE	BC|Mast	0.116	1
PLXNB1_SEMA4D_CTRL	BC|Mast	0.161	1
WNT3A_FZD8_CASE	BC|Mast	0	1
WNT3A_FZD8_CTRL	BC|Mast	0	1
COL9A3_a2b1 complex_CASE	BC|Mast	0	1
COL9A3_a2b1 complex_CTRL	BC|Mast	0	1
COL1A1_a11b1 complex_CASE	BC|Mast	1.232	1
COL1A1_a11b1 complex_CTRL	BC|Mast	0.358	1
POMC_MC1R_CASE	BC|Mast	0	1
POMC_MC1R_CTRL	BC|Mast	0.065	1
CCL11_ACKR4_CASE	BC|Mast	0	1
CCL11_ACKR4_CTRL	BC|Mast	0	1
WNT3A_FZD2_CASE	BC|Mast	0	1
WNT3A_FZD2_CTRL	BC|Mast	0	1
WNT3A_FZD1_CASE	BC|Mast	0	1
WNT3A_FZD1_CTRL	BC|Mast	0	1
FGFR2_EPHA4_CASE	BC|Mast	0	1
FGFR2_EPHA4_CTRL	BC|Mast	0	1
COL16A1_a2b1 complex_CASE	BC|Mast	0	1
COL16A1_a2b1 complex_CTRL	BC|Mast	0	1
FCER2_CR2_CASE	BC|Mast	0	1
FCER2_CR2_CTRL	BC|Mast	0	1
COL21A1_a1b1 complex_CASE	BC|Mast	0	1
COL21A1_a1b1 complex_CTRL	BC|Mast	0	1
GH1_GHR_CASE	BC|Mast	0.016	1
GH1_GHR_CTRL	BC|Mast	0	1
IGF1_IGF1R_CASE	BC|Mast	0.21	1
IGF1_IGF1R_CTRL	BC|Mast	0.175	1
ADCYAP1_SCTR_CASE	BC|Mast	0	1
ADCYAP1_SCTR_CTRL	BC|Mast	0	1
VGF_NTRK1_CASE	BC|Mast	0.015	1
VGF_NTRK1_CTRL	BC|Mast	0	1
NRG3_ERBB4_CASE	BC|Mast	0	1
NRG3_ERBB4_CTRL	BC|Mast	0	1
CCR3_CCL8_CASE	BC|Mast	0.013	1
CCR3_CCL8_CTRL	BC|Mast	0	1
IAPP_CALCR_CASE	BC|Mast	0	1
IAPP_CALCR_CTRL	BC|Mast	0	1
BMPR1B_BMPR2_BMP8A_CASE	BC|Mast	0	1
BMPR1B_BMPR2_BMP8A_CTRL	BC|Mast	0	1
VSTM1_ADGRG3_CASE	BC|Mast	0	1
VSTM1_ADGRG3_CTRL	BC|Mast	0	1
ACVR_1A2A receptor_BMP8A_CASE	BC|Mast	0	1
ACVR_1A2A receptor_BMP8A_CTRL	BC|Mast	0	1
OXT_OXTR_CASE	BC|Mast	0	1
OXT_OXTR_CTRL	BC|Mast	0	1
BMR1B_AVR2B_BMP5_CASE	BC|Mast	0	1
BMR1B_AVR2B_BMP5_CTRL	BC|Mast	0	1
COL5A3_a10b1 complex_CASE	BC|Mast	0	1
COL5A3_a10b1 complex_CTRL	BC|Mast	0	1
CCR2_CCL11_CASE	BC|Mast	0	1
CCR2_CCL11_CTRL	BC|Mast	0	1
CCR3_CCL7_CASE	BC|Mast	0	1
CCR3_CCL7_CTRL	BC|Mast	0	1
CCR2_CCL13_CASE	BC|Mast	0.035	1
CCR2_CCL13_CTRL	BC|Mast	0.114	1
IL2 receptor_HA_IL2_CASE	BC|Mast	0.029	1
IL2 receptor_HA_IL2_CTRL	BC|Mast	0	1
MIS receptor 3_AMH_CASE	BC|Mast	0	1
MIS receptor 3_AMH_CTRL	BC|Mast	0	1
PROKR1_PROK2_CASE	BC|Mast	0	1
PROKR1_PROK2_CTRL	BC|Mast	0	1
CCL16_CCR8_CASE	BC|Mast	0	1
CCL16_CCR8_CTRL	BC|Mast	0	1
CCL4_GPRC5D_CASE	BC|Mast	0	1
CCL4_GPRC5D_CTRL	BC|Mast	0	1
NRP1_VEGFA_CASE	BC|Mast	0.499	1
NRP1_VEGFA_CTRL	BC|Mast	0.555	1
COL24A1_a1b1 complex_CASE	BC|Mast	0.013	1
COL24A1_a1b1 complex_CTRL	BC|Mast	0.012	1
ACVR_1C2A receptor_INHBA_CASE	BC|Mast	0.005	1
ACVR_1C2A receptor_INHBA_CTRL	BC|Mast	0.027	1
ACVR_1C2A receptor_INHBB_CASE	BC|Mast	0.025	1
ACVR_1C2A receptor_INHBB_CTRL	BC|Mast	0.027	1
SELL_SELPLG_CASE	BC|Mast	0.686	1
SELL_SELPLG_CTRL	BC|Mast	0.514	1
COL4A2_a10b1 complex_CASE	BC|Mast	0	1
COL4A2_a10b1 complex_CTRL	BC|Mast	0	1
CCL16_CCR1_CASE	BC|Mast	0	1
CCL16_CCR1_CTRL	BC|Mast	0	1
CCL16_CCR2_CASE	BC|Mast	0	1
CCL16_CCR2_CTRL	BC|Mast	0	1
COL9A1_a10b1 complex_CASE	BC|Mast	0	1
COL9A1_a10b1 complex_CTRL	BC|Mast	0	1
CXCL17_GPR35_CASE	BC|Mast	0	1
CXCL17_GPR35_CTRL	BC|Mast	0	1
CD74_MIF_CASE	BC|Mast	16.622	0
CD74_MIF_CTRL	BC|Mast	14.612	0
COL6A1_a11b1 complex_CASE	BC|Mast	0.535	1
COL6A1_a11b1 complex_CTRL	BC|Mast	0.253	1
ACVR_1B2A receptor_GDF11_CASE	BC|Mast	0.043	1
ACVR_1B2A receptor_GDF11_CTRL	BC|Mast	0	1
TNF_VSIR_CASE	BC|Mast	0.299	1
TNF_VSIR_CTRL	BC|Mast	0.388	1
CEACAM1_CEACAM8_CASE	BC|Mast	0	1
CEACAM1_CEACAM8_CTRL	BC|Mast	0	1
CER1_MRC2_CASE	BC|Mast	0	1
CER1_MRC2_CTRL	BC|Mast	0	1
PDGFR complex_PDGFD_CASE	BC|Mast	0.257	1
PDGFR complex_PDGFD_CTRL	BC|Mast	0.126	1
COL1A2_a2b1 complex_CASE	BC|Mast	0	1
COL1A2_a2b1 complex_CTRL	BC|Mast	0	1
IAPP_IDE_CASE	BC|Mast	0	1
IAPP_IDE_CTRL	BC|Mast	0	1
FGFR3_EPHA4_CASE	BC|Mast	0	1
FGFR3_EPHA4_CTRL	BC|Mast	0	1
COL6A2_a1b1 complex_CASE	BC|Mast	0.483	1
COL6A2_a1b1 complex_CTRL	BC|Mast	0.365	1
LAMC1_a6b1 complex_CASE	BC|Mast	0.166	1
LAMC1_a6b1 complex_CTRL	BC|Mast	0.062	1
NOTCH4_DLL3_CASE	BC|Mast	0	1
NOTCH4_DLL3_CTRL	BC|Mast	0	1
PDCD1_FAM3C_CASE	BC|Mast	0.167	1
PDCD1_FAM3C_CTRL	BC|Mast	0.216	1
NOTCH4_DLL4_CASE	BC|Mast	0	1
NOTCH4_DLL4_CTRL	BC|Mast	0.01	1
PDGFB_LRP1_CASE	BC|Mast	0	1
PDGFB_LRP1_CTRL	BC|Mast	0.293	1
COL6A3_a10b1 complex_CASE	BC|Mast	0	1
COL6A3_a10b1 complex_CTRL	BC|Mast	0	1
COL9A2_a2b1 complex_CASE	BC|Mast	0	1
COL9A2_a2b1 complex_CTRL	BC|Mast	0	1
CCR3_CCL26_CASE	BC|Mast	0.029	1
CCR3_CCL26_CTRL	BC|Mast	0	1
SSTR1_SST_CASE	BC|Mast	0	1
SSTR1_SST_CTRL	BC|Mast	0	1
MERTK_GAS6_CASE	BC|Mast	0.175	1
MERTK_GAS6_CTRL	BC|Mast	0.222	1
EDA_EDAR_CASE	BC|Mast	0	1
EDA_EDAR_CTRL	BC|Mast	0	1
WNT1_CD36_CASE	BC|Mast	0	1
WNT1_CD36_CTRL	BC|Mast	0	1
FGFR2_FGFR3_CASE	BC|Mast	0	1
FGFR2_FGFR3_CTRL	BC|Mast	0	1
GLRA2_FAM3C_CASE	BC|Mast	0	1
GLRA2_FAM3C_CTRL	BC|Mast	0	1
FPR2_CAMP_CASE	BC|Mast	0.009	1
FPR2_CAMP_CTRL	BC|Mast	0	1
AGT_AGTR2_CASE	BC|Mast	0	1
AGT_AGTR2_CTRL	BC|Mast	0	1
TNF_CELSR2_CASE	BC|Mast	0.077	1
TNF_CELSR2_CTRL	BC|Mast	0.055	1
AGT_AGTR1_CASE	BC|Mast	0	1
AGT_AGTR1_CTRL	BC|Mast	0	1
LGALS9_SORL1_CASE	BC|Mast	0.212	1
LGALS9_SORL1_CTRL	BC|Mast	0.256	1
THPO_MPL_CASE	BC|Mast	0	1
THPO_MPL_CTRL	BC|Mast	0	1
VCAM1_aDb2 complex_CASE	BC|Mast	0.008	1
VCAM1_aDb2 complex_CTRL	BC|Mast	0.025	1
CXCR3_CCL19_CASE	BC|Mast	0	1
CXCR3_CCL19_CTRL	BC|Mast	0	1
COL27A1_a1b1 complex_CASE	BC|Mast	0.012	1
COL27A1_a1b1 complex_CTRL	BC|Mast	0.012	1
COL6A1_a10b1 complex_CASE	BC|Mast	0	1
COL6A1_a10b1 complex_CTRL	BC|Mast	0	1
NGFR_BDNF_CASE	BC|Mast	0	1
NGFR_BDNF_CTRL	BC|Mast	0	1
NRG1_MS4A4A_CASE	BC|Mast	0	1
NRG1_MS4A4A_CTRL	BC|Mast	0	1
COL17A1_a10b1 complex_CASE	BC|Mast	0	1
COL17A1_a10b1 complex_CTRL	BC|Mast	0	1
COL7A1_a2b1 complex_CASE	BC|Mast	0	1
COL7A1_a2b1 complex_CTRL	BC|Mast	0	1
IL15 receptor_IL15_CASE	BC|Mast	0.037	1
IL15 receptor_IL15_CTRL	BC|Mast	0.04	1
COL22A1_a11b1 complex_CASE	BC|Mast	0	1
COL22A1_a11b1 complex_CTRL	BC|Mast	0	1
GDF11_ANTXR1_CASE	BC|Mast	0.158	1
GDF11_ANTXR1_CTRL	BC|Mast	0.12	1
COL1A2_a10b1 complex_CASE	BC|Mast	0	1
COL1A2_a10b1 complex_CTRL	BC|Mast	0	1
BMP7_SLAMF1_CASE	BC|Mast	0	1
BMP7_SLAMF1_CTRL	BC|Mast	0	1
COL7A1_a11b1 complex_CASE	BC|Mast	0	1
COL7A1_a11b1 complex_CTRL	BC|Mast	0.045	1
POMC_MC2R_CASE	BC|Mast	0	1
POMC_MC2R_CTRL	BC|Mast	0	1
NOTCH1_JAG2_CASE	BC|Mast	0	1
NOTCH1_JAG2_CTRL	BC|Mast	0.022	1
NOTCH1_JAG1_CASE	BC|Mast	0.143	1
NOTCH1_JAG1_CTRL	BC|Mast	0.077	1
COL13A1_a2b1 complex_CASE	BC|Mast	0	1
COL13A1_a2b1 complex_CTRL	BC|Mast	0	1
BMR1B_AVR2A_BMP8A_CASE	BC|Mast	0	1
BMR1B_AVR2A_BMP8A_CTRL	BC|Mast	0	1
EDA_EDA2R_CASE	BC|Mast	0.005	1
EDA_EDA2R_CTRL	BC|Mast	0	1
ESAM_ESAM_CASE	BC|Mast	0	1
ESAM_ESAM_CTRL	BC|Mast	0.016	1
JAG1_NOTCH4_CASE	BC|Mast	0.049	1
JAG1_NOTCH4_CTRL	BC|Mast	0	1
CCK_CCKBR_CASE	BC|Mast	0	1
CCK_CCKBR_CTRL	BC|Mast	0	1
NTRK1_NTF3_CASE	BC|Mast	0	1
NTRK1_NTF3_CTRL	BC|Mast	0.01	1
TNFRSF10B_FASLG_CASE	BC|Mast	0	1
TNFRSF10B_FASLG_CTRL	BC|Mast	0	1
FGF1_FGFR2_CASE	BC|Mast	0	1
FGF1_FGFR2_CTRL	BC|Mast	0	1
HLA-F_KIR3DL2_CASE	BC|Mast	0.952	1
HLA-F_KIR3DL2_CTRL	BC|Mast	0.68	1
HLA-F_KIR3DL1_CASE	BC|Mast	0.952	1
HLA-F_KIR3DL1_CTRL	BC|Mast	0	1
FGF1_FGFR1_CASE	BC|Mast	0	1
FGF1_FGFR1_CTRL	BC|Mast	0	1
BTLA_TNFRSF14_CASE	BC|Mast	0.266	1
BTLA_TNFRSF14_CTRL	BC|Mast	0.21	1
FGF1_FGFR4_CASE	BC|Mast	0	1
FGF1_FGFR4_CTRL	BC|Mast	0	1
ROS1_FGFR2_CASE	BC|Mast	0	1
ROS1_FGFR2_CTRL	BC|Mast	0	1
COL19A1_a11b1 complex_CASE	BC|Mast	0.227	1
COL19A1_a11b1 complex_CTRL	BC|Mast	0.098	1
CD1D_LILRB2_CASE	BC|Mast	0.065	1
CD1D_LILRB2_CTRL	BC|Mast	0.069	1
MSTN_TGFR_AVR2B_CASE	BC|Mast	0	1
MSTN_TGFR_AVR2B_CTRL	BC|Mast	0	1
COL4A6_a2b1 complex_CASE	BC|Mast	0	1
COL4A6_a2b1 complex_CTRL	BC|Mast	0	1
PLA2G2A_a5b1 complex_CASE	BC|Mast	0.659	1
PLA2G2A_a5b1 complex_CTRL	BC|Mast	0.279	1
COL8A2_a11b1 complex_CASE	BC|Mast	0.115	1
COL8A2_a11b1 complex_CTRL	BC|Mast	0.044	1
SELE_SELPLG_CASE	BC|Mast	0	1
SELE_SELPLG_CTRL	BC|Mast	0	1
COL26A1_a11b1 complex_CASE	BC|Mast	0	1
COL26A1_a11b1 complex_CTRL	BC|Mast	0	1
IL1 receptor inhibitor_IL1RN_CASE	BC|Mast	0.017	1
IL1 receptor inhibitor_IL1RN_CTRL	BC|Mast	0	1
CXCL1_CXCR1_CASE	BC|Mast	0	1
CXCL1_CXCR1_CTRL	BC|Mast	0	1
CXCL1_CXCR2_CASE	BC|Mast	0	1
CXCL1_CXCR2_CTRL	BC|Mast	0.026	1
NOTCH2_IL24_CASE	BC|Mast	0	1
NOTCH2_IL24_CTRL	BC|Mast	0	1
PDGFA_PDGFRA_CASE	BC|Mast	0.244	1
PDGFA_PDGFRA_CTRL	BC|Mast	0.413	1
FGFR1_NCAM1_CASE	BC|Mast	0.101	1
FGFR1_NCAM1_CTRL	BC|Mast	0.031	1
COL18A1_a10b1 complex_CASE	BC|Mast	0	1
COL18A1_a10b1 complex_CTRL	BC|Mast	0	1
EGFR_HBEGF_CASE	BC|Mast	0.068	1
EGFR_HBEGF_CTRL	BC|Mast	0.051	1
BMR1B_AVR2B_GDF5_CASE	BC|Mast	0	1
BMR1B_AVR2B_GDF5_CTRL	BC|Mast	0	1
NGFR_IL2_CASE	BC|Mast	0.005	1
NGFR_IL2_CTRL	BC|Mast	0	1
GHRH_VIPR1_CASE	BC|Mast	0	1
GHRH_VIPR1_CTRL	BC|Mast	0	1
LGALS9_HAVCR2_CASE	BC|Mast	0.179	1
LGALS9_HAVCR2_CTRL	BC|Mast	0.182	1
CCL3_IDE_CASE	BC|Mast	0.511	1
CCL3_IDE_CTRL	BC|Mast	0.21	1
AVP_AVPR2_CASE	BC|Mast	0	1
AVP_AVPR2_CTRL	BC|Mast	0	1
NOTCH2_DLL3_CASE	BC|Mast	0	1
NOTCH2_DLL3_CTRL	BC|Mast	0	1
CRLF2_TSLPR_CASE	BC|Mast	0	1
CRLF2_TSLPR_CTRL	BC|Mast	0	1
GPR42_ADIPOQ_CASE	BC|Mast	0	1
GPR42_ADIPOQ_CTRL	BC|Mast	0	1
HLA-E_KLRK1_CASE	BC|Mast	0	1
HLA-E_KLRK1_CTRL	BC|Mast	0	1
NOTCH2_DLL4_CASE	BC|Mast	0	1
NOTCH2_DLL4_CTRL	BC|Mast	0.116	1
NTRK1_COPA_CASE	BC|Mast	0	1
NTRK1_COPA_CTRL	BC|Mast	0.198	1
EFNA3_EPHA5_CASE	BC|Mast	0	1
EFNA3_EPHA5_CTRL	BC|Mast	0	1
EFNA3_EPHA4_CASE	BC|Mast	0	1
EFNA3_EPHA4_CTRL	BC|Mast	0.009	1
FGF5_FGFR4_CASE	BC|Mast	0	1
FGF5_FGFR4_CTRL	BC|Mast	0	1
NKG2D II receptor_RAET1G_CASE	BC|Mast	0	1
NKG2D II receptor_RAET1G_CTRL	BC|Mast	0	1
FGF5_FGFR2_CASE	BC|Mast	0	1
FGF5_FGFR2_CTRL	BC|Mast	0	1
FGF5_FGFR3_CASE	BC|Mast	0	1
FGF5_FGFR3_CTRL	BC|Mast	0	1
BMPR1B_BMPR2_BMP5_CASE	BC|Mast	0	1
BMPR1B_BMPR2_BMP5_CTRL	BC|Mast	0	1
PTN_PTPRS_CASE	BC|Mast	0	1
PTN_PTPRS_CTRL	BC|Mast	0	1
FGFR3_FGF23_CASE	BC|Mast	0	1
FGFR3_FGF23_CTRL	BC|Mast	0	1
FZD9_WNT7A_CASE	BC|Mast	0	1
FZD9_WNT7A_CTRL	BC|Mast	0	1
ANGPT2_TEK_CASE	BC|Mast	0.039	1
ANGPT2_TEK_CTRL	BC|Mast	0.037	1
FN1_a10b1 complex_CASE	BC|Mast	0	1
FN1_a10b1 complex_CTRL	BC|Mast	0	1
ICAM3_aLb2 complex_CASE	BC|Mast	0.83	1
ICAM3_aLb2 complex_CTRL	BC|Mast	0.802	1
PLA2G2A_a4b1 complex_CASE	BC|Mast	0.674	1
PLA2G2A_a4b1 complex_CTRL	BC|Mast	0.375	1
CXCR3_CXCL9_CASE	BC|Mast	0.057	1
CXCR3_CXCL9_CTRL	BC|Mast	0	1
COL6A6_a2b1 complex_CASE	BC|Mast	0	1
COL6A6_a2b1 complex_CTRL	BC|Mast	0	1
COL1A1_a10b1 complex_CASE	BC|Mast	0	1
COL1A1_a10b1 complex_CTRL	BC|Mast	0	1
GPR75_CCL5_CASE	BC|Mast	0	1
GPR75_CCL5_CTRL	BC|Mast	0	1
BMPR1B_BMPR2_GDF6_CASE	BC|Mast	0	1
BMPR1B_BMPR2_GDF6_CTRL	BC|Mast	0	1
IL16_GRIN2C_CASE	BC|Mast	0	1
IL16_GRIN2C_CTRL	BC|Mast	0.274	1
CEACAM5_CEACAM1_CASE	BC|Mast	0	1
CEACAM5_CEACAM1_CTRL	BC|Mast	0	1
COL4A1_a11b1 complex_CASE	BC|Mast	0.14	1
COL4A1_a11b1 complex_CTRL	BC|Mast	0.054	1
CSF1R_IL34_CASE	BC|Mast	0.015	1
CSF1R_IL34_CTRL	BC|Mast	0.022	1
VCAM1_a4b7 complex_CASE	BC|Mast	0.018	1
VCAM1_a4b7 complex_CTRL	BC|Mast	0.03	1
COL17A1_a11b1 complex_CASE	BC|Mast	0	1
COL17A1_a11b1 complex_CTRL	BC|Mast	0	1
COL10A1_a1b1 complex_CASE	BC|Mast	0	1
COL10A1_a1b1 complex_CTRL	BC|Mast	0	1
MET_HGF_CASE	BC|Mast	0	1
MET_HGF_CTRL	BC|Mast	0.044	1
TNF_ICOS_CASE	BC|Mast	0.067	1
TNF_ICOS_CTRL	BC|Mast	0.049	1
GP1BA_aMb2 complex_CASE	BC|Mast	0.078	1
GP1BA_aMb2 complex_CTRL	BC|Mast	0	1
COL18A1_a1b1 complex_CASE	BC|Mast	0.06	1
COL18A1_a1b1 complex_CTRL	BC|Mast	0.061	1
F2_aVb3 complex_CASE	BC|Mast	0	1
F2_aVb3 complex_CTRL	BC|Mast	0	1
IL17 receptor AE_IL17C_CASE	BC|Mast	0	1
IL17 receptor AE_IL17C_CTRL	BC|Mast	0	1
COL9A1_a2b1 complex_CASE	BC|Mast	0	1
COL9A1_a2b1 complex_CTRL	BC|Mast	0	1
FGFR4_SCGB3A1_CASE	BC|Mast	0	1
FGFR4_SCGB3A1_CTRL	BC|Mast	0	1
COL1A1_a1b1 complex_CASE	BC|Mast	1.129	1
COL1A1_a1b1 complex_CTRL	BC|Mast	0.325	1
TNFSF4_TNFRSF4_CASE	BC|Mast	0.113	1
TNFSF4_TNFRSF4_CTRL	BC|Mast	0	1
LIFR_OSM_CASE	BC|Mast	0.124	1
LIFR_OSM_CTRL	BC|Mast	0.108	1
LTA_TNFRSF1B_CASE	BC|Mast	0.077	1
LTA_TNFRSF1B_CTRL	BC|Mast	0.118	1
HLA-B_KIR3DL2_CASE	BC|Mast	12.073	1
HLA-B_KIR3DL2_CTRL	BC|Mast	9.108	1
RSPO1_LGR4_CASE	BC|Mast	0	1
RSPO1_LGR4_CTRL	BC|Mast	0	1
LTA_TNFRSF1A_CASE	BC|Mast	0.161	1
LTA_TNFRSF1A_CTRL	BC|Mast	0.132	1
PVR_TNFSF9_CASE	BC|Mast	0.056	1
PVR_TNFSF9_CTRL	BC|Mast	0	1
CXCL11_CXCR3_CASE	BC|Mast	0	1
CXCL11_CXCR3_CTRL	BC|Mast	0	1
EFNA1_EPHA3_CASE	BC|Mast	0	1
EFNA1_EPHA3_CTRL	BC|Mast	0	1
BMPR1A_BMPR2_BMP8A_CASE	BC|Mast	0	1
BMPR1A_BMPR2_BMP8A_CTRL	BC|Mast	0	1
IL21 receptor_IL21_CASE	BC|Mast	0	1
IL21 receptor_IL21_CTRL	BC|Mast	0	1
WNT5A_FZD1_CASE	BC|Mast	0	1
WNT5A_FZD1_CTRL	BC|Mast	0.043	1
COL22A1_a10b1 complex_CASE	BC|Mast	0	1
COL22A1_a10b1 complex_CTRL	BC|Mast	0	1
CXCR6_CXCL16_CASE	BC|Mast	0.46	1
CXCR6_CXCL16_CTRL	BC|Mast	0.321	1
FGFR3_NECTIN1_CASE	BC|Mast	0	1
FGFR3_NECTIN1_CTRL	BC|Mast	0	1
EPHB6_EFNB1_CASE	BC|Mast	0.087	1
EPHB6_EFNB1_CTRL	BC|Mast	0.041	1
EPHB6_EFNB2_CASE	BC|Mast	0.101	1
EPHB6_EFNB2_CTRL	BC|Mast	0.056	1
EPHB6_EFNB3_CASE	BC|Mast	0	1
EPHB6_EFNB3_CTRL	BC|Mast	0.022	1
FGFR1_KL_CASE	BC|Mast	0	1
FGFR1_KL_CTRL	BC|Mast	0.029	1
NOTCH4_JAG2_CASE	BC|Mast	0	1
NOTCH4_JAG2_CTRL	BC|Mast	0.012	1
COL6A3_a1b1 complex_CASE	BC|Mast	0.439	1
COL6A3_a1b1 complex_CTRL	BC|Mast	0.229	1
COL6A5_a2b1 complex_CASE	BC|Mast	0	1
COL6A5_a2b1 complex_CTRL	BC|Mast	0	1
APP_FPR2_CASE	BC|Mast	0.191	1
APP_FPR2_CTRL	BC|Mast	0	1
MMP2_aVb3 complex_CASE	BC|Mast	0.455	1
MMP2_aVb3 complex_CTRL	BC|Mast	0	1
COL4A3_a11b1 complex_CASE	BC|Mast	0.163	1
COL4A3_a11b1 complex_CTRL	BC|Mast	0.068	1
EGFR_BTC_CASE	BC|Mast	0	1
EGFR_BTC_CTRL	BC|Mast	0	1
DPP4_CXCL12_CASE	BC|Mast	1.274	1
DPP4_CXCL12_CTRL	BC|Mast	1.179	1
EPHA4_EFNB1_CASE	BC|Mast	0.041	1
EPHA4_EFNB1_CTRL	BC|Mast	0.044	1
ACVR_1B2B receptor_INHBB_CASE	BC|Mast	0.036	1
ACVR_1B2B receptor_INHBB_CTRL	BC|Mast	0.013	1
LAMP1_FAM3C_CASE	BC|Mast	0.398	1
LAMP1_FAM3C_CTRL	BC|Mast	0.388	1
THBS1_a3b1 complex_CASE	BC|Mast	0.04	1
THBS1_a3b1 complex_CTRL	BC|Mast	0.061	1
COL9A1_a11b1 complex_CASE	BC|Mast	0.124	1
COL9A1_a11b1 complex_CTRL	BC|Mast	0	1
TNFSF13_FAS_CASE	BC|Mast	0	1
TNFSF13_FAS_CTRL	BC|Mast	0.055	1
BMR1B_AVR2B_GDF6_CASE	BC|Mast	0	1
BMR1B_AVR2B_GDF6_CTRL	BC|Mast	0	1
CMKLR1_RARRES2_CASE	BC|Mast	0	1
CMKLR1_RARRES2_CTRL	BC|Mast	0.286	1
CCR1_CCL18_CASE	BC|Mast	0.006	1
CCR1_CCL18_CTRL	BC|Mast	0.008	1
CCL4L2_VSIR_CASE	BC|Mast	0.527	1
CCL4L2_VSIR_CTRL	BC|Mast	0.464	1
DLL4_NOTCH3_CASE	BC|Mast	0.015	1
DLL4_NOTCH3_CTRL	BC|Mast	0.032	1
CCR1_CCL15_CASE	BC|Mast	0	1
CCR1_CCL15_CTRL	BC|Mast	0	1
CCR1_CCL14_CASE	BC|Mast	0	1
CCR1_CCL14_CTRL	BC|Mast	0	1
CCR1_CCL13_CASE	BC|Mast	0.004	1
CCR1_CCL13_CTRL	BC|Mast	0.028	1
HLA-DPB1_NRG1_CASE	BC|Mast	0	1
HLA-DPB1_NRG1_CTRL	BC|Mast	0	1
KIR2DL3_FAM3C_CASE	BC|Mast	0.162	1
KIR2DL3_FAM3C_CTRL	BC|Mast	0.206	1
JAG1_NOTCH3_CASE	BC|Mast	0.044	1
JAG1_NOTCH3_CTRL	BC|Mast	0.042	1
BDNF_GPR152_CASE	BC|Mast	0	1
BDNF_GPR152_CTRL	BC|Mast	0	1
COL5A3_a2b1 complex_CASE	BC|Mast	0	1
COL5A3_a2b1 complex_CTRL	BC|Mast	0	1
CCR5_CCL7_CASE	BC|Mast	0	1
CCR5_CCL7_CTRL	BC|Mast	0	1
CCL4_GPR152_CASE	BC|Mast	0	1
CCL4_GPR152_CTRL	BC|Mast	0	1
ACKR2_CCL27_CASE	BC|Mast	0	1
ACKR2_CCL27_CTRL	BC|Mast	0	1
CCL4_SLC7A1_CASE	BC|Mast	2.155	1
CCL4_SLC7A1_CTRL	BC|Mast	1.798	1
NRP1_VEGFB_CASE	BC|Mast	0.788	1
NRP1_VEGFB_CTRL	BC|Mast	0.813	1
ACVR_1A2B receptor_BMP8A_CASE	BC|Mast	0	1
ACVR_1A2B receptor_BMP8A_CTRL	BC|Mast	0	1
CCR5_CCL8_CASE	BC|Mast	0.019	1
CCR5_CCL8_CTRL	BC|Mast	0.024	1
LRP6_CKLF_CASE	BC|Mast	1.684	1
LRP6_CKLF_CTRL	BC|Mast	1.421	1
JAM3_aMb2 complex_CASE	BC|Mast	0.112	1
JAM3_aMb2 complex_CTRL	BC|Mast	0.2	1
MIF_TNFRSF10D_CASE	BC|Mast	0.447	1
MIF_TNFRSF10D_CTRL	BC|Mast	0.434	1
COL14A1_a2b1 complex_CASE	BC|Mast	0	1
COL14A1_a2b1 complex_CTRL	BC|Mast	0	1
LTA_TNFRSF14_CASE	BC|Mast	0.162	1
LTA_TNFRSF14_CTRL	BC|Mast	0.124	1
COL8A1_a1b1 complex_CASE	BC|Mast	0.018	1
COL8A1_a1b1 complex_CTRL	BC|Mast	0	1
BMR1A_AVR2B_BMP6_CASE	BC|Mast	0	1
BMR1A_AVR2B_BMP6_CTRL	BC|Mast	0.026	1
ARTN_RET receptor 3_CASE	BC|Mast	0	1
ARTN_RET receptor 3_CTRL	BC|Mast	0	1
ARTN_RET receptor 1_CASE	BC|Mast	0	1
ARTN_RET receptor 1_CTRL	BC|Mast	0	1
BMPR1B_BMPR2_BMP4_CASE	BC|Mast	0	1
BMPR1B_BMPR2_BMP4_CTRL	BC|Mast	0	1
IL6_HRH1_CASE	BC|Mast	0.136	1
IL6_HRH1_CTRL	BC|Mast	0.178	1
CADM3_CADM4_CASE	BC|Mast	0	1
CADM3_CADM4_CTRL	BC|Mast	0	1
CADM3_CADM1_CASE	BC|Mast	0.009	1
CADM3_CADM1_CTRL	BC|Mast	0	1
RLN3_RXFP1_CASE	BC|Mast	0	1
RLN3_RXFP1_CTRL	BC|Mast	0	1
COL1A2_a1b1 complex_CASE	BC|Mast	1.481	1
COL1A2_a1b1 complex_CTRL	BC|Mast	0.515	1
PLXNB2_PTN_CASE	BC|Mast	0.018	1
PLXNB2_PTN_CTRL	BC|Mast	0	1
LGALS9_PTPRK_CASE	BC|Mast	0.162	1
LGALS9_PTPRK_CTRL	BC|Mast	0.136	1
SEMA5A_PLXNB3_CASE	BC|Mast	0	1
SEMA5A_PLXNB3_CTRL	BC|Mast	0	1
PlexinA1_complex3_SEMA3A_CASE	BC|Mast	0.026	1
PlexinA1_complex3_SEMA3A_CTRL	BC|Mast	0.041	1
CD94:NKG2A_HLA-E_CASE	BC|Mast	2.256	1
CD94:NKG2A_HLA-E_CTRL	BC|Mast	2.6	1
CXCR2_CXCL6_CASE	BC|NK	0	1
CXCR2_CXCL6_CTRL	BC|NK	0	1
COL9A1_a1b1 complex_CASE	BC|NK	0.016	1
COL9A1_a1b1 complex_CTRL	BC|NK	0	1
CXCR2_CXCL5_CASE	BC|NK	0.004	1
CXCR2_CXCL5_CTRL	BC|NK	0	1
TGFB1_TGFbeta receptor1_CASE	BC|NK	0.848	0.896
TGFB1_TGFbeta receptor1_CTRL	BC|NK	0.64	0.983
ICAM3_CD209_CASE	BC|NK	0.815	1
ICAM3_CD209_CTRL	BC|NK	0.782	1
EFNB2_EPHB3_CASE	BC|NK	0.017	1
EFNB2_EPHB3_CTRL	BC|NK	0	1
NAMPT_IL13RA2_CASE	BC|NK	0	1
NAMPT_IL13RA2_CTRL	BC|NK	0	1
FZD6_WNT4_CASE	BC|NK	0.008	1
FZD6_WNT4_CTRL	BC|NK	0.025	1
NRG1_NETO2_CASE	BC|NK	0	1
NRG1_NETO2_CTRL	BC|NK	0	1
CCR3_CCL28_CASE	BC|NK	0.109	1
CCR3_CCL28_CTRL	BC|NK	0	1
PLG_a2Bb3 complex_CASE	BC|NK	0.006	1
PLG_a2Bb3 complex_CTRL	BC|NK	0	1
FZD6_WNT5A_CASE	BC|NK	0.007	1
FZD6_WNT5A_CTRL	BC|NK	0.026	1
FGFR4_FGF8_CASE	BC|NK	0	1
FGFR4_FGF8_CTRL	BC|NK	0	1
COL9A2_a11b1 complex_CASE	BC|NK	0.06	1
COL9A2_a11b1 complex_CTRL	BC|NK	0.053	1
COL19A1_a2b1 complex_CASE	BC|NK	0.115	1
COL19A1_a2b1 complex_CTRL	BC|NK	0.058	1
EPHB3_EFNB1_CASE	BC|NK	0.023	1
EPHB3_EFNB1_CTRL	BC|NK	0	1
EPHB3_EFNB3_CASE	BC|NK	0	1
EPHB3_EFNB3_CTRL	BC|NK	0	1
LTA_LTBR_CASE	BC|NK	0.03	1
LTA_LTBR_CTRL	BC|NK	0.056	1
EGFR_GRN_CASE	BC|NK	0.186	1
EGFR_GRN_CTRL	BC|NK	0.133	1
WNT4_FZD1_CASE	BC|NK	0.019	1
WNT4_FZD1_CTRL	BC|NK	0.011	1
PDGFB_PDGFRB_CASE	BC|NK	0	1
PDGFB_PDGFRB_CTRL	BC|NK	0.12	1
COL11A1_a1b1 complex_CASE	BC|NK	0	1
COL11A1_a1b1 complex_CTRL	BC|NK	0	1
IL17 receptor AC_IL17A_CASE	BC|NK	0	1
IL17 receptor AC_IL17A_CTRL	BC|NK	0	1
CCR10_CCL27_CASE	BC|NK	0	1
CCR10_CCL27_CTRL	BC|NK	0	1
COL8A2_a2b1 complex_CASE	BC|NK	0.002	1
COL8A2_a2b1 complex_CTRL	BC|NK	0.004	1
PlexinA2_complex1_SEMA3A_CASE	BC|NK	0.014	1
PlexinA2_complex1_SEMA3A_CTRL	BC|NK	0	1
FLT1_PGF_CASE	BC|NK	0	1
FLT1_PGF_CTRL	BC|NK	0	1
CXCR3_CCL20_CASE	BC|NK	0.071	1
CXCR3_CCL20_CTRL	BC|NK	0.085	1
IFNL1_Type III IFNR_CASE	BC|NK	0	1
IFNL1_Type III IFNR_CTRL	BC|NK	0	1
ICAM1_aLb2 complex_CASE	BC|NK	1.291	0
ICAM1_aLb2 complex_CTRL	BC|NK	0.791	0
FFAR2_FAM3C_CASE	BC|NK	0	1
FFAR2_FAM3C_CTRL	BC|NK	0	1
KNG1_BDKRB1_CASE	BC|NK	0	1
KNG1_BDKRB1_CTRL	BC|NK	0	1
SCT_VIPR1_CASE	BC|NK	0	1
SCT_VIPR1_CTRL	BC|NK	0	1
CXCL12_CXCR4_CASE	BC|NK	10.44	0
CXCL12_CXCR4_CTRL	BC|NK	10.462	0
ACVR1_BMPR2_BMP7_CASE	BC|NK	0.038	1
ACVR1_BMPR2_BMP7_CTRL	BC|NK	0.053	1
ACKR1_CCL17_CASE	BC|NK	0	1
ACKR1_CCL17_CTRL	BC|NK	0.012	1
TGFB2_TGFbeta receptor1_CASE	BC|NK	0	1
TGFB2_TGFbeta receptor1_CTRL	BC|NK	0.216	1
NTRK1_NAMPT_CASE	BC|NK	0	1
NTRK1_NAMPT_CTRL	BC|NK	0.511	1
WNT5A_PTPRK_CASE	BC|NK	0	1
WNT5A_PTPRK_CTRL	BC|NK	0.004	1
COL27A1_a11b1 complex_CASE	BC|NK	0.021	1
COL27A1_a11b1 complex_CTRL	BC|NK	0.018	1
COL3A1_a11b1 complex_CASE	BC|NK	1.028	1
COL3A1_a11b1 complex_CTRL	BC|NK	0.428	1
PLAUR_a4b1 complex_CASE	BC|NK	0.956	1
PLAUR_a4b1 complex_CTRL	BC|NK	0.904	0.695
BMR1B_AVR2A_GDF7_CASE	BC|NK	0	1
BMR1B_AVR2A_GDF7_CTRL	BC|NK	0	1
BMPR1A_BMPR2_BMP7_CASE	BC|NK	0.02	1
BMPR1A_BMPR2_BMP7_CTRL	BC|NK	0.014	1
BMR1B_AVR2A_GDF5_CASE	BC|NK	0	1
BMR1B_AVR2A_GDF5_CTRL	BC|NK	0	1
SAA1_FPR2_CASE	BC|NK	0	1
SAA1_FPR2_CTRL	BC|NK	0	1
GHRHR_GHRL_CASE	BC|NK	0	1
GHRHR_GHRL_CTRL	BC|NK	0	1
NRP2_SEMA3C_CASE	BC|NK	0	1
NRP2_SEMA3C_CTRL	BC|NK	0.057	1
IL17 receptor AC_IL17F_CASE	BC|NK	0	1
IL17 receptor AC_IL17F_CTRL	BC|NK	0	1
FN1_a8b1 complex_CASE	BC|NK	0.18	1
FN1_a8b1 complex_CTRL	BC|NK	0	1
NRP2_SEMA3F_CASE	BC|NK	0	1
NRP2_SEMA3F_CTRL	BC|NK	0	1
EGFR_AREG_CASE	BC|NK	8.224	1
EGFR_AREG_CTRL	BC|NK	13.954	1
VIP_VIPR2_CASE	BC|NK	0	1
VIP_VIPR2_CTRL	BC|NK	0	1
VIP_VIPR1_CASE	BC|NK	0	1
VIP_VIPR1_CTRL	BC|NK	0	1
DLL3_NOTCH3_CASE	BC|NK	0	1
DLL3_NOTCH3_CTRL	BC|NK	0.012	1
FLT1 complex_PGF_CASE	BC|NK	0	1
FLT1 complex_PGF_CTRL	BC|NK	0	1
VEGFA_GRIN2B_CASE	BC|NK	0	1
VEGFA_GRIN2B_CTRL	BC|NK	0	1
TNFSF11_TNFRSF11A_CASE	BC|NK	0	1
TNFSF11_TNFRSF11A_CTRL	BC|NK	0	1
LEFTY1_TDGF1_CASE	BC|NK	0	1
LEFTY1_TDGF1_CTRL	BC|NK	0	1
EPHA2_EFNA5_CASE	BC|NK	0.035	1
EPHA2_EFNA5_CTRL	BC|NK	0	1
CCL19_ACKR4_CASE	BC|NK	0	1
CCL19_ACKR4_CTRL	BC|NK	0	1
ACVR_1C2B receptor_INHBA_CASE	BC|NK	0.003	1
ACVR_1C2B receptor_INHBA_CTRL	BC|NK	0.021	1
HLA-A_KIR3DL1_CASE	BC|NK	6.562	1
HLA-A_KIR3DL1_CTRL	BC|NK	4.763	1
GPR19_ENHO_CASE	BC|NK	0.008	1
GPR19_ENHO_CTRL	BC|NK	0	1
EPHA2_EFNA3_CASE	BC|NK	0.006	1
EPHA2_EFNA3_CTRL	BC|NK	0	1
CCL4_CCR8_CASE	BC|NK	0	1
CCL4_CCR8_CTRL	BC|NK	0	1
GFRAL_GDF15_CASE	BC|NK	0	1
GFRAL_GDF15_CTRL	BC|NK	0	1
PDCD1_PDCD1LG2_CASE	BC|NK	0.012	1
PDCD1_PDCD1LG2_CTRL	BC|NK	0.022	1
CCL1_CCR8_CASE	BC|NK	0	1
CCL1_CCR8_CTRL	BC|NK	0	1
ACKR3_CXCL12_CASE	BC|NK	0.478	1
ACKR3_CXCL12_CTRL	BC|NK	0.336	1
COL5A1_a2b1 complex_CASE	BC|NK	0.066	1
COL5A1_a2b1 complex_CTRL	BC|NK	0.026	1
TYRO3_GAS6_CASE	BC|NK	0.046	1
TYRO3_GAS6_CTRL	BC|NK	0.049	1
NPR1_NPPC_CASE	BC|NK	0.009	1
NPR1_NPPC_CTRL	BC|NK	0	1
NPR1_NPPB_CASE	BC|NK	0	1
NPR1_NPPB_CTRL	BC|NK	0	1
GRIN2B_IL16_CASE	BC|NK	0	1
GRIN2B_IL16_CTRL	BC|NK	0	1
TNFRSF10A_FGFR4_CASE	BC|NK	0.047	1
TNFRSF10A_FGFR4_CTRL	BC|NK	0	1
LAMC1_a7b1 complex_CASE	BC|NK	0.163	1
LAMC1_a7b1 complex_CTRL	BC|NK	0.051	1
SCGB3A1_NOTCH3_CASE	BC|NK	0	1
SCGB3A1_NOTCH3_CTRL	BC|NK	0	1
CD48_CD244_CASE	BC|NK	1.646	0.037
CD48_CD244_CTRL	BC|NK	1.84	0
HLA-DPA1_TNFSF9_CASE	BC|NK	3.682	0
HLA-DPA1_TNFSF9_CTRL	BC|NK	4.659	1
FGFR2_PTPRR_CASE	BC|NK	0	1
FGFR2_PTPRR_CTRL	BC|NK	0	1
FGFR1_FGFR2_CASE	BC|NK	0.091	1
FGFR1_FGFR2_CTRL	BC|NK	0.03	1
EGFR_NRG1_CASE	BC|NK	0	1
EGFR_NRG1_CTRL	BC|NK	0	1
ACKR2_CCL5_CASE	BC|NK	16.077	1
ACKR2_CCL5_CTRL	BC|NK	15.357	1
GPR37L1_PSAP_CASE	BC|NK	0	1
GPR37L1_PSAP_CTRL	BC|NK	0	1
CD27_CD70_CASE	BC|NK	0.709	1
CD27_CD70_CTRL	BC|NK	1.396	1
BMR1B_AVR2A_BMP2_CASE	BC|NK	0	1
BMR1B_AVR2A_BMP2_CTRL	BC|NK	0	1
F10_aMb2 complex_CASE	BC|NK	0.503	1
F10_aMb2 complex_CTRL	BC|NK	0.501	1
PMCH_MCHR2_CASE	BC|NK	0	1
PMCH_MCHR2_CTRL	BC|NK	0	1
IL20 receptor Type II_IL24_CASE	BC|NK	0	1
IL20 receptor Type II_IL24_CTRL	BC|NK	0	1
FCER2_aVb3 complex_CASE	BC|NK	0.422	1
FCER2_aVb3 complex_CTRL	BC|NK	0	1
COL5A2_a2b1 complex_CASE	BC|NK	0.069	1
COL5A2_a2b1 complex_CTRL	BC|NK	0.052	1
NGF_NTRK1_CASE	BC|NK	0	1
NGF_NTRK1_CTRL	BC|NK	0	1
SPP1_a4b1 complex_CASE	BC|NK	0.927	1
SPP1_a4b1 complex_CTRL	BC|NK	0.884	1
HGF_CD44_CASE	BC|NK	1.922	1
HGF_CD44_CTRL	BC|NK	2.226	1
AXL_IL15RA_CASE	BC|NK	0.122	1
AXL_IL15RA_CTRL	BC|NK	0.046	1
THBS1_aVb3 complex_CASE	BC|NK	0.028	1
THBS1_aVb3 complex_CTRL	BC|NK	0	1
GMCSFR_CSF2_CASE	BC|NK	0.495	1
GMCSFR_CSF2_CTRL	BC|NK	1.836	0
HLA-C_FAM3C_CASE	BC|NK	7.978	0.813
HLA-C_FAM3C_CTRL	BC|NK	8.229	0.04
IL17 receptor AB_IL25_CASE	BC|NK	0	1
IL17 receptor AB_IL25_CTRL	BC|NK	0	1
PTHLH_PRLHR_CASE	BC|NK	0	1
PTHLH_PRLHR_CTRL	BC|NK	0	1
WNT1_FZD8_CASE	BC|NK	0	1
WNT1_FZD8_CTRL	BC|NK	0	1
BMR1B_AVR2A_BMP5_CASE	BC|NK	0	1
BMR1B_AVR2A_BMP5_CTRL	BC|NK	0	1
TNFRSF13B_TNFSF13_CASE	BC|NK	0	1
TNFRSF13B_TNFSF13_CTRL	BC|NK	0.547	1
TNFSF10_TNFRSF10D_CASE	BC|NK	0.081	1
TNFSF10_TNFRSF10D_CTRL	BC|NK	0.119	1
COL9A3_a1b1 complex_CASE	BC|NK	0.105	1
COL9A3_a1b1 complex_CTRL	BC|NK	0.146	1
WNT2B_FZD4_CASE	BC|NK	0.036	1
WNT2B_FZD4_CTRL	BC|NK	0.01	1
ADORA1_ENTPD1_CASE	BC|NK	0	1
ADORA1_ENTPD1_CTRL	BC|NK	0	1
WNT1_FZD1_CASE	BC|NK	0	1
WNT1_FZD1_CTRL	BC|NK	0	1
WNT1_FZD3_CASE	BC|NK	0	1
WNT1_FZD3_CTRL	BC|NK	0	1
TNF_FLT4_CASE	BC|NK	0.062	1
TNF_FLT4_CTRL	BC|NK	0	1
ALOX5_ALOX5AP_CASE	BC|NK	1.766	0
ALOX5_ALOX5AP_CTRL	BC|NK	2.067	0
SEMA7A_a1b1 complex_CASE	BC|NK	0.11	1
SEMA7A_a1b1 complex_CTRL	BC|NK	0.025	1
TNF_TNFRSF1A_CASE	BC|NK	0.18	1
TNF_TNFRSF1A_CTRL	BC|NK	0.167	1
GDF9_TGFR_BMPR2_CASE	BC|NK	0	1
GDF9_TGFR_BMPR2_CTRL	BC|NK	0	1
ADORA3_ENTPD1_CASE	BC|NK	0	1
ADORA3_ENTPD1_CTRL	BC|NK	0	1
TNF_TNFRSF1B_CASE	BC|NK	1.723	1
TNF_TNFRSF1B_CTRL	BC|NK	0.867	1
ERBB4_HBEGF_CASE	BC|NK	0	1
ERBB4_HBEGF_CTRL	BC|NK	0	1
CXCL13_CXCR5_CASE	BC|NK	0	1
CXCL13_CXCR5_CTRL	BC|NK	0.007	1
IL6 receptor_IL6_CASE	BC|NK	0.115	1
IL6 receptor_IL6_CTRL	BC|NK	0.026	1
GPR1_RARRES2_CASE	BC|NK	0.057	1
GPR1_RARRES2_CTRL	BC|NK	0	1
ADRB2_VEGFB_CASE	BC|NK	0.253	1
ADRB2_VEGFB_CTRL	BC|NK	0.257	1
PTGER3_GHRL_CASE	BC|NK	0.013	1
PTGER3_GHRL_CTRL	BC|NK	0	1
HCRT_HCRTR2_CASE	BC|NK	0	1
HCRT_HCRTR2_CTRL	BC|NK	0	1
COL4A3_a2b1 complex_CASE	BC|NK	0.051	1
COL4A3_a2b1 complex_CTRL	BC|NK	0.027	1
IL37_IL1RAPL1_CASE	BC|NK	0	1
IL37_IL1RAPL1_CTRL	BC|NK	0	1
TNF_DAG1_CASE	BC|NK	0.109	1
TNF_DAG1_CTRL	BC|NK	0.076	1
NOTCH3_JAG2_CASE	BC|NK	0.04	1
NOTCH3_JAG2_CTRL	BC|NK	0.02	1
BMR1B_AVR2B_BMP2_CASE	BC|NK	0	1
BMR1B_AVR2B_BMP2_CTRL	BC|NK	0	1
CSF1_SIRPA_CASE	BC|NK	0.049	1
CSF1_SIRPA_CTRL	BC|NK	0.026	1
MSTN_TGFR_AVR2A_CASE	BC|NK	0	1
MSTN_TGFR_AVR2A_CTRL	BC|NK	0	1
COL10A1_a11b1 complex_CASE	BC|NK	0	1
COL10A1_a11b1 complex_CTRL	BC|NK	0	1
JAM3_JAM3_CASE	BC|NK	0.047	1
JAM3_JAM3_CTRL	BC|NK	0.031	1
COL11A1_a10b1 complex_CASE	BC|NK	0	1
COL11A1_a10b1 complex_CTRL	BC|NK	0	1
NRG1_LGR4_CASE	BC|NK	0	1
NRG1_LGR4_CTRL	BC|NK	0	1
IL11 receptor_IL11_CASE	BC|NK	0	1
IL11 receptor_IL11_CTRL	BC|NK	0	1
DSC2_DSG2_CASE	BC|NK	0	1
DSC2_DSG2_CTRL	BC|NK	0	1
LTA_RIPK1_CASE	BC|NK	0.141	1
LTA_RIPK1_CTRL	BC|NK	0.155	1
IL4 receptor_IL4_CASE	BC|NK	0.778	1
IL4 receptor_IL4_CTRL	BC|NK	0	1
COL10A1_a2b1 complex_CASE	BC|NK	0	1
COL10A1_a2b1 complex_CTRL	BC|NK	0	1
TRH_TRHR_CASE	BC|NK	0	1
TRH_TRHR_CTRL	BC|NK	0	1
THY1_aMb2 complex_CASE	BC|NK	0.533	1
THY1_aMb2 complex_CTRL	BC|NK	0.559	1
ADORA2A_ENTPD1_CASE	BC|NK	0	1
ADORA2A_ENTPD1_CTRL	BC|NK	0	1
FFAR2_CCL4L2_CASE	BC|NK	0	1
FFAR2_CCL4L2_CTRL	BC|NK	0	1
COL8A2_a10b1 complex_CASE	BC|NK	0.006	1
COL8A2_a10b1 complex_CTRL	BC|NK	0.002	1
CRHR2_UCN2_CASE	BC|NK	0	1
CRHR2_UCN2_CTRL	BC|NK	0	1
TTR_DDR1_CASE	BC|NK	0	1
TTR_DDR1_CTRL	BC|NK	0	1
TNFSF10_RIPK1_CASE	BC|NK	0.202	1
TNFSF10_RIPK1_CTRL	BC|NK	0.242	1
BMR1B_AVR2A_GDF6_CASE	BC|NK	0	1
BMR1B_AVR2A_GDF6_CTRL	BC|NK	0	1
IL1 receptor_IL1RN_CASE	BC|NK	0.016	1
IL1 receptor_IL1RN_CTRL	BC|NK	0	1
LAMA3_a3b1 complex_CASE	BC|NK	0	1
LAMA3_a3b1 complex_CTRL	BC|NK	0	1
COL24A1_a2b1 complex_CASE	BC|NK	0.003	1
COL24A1_a2b1 complex_CTRL	BC|NK	0.004	1
IL1 receptor inhibitor_IL1B_CASE	BC|NK	0.088	1
IL1 receptor inhibitor_IL1B_CTRL	BC|NK	0	1
TNFRSF8_TNFSF8_CASE	BC|NK	0	1
TNFRSF8_TNFSF8_CTRL	BC|NK	0	1
PODXL_SELL_CASE	BC|NK	0.439	1
PODXL_SELL_CTRL	BC|NK	0	1
GAL_GALR1_CASE	BC|NK	0.002	1
GAL_GALR1_CTRL	BC|NK	0	1
CCR1_CCL26_CASE	BC|NK	0.003	1
CCR1_CCL26_CTRL	BC|NK	0.006	1
PVR_NECTIN3_CASE	BC|NK	0.039	1
PVR_NECTIN3_CTRL	BC|NK	0	1
NECTIN2_NECTIN3_CASE	BC|NK	0.036	1
NECTIN2_NECTIN3_CTRL	BC|NK	0.045	1
CCR1_CCL23_CASE	BC|NK	0.004	1
CCR1_CCL23_CTRL	BC|NK	0.009	1
ADCYAP1_DPP4_CASE	BC|NK	0	1
ADCYAP1_DPP4_CTRL	BC|NK	0	1
BMPR1B_BMPR2_GDF7_CASE	BC|NK	0	1
BMPR1B_BMPR2_GDF7_CTRL	BC|NK	0	1
COL27A1_a2b1 complex_CASE	BC|NK	0.002	1
COL27A1_a2b1 complex_CTRL	BC|NK	0.004	1
CSF1R_CSF1_CASE	BC|NK	0.045	1
CSF1R_CSF1_CTRL	BC|NK	0.045	1
COL24A1_a11b1 complex_CASE	BC|NK	0.022	1
COL24A1_a11b1 complex_CTRL	BC|NK	0.018	1
DLL1_NOTCH4_CASE	BC|NK	0.009	1
DLL1_NOTCH4_CTRL	BC|NK	0.012	1
CXCR1_YARS_CASE	BC|NK	0.203	1
CXCR1_YARS_CTRL	BC|NK	0	1
COL16A1_a11b1 complex_CASE	BC|NK	0.048	1
COL16A1_a11b1 complex_CTRL	BC|NK	0.028	1
COL12A1_a11b1 complex_CASE	BC|NK	0.112	1
COL12A1_a11b1 complex_CTRL	BC|NK	0.065	1
COL2A1_a2b1 complex_CASE	BC|NK	0	1
COL2A1_a2b1 complex_CTRL	BC|NK	0	1
SPP1_a9b1 complex_CASE	BC|NK	0.006	1
SPP1_a9b1 complex_CTRL	BC|NK	0.045	1
IL13_IL13RA2_CASE	BC|NK	0	1
IL13_IL13RA2_CTRL	BC|NK	0	1
COL13A1_a1b1 complex_CASE	BC|NK	0	1
COL13A1_a1b1 complex_CTRL	BC|NK	0	1
BMP7_PTPRK_CASE	BC|NK	0	1
BMP7_PTPRK_CTRL	BC|NK	0	1
BMPR1B_BMPR2_BMP6_CASE	BC|NK	0	1
BMPR1B_BMPR2_BMP6_CTRL	BC|NK	0	1
FGFR1_FGF23_CASE	BC|NK	0.089	1
FGFR1_FGF23_CTRL	BC|NK	0.028	1
UCN_CRHR2_CASE	BC|NK	0	1
UCN_CRHR2_CTRL	BC|NK	0	1
C5_C5AR2_CASE	BC|NK	0.016	1
C5_C5AR2_CTRL	BC|NK	0.015	1
CDH1_aEb7 complex_CASE	BC|NK	0.488	1
CDH1_aEb7 complex_CTRL	BC|NK	0.419	1
IL26 receptor_IL26_CASE	BC|NK	0.002	1
IL26 receptor_IL26_CTRL	BC|NK	0	1
C5_C5AR1_CASE	BC|NK	0.035	1
C5_C5AR1_CTRL	BC|NK	0.055	1
COL12A1_a10b1 complex_CASE	BC|NK	0.098	1
COL12A1_a10b1 complex_CTRL	BC|NK	0.049	1
COL22A1_a2b1 complex_CASE	BC|NK	0	1
COL22A1_a2b1 complex_CTRL	BC|NK	0	1
CCR8_CCL18_CASE	BC|NK	0	1
CCR8_CCL18_CTRL	BC|NK	0	1
COL10A1_a10b1 complex_CASE	BC|NK	0	1
COL10A1_a10b1 complex_CTRL	BC|NK	0	1
HLA-DPA1_GAL_CASE	BC|NK	3.495	1
HLA-DPA1_GAL_CTRL	BC|NK	4.368	1
EFNB2_EPHA4_CASE	BC|NK	0.069	1
EFNB2_EPHA4_CTRL	BC|NK	0.057	1
CCR3_CCL13_CASE	BC|NK	0.004	1
CCR3_CCL13_CTRL	BC|NK	0	1
WNT5A_FZD5_CASE	BC|NK	0	1
WNT5A_FZD5_CTRL	BC|NK	0.009	1
PRLHR_PRLH_CASE	BC|NK	0	1
PRLHR_PRLH_CTRL	BC|NK	0	1
IL20 receptor Type I_IL20_CASE	BC|NK	0	1
IL20 receptor Type I_IL20_CTRL	BC|NK	0	1
GALR2_GAL_CASE	BC|NK	0.014	1
GALR2_GAL_CTRL	BC|NK	0.016	1
CCL7_ACKR1_CASE	BC|NK	0	1
CCL7_ACKR1_CTRL	BC|NK	0	1
WNT5A_FZD2_CASE	BC|NK	0	1
WNT5A_FZD2_CTRL	BC|NK	0.005	1
WNT5A_FZD3_CASE	BC|NK	0	1
WNT5A_FZD3_CTRL	BC|NK	0.016	1
TNF_NOTCH1_CASE	BC|NK	0.223	1
TNF_NOTCH1_CTRL	BC|NK	0.171	1
CSPG4_a3b1 complex_CASE	BC|NK	0	1
CSPG4_a3b1 complex_CTRL	BC|NK	0	1
CCL8_ACKR1_CASE	BC|NK	0	1
CCL8_ACKR1_CTRL	BC|NK	0.013	1
PECAM1_CD38_CASE	BC|NK	0.448	0
PECAM1_CD38_CTRL	BC|NK	0.371	0.02
IL22 receptor_IL22_CASE	BC|NK	0	1
IL22 receptor_IL22_CTRL	BC|NK	0	1
LAMC1_aVb3 complex_CASE	BC|NK	0.163	1
LAMC1_aVb3 complex_CTRL	BC|NK	0	1
COL4A6_a11b1 complex_CASE	BC|NK	0.023	1
COL4A6_a11b1 complex_CTRL	BC|NK	0	1
COPA_P2RY6_CASE	BC|NK	0.318	1
COPA_P2RY6_CTRL	BC|NK	0	1
PTN_ALK_CASE	BC|NK	0	1
PTN_ALK_CTRL	BC|NK	0	1
NPR3_OSTN_CASE	BC|NK	0	1
NPR3_OSTN_CTRL	BC|NK	0	1
ACVR_1A2B receptor_INHBA_CASE	BC|NK	0.014	1
ACVR_1A2B receptor_INHBA_CTRL	BC|NK	0.007	1
ACKR2_CCL3L1_CASE	BC|NK	0.44	1
ACKR2_CCL3L1_CTRL	BC|NK	0.748	1
COL9A3_a10b1 complex_CASE	BC|NK	0.104	1
COL9A3_a10b1 complex_CTRL	BC|NK	0.129	1
PlexinA1_complex2_SEMA6D_CASE	BC|NK	0.004	1
PlexinA1_complex2_SEMA6D_CTRL	BC|NK	0.02	1
EREG_EGFR_CASE	BC|NK	0.059	1
EREG_EGFR_CTRL	BC|NK	0.054	1
COL5A2_a1b1 complex_CASE	BC|NK	0.074	1
COL5A2_a1b1 complex_CTRL	BC|NK	0.067	1
COL4A2_a2b1 complex_CASE	BC|NK	0.023	1
COL4A2_a2b1 complex_CTRL	BC|NK	0.015	1
PROS1_TYRO3_CASE	BC|NK	0.02	1
PROS1_TYRO3_CTRL	BC|NK	0.014	1
TNFRSF13B_CD70_CASE	BC|NK	0.338	1
TNFRSF13B_CD70_CTRL	BC|NK	0.568	1
CCR10_CCL28_CASE	BC|NK	0.177	1
CCR10_CCL28_CTRL	BC|NK	0.158	1
CD74_APP_CASE	BC|NK	16.35	1
CD74_APP_CTRL	BC|NK	14.203	1
IL36 receptor_IL36G_CASE	BC|NK	0	1
IL36 receptor_IL36G_CTRL	BC|NK	0	1
TFRC_TNFSF13B_CASE	BC|NK	0.212	1
TFRC_TNFSF13B_CTRL	BC|NK	0.229	1
FN1_aVb5 complex_CASE	BC|NK	0.257	1
FN1_aVb5 complex_CTRL	BC|NK	0.139	1
COL14A1_a11b1 complex_CASE	BC|NK	0.069	1
COL14A1_a11b1 complex_CTRL	BC|NK	0.055	1
COL12A1_a2b1 complex_CASE	BC|NK	0.094	1
COL12A1_a2b1 complex_CTRL	BC|NK	0.05	1
DLL1_NOTCH1_CASE	BC|NK	0.163	1
DLL1_NOTCH1_CTRL	BC|NK	0.131	1
IL7 receptor_IL7_CASE	BC|NK	0.725	1
IL7 receptor_IL7_CTRL	BC|NK	0.724	1
DLL1_NOTCH3_CASE	BC|NK	0.005	1
DLL1_NOTCH3_CTRL	BC|NK	0.008	1
DLL1_NOTCH2_CASE	BC|NK	0.142	1
DLL1_NOTCH2_CTRL	BC|NK	0.102	1
TNFSF13_TNFRSF1A_CASE	BC|NK	0	1
TNFSF13_TNFRSF1A_CTRL	BC|NK	0.13	1
PLXNC1_SEMA7A_CASE	BC|NK	0.103	1
PLXNC1_SEMA7A_CTRL	BC|NK	0.119	1
COL28A1_a2b1 complex_CASE	BC|NK	0	1
COL28A1_a2b1 complex_CTRL	BC|NK	0	1
PPY_NPY5R_CASE	BC|NK	0	1
PPY_NPY5R_CTRL	BC|NK	0	1
IL4_IL13RA2_CASE	BC|NK	0	1
IL4_IL13RA2_CTRL	BC|NK	0	1
BTC_ERBB4_CASE	BC|NK	0	1
BTC_ERBB4_CTRL	BC|NK	0	1
CD70_TNFRSF17_CASE	BC|NK	0.082	1
CD70_TNFRSF17_CTRL	BC|NK	0.087	1
ICAM3_CLEC4M_CASE	BC|NK	0	1
ICAM3_CLEC4M_CTRL	BC|NK	0	1
FGFR2_NECTIN1_CASE	BC|NK	0	1
FGFR2_NECTIN1_CTRL	BC|NK	0	1
ICAM1_aMb2 complex_CASE	BC|NK	0.53	0
ICAM1_aMb2 complex_CTRL	BC|NK	0.577	0.034
IL20 receptor Type I_IL24_CASE	BC|NK	0.005	1
IL20 receptor Type I_IL24_CTRL	BC|NK	0	1
GPR42_FAM3C_CASE	BC|NK	0	1
GPR42_FAM3C_CTRL	BC|NK	0.36	1
BMPR1A_BMPR2_BMP4_CASE	BC|NK	0.024	1
BMPR1A_BMPR2_BMP4_CTRL	BC|NK	0.018	1
BMPR1A_BMPR2_BMP5_CASE	BC|NK	0.02	1
BMPR1A_BMPR2_BMP5_CTRL	BC|NK	0	1
NPR3_NPPC_CASE	BC|NK	0	1
NPR3_NPPC_CTRL	BC|NK	0	1
CD200_CD200R1_CASE	BC|NK	0.102	1
CD200_CD200R1_CTRL	BC|NK	0.065	1
CNR2_ADIPOQ_CASE	BC|NK	0	1
CNR2_ADIPOQ_CTRL	BC|NK	0	1
COL4A3_a10b1 complex_CASE	BC|NK	0.055	1
COL4A3_a10b1 complex_CTRL	BC|NK	0.026	1
PTPRC_CD22_CASE	BC|NK	1.832	1
PTPRC_CD22_CTRL	BC|NK	1.487	1
CD2_CD58_CASE	BC|NK	0.38	1
CD2_CD58_CTRL	BC|NK	0.35	1
NKG2D II receptor_ULBP2_CASE	BC|NK	0.066	1
NKG2D II receptor_ULBP2_CTRL	BC|NK	0	1
CTLA4_CD80_CASE	BC|NK	0.024	1
CTLA4_CD80_CTRL	BC|NK	0	1
LGALS9_SLC1A5_CASE	BC|NK	0.515	0
LGALS9_SLC1A5_CTRL	BC|NK	0.43	0.02
COL6A5_a1b1 complex_CASE	BC|NK	0	1
COL6A5_a1b1 complex_CTRL	BC|NK	0	1
CTLA4_CD86_CASE	BC|NK	0.028	1
CTLA4_CD86_CTRL	BC|NK	0.011	1
BMPR1B_BMPR2_BMPR1A_CASE	BC|NK	0	1
BMPR1B_BMPR2_BMPR1A_CTRL	BC|NK	0	1
HLA-E_KLRC1_CASE	BC|NK	4.871	0.98
HLA-E_KLRC1_CTRL	BC|NK	5.303	0.234
TNFRSF1B_GRN_CASE	BC|NK	0.313	1
TNFRSF1B_GRN_CTRL	BC|NK	0.263	1
IDE_CCL23_CASE	BC|NK	0.043	1
IDE_CCL23_CTRL	BC|NK	0.037	1
TNC_a9b1 complex_CASE	BC|NK	0.036	1
TNC_a9b1 complex_CTRL	BC|NK	0.007	1
KIR2DL3_CXCL9_CASE	BC|NK	0.01	1
KIR2DL3_CXCL9_CTRL	BC|NK	0.015	1
CD160_TNFRSF14_CASE	BC|NK	0.485	1
CD160_TNFRSF14_CTRL	BC|NK	0.402	1
EFNA1_EPHA7_CASE	BC|NK	0	1
EFNA1_EPHA7_CTRL	BC|NK	0	1
EFNA1_EPHA5_CASE	BC|NK	0	1
EFNA1_EPHA5_CTRL	BC|NK	0	1
EFNA1_EPHA4_CASE	BC|NK	0	1
EFNA1_EPHA4_CTRL	BC|NK	0.052	1
CCR7_CCL19_CASE	BC|NK	0.696	1
CCR7_CCL19_CTRL	BC|NK	0.259	1
EFNA1_EPHA2_CASE	BC|NK	0	1
EFNA1_EPHA2_CTRL	BC|NK	0.005	1
EFNA1_EPHA1_CASE	BC|NK	0	1
EFNA1_EPHA1_CTRL	BC|NK	0.003	1
COL14A1_a10b1 complex_CASE	BC|NK	0.054	1
COL14A1_a10b1 complex_CTRL	BC|NK	0.04	1
COL8A1_a2b1 complex_CASE	BC|NK	0.008	1
COL8A1_a2b1 complex_CTRL	BC|NK	0	1
FN1_a2b1 complex_CASE	BC|NK	0.18	1
FN1_a2b1 complex_CTRL	BC|NK	0.098	1
CCL5_CCR5_CASE	BC|NK	0.726	1
CCL5_CCR5_CTRL	BC|NK	0.912	1
NTRK1_GRN_CASE	BC|NK	0	1
NTRK1_GRN_CTRL	BC|NK	0.128	1
CCL5_CCR3_CASE	BC|NK	0.696	1
CCL5_CCR3_CTRL	BC|NK	0.898	1
CCR3_CCL14_CASE	BC|NK	0.002	1
CCR3_CCL14_CTRL	BC|NK	0	1
CCL5_CCR1_CASE	BC|NK	0.723	1
CCL5_CCR1_CTRL	BC|NK	0.937	1
LRP5_FAM3B_CASE	BC|NK	0	1
LRP5_FAM3B_CTRL	BC|NK	0	1
LGALS9_MRC2_CASE	BC|NK	0.197	1
LGALS9_MRC2_CTRL	BC|NK	0.151	1
CCR10_CCL7_CASE	BC|NK	0	1
CCR10_CCL7_CTRL	BC|NK	0	1
NPR2_NPPC_CASE	BC|NK	0.003	1
NPR2_NPPC_CTRL	BC|NK	0	1
COL21A1_a11b1 complex_CASE	BC|NK	0	1
COL21A1_a11b1 complex_CTRL	BC|NK	0	1
TGFB1_TGFBR3_CASE	BC|NK	1.307	1
TGFB1_TGFBR3_CTRL	BC|NK	0.851	1
ACVR_1A2B receptor_BMP5_CASE	BC|NK	0.014	1
ACVR_1A2B receptor_BMP5_CTRL	BC|NK	0	1
FLT1 complex_VEGFA_CASE	BC|NK	0	1
FLT1 complex_VEGFA_CTRL	BC|NK	0	1
EGFR_CNTF_CASE	BC|NK	0.044	1
EGFR_CNTF_CTRL	BC|NK	0	1
EDN2_EDNRA_CASE	BC|NK	0	1
EDN2_EDNRA_CTRL	BC|NK	0	1
COL4A3_a1b1 complex_CASE	BC|NK	0.056	1
COL4A3_a1b1 complex_CTRL	BC|NK	0.043	1
CORT_GHSR_CASE	BC|NK	0	1
CORT_GHSR_CTRL	BC|NK	0	1
TNFRSF13B_TNFSF13B_CASE	BC|NK	0.345	1
TNFRSF13B_TNFSF13B_CTRL	BC|NK	0.58	1
COL3A1_a10b1 complex_CASE	BC|NK	1.014	1
COL3A1_a10b1 complex_CTRL	BC|NK	0.413	1
BMR1A_ACR2A_GDF7_CASE	BC|NK	0.019	1
BMR1A_ACR2A_GDF7_CTRL	BC|NK	0	1
COL6A1_a2b1 complex_CASE	BC|NK	0.423	1
COL6A1_a2b1 complex_CTRL	BC|NK	0.213	1
EGFR_COPA_CASE	BC|NK	0.488	1
EGFR_COPA_CTRL	BC|NK	0.371	1
ADCYAP1_ADCYAP1R1_CASE	BC|NK	0	1
ADCYAP1_ADCYAP1R1_CTRL	BC|NK	0	1
TNFSF13_TNFRSF14_CASE	BC|NK	0	1
TNFSF13_TNFRSF14_CTRL	BC|NK	0.394	1
SPN_SIGLEC1_CASE	BC|NK	0.081	1
SPN_SIGLEC1_CTRL	BC|NK	0.089	1
TNFSF13_TNFRSF17_CASE	BC|NK	0	1
TNFSF13_TNFRSF17_CTRL	BC|NK	0.008	1
CD8 receptor_LCK_CASE	BC|NK	0.981	1
CD8 receptor_LCK_CTRL	BC|NK	0.801	1
FGFR3_FGF8_CASE	BC|NK	0	1
FGFR3_FGF8_CTRL	BC|NK	0	1
FGFR3_FGF9_CASE	BC|NK	0	1
FGFR3_FGF9_CTRL	BC|NK	0	1
GALR3_GAL_CASE	BC|NK	0	1
GALR3_GAL_CTRL	BC|NK	0	1
CD28_CD80_CASE	BC|NK	0.029	1
CD28_CD80_CTRL	BC|NK	0	1
CXCR1_CXCL6_CASE	BC|NK	0	1
CXCR1_CXCL6_CTRL	BC|NK	0	1
CD28_CD86_CASE	BC|NK	0.033	1
CD28_CD86_CTRL	BC|NK	0.03	1
BMR1A_AVR2B_BMP8A_CASE	BC|NK	0	1
BMR1A_AVR2B_BMP8A_CTRL	BC|NK	0	1
PTN_PTPRZ1_CASE	BC|NK	0	1
PTN_PTPRZ1_CTRL	BC|NK	0	1
OSMR_OSM_CASE	BC|NK	0.083	1
OSMR_OSM_CTRL	BC|NK	0.127	1
COL28A1_a1b1 complex_CASE	BC|NK	0	1
COL28A1_a1b1 complex_CTRL	BC|NK	0	1
ACVR_1B2B receptor_GDF11_CASE	BC|NK	0.115	1
ACVR_1B2B receptor_GDF11_CTRL	BC|NK	0.071	1
COL6A5_a10b1 complex_CASE	BC|NK	0	1
COL6A5_a10b1 complex_CTRL	BC|NK	0	1
NRG1_LSR_CASE	BC|NK	0	1
NRG1_LSR_CTRL	BC|NK	0	1
CEACAM1_SELE_CASE	BC|NK	0	1
CEACAM1_SELE_CTRL	BC|NK	0.022	1
CXCL10_DPP4_CASE	BC|NK	0.085	1
CXCL10_DPP4_CTRL	BC|NK	0.077	1
ICAM4_aLb2 complex_CASE	BC|NK	1.245	1
ICAM4_aLb2 complex_CTRL	BC|NK	0.726	1
ICAM1_ITGAL_CASE	BC|NK	1.291	0
ICAM1_ITGAL_CTRL	BC|NK	0.791	0
TNFRSF1A_FASLG_CASE	BC|NK	0.227	1
TNFRSF1A_FASLG_CTRL	BC|NK	0.262	1
LGALS9_LRP1_CASE	BC|NK	0.257	1
LGALS9_LRP1_CTRL	BC|NK	0.24	1
HLA-DQB2_PRL_CASE	BC|NK	0	1
HLA-DQB2_PRL_CTRL	BC|NK	0	1
COL16A1_a1b1 complex_CASE	BC|NK	0.035	1
COL16A1_a1b1 complex_CTRL	BC|NK	0.03	1
RSPO2_LGR6_CASE	BC|NK	0	1
RSPO2_LGR6_CTRL	BC|NK	0	1
ADGRL1_NRG1_CASE	BC|NK	0	1
ADGRL1_NRG1_CTRL	BC|NK	0	1
TNFSF14_TNFRSF14_CASE	BC|NK	0.489	1
TNFSF14_TNFRSF14_CTRL	BC|NK	0.403	1
MDK_LRP1_CASE	BC|NK	0.195	1
MDK_LRP1_CTRL	BC|NK	0.184	1
LAMP1_VSTM1_CASE	BC|NK	0	1
LAMP1_VSTM1_CTRL	BC|NK	0	1
COL9A3_a11b1 complex_CASE	BC|NK	0.119	1
COL9A3_a11b1 complex_CTRL	BC|NK	0.145	1
EPHB2_EFNB1_CASE	BC|NK	0	1
EPHB2_EFNB1_CTRL	BC|NK	0	1
SIRPA_CD47_CASE	BC|NK	0.964	1
SIRPA_CD47_CTRL	BC|NK	0.864	1
PPBP_CXCR2_CASE	BC|NK	0	1
PPBP_CXCR2_CTRL	BC|NK	0	1
IL13 receptor_IL4_CASE	BC|NK	0.778	1
IL13 receptor_IL4_CTRL	BC|NK	0	1
GRIN2A_IL16_CASE	BC|NK	0	1
GRIN2A_IL16_CTRL	BC|NK	0.278	1
NGF_NGFR_CASE	BC|NK	0	1
NGF_NGFR_CTRL	BC|NK	0	1
C5AR1_RPS19_CASE	BC|NK	17.69	1
C5AR1_RPS19_CTRL	BC|NK	22.189	1
PPBP_CXCR1_CASE	BC|NK	0	1
PPBP_CXCR1_CTRL	BC|NK	0	1
IL1B_ADRB2_CASE	BC|NK	0.454	0.786
IL1B_ADRB2_CTRL	BC|NK	0.392	1
BMR1A_ACR2A_BMP7_CASE	BC|NK	0.02	1
BMR1A_ACR2A_BMP7_CTRL	BC|NK	0.014	1
BMR1A_ACR2A_BMP6_CASE	BC|NK	0	1
BMR1A_ACR2A_BMP6_CTRL	BC|NK	0	1
BMR1A_ACR2A_BMP5_CASE	BC|NK	0.02	1
BMR1A_ACR2A_BMP5_CTRL	BC|NK	0	1
WNT7B_FZD10_CASE	BC|NK	0	1
WNT7B_FZD10_CTRL	BC|NK	0	1
CDH1_a2b1 complex_CASE	BC|NK	0.009	1
CDH1_a2b1 complex_CTRL	BC|NK	0.025	1
BMR1A_ACR2A_BMP2_CASE	BC|NK	0.043	1
BMR1A_ACR2A_BMP2_CTRL	BC|NK	0.145	1
IL1 receptor_IL1B_CASE	BC|NK	0.088	1
IL1 receptor_IL1B_CTRL	BC|NK	0	1
GPR42_CCL4L2_CASE	BC|NK	0	1
GPR42_CCL4L2_CTRL	BC|NK	5.493	1
HLA-E_KLRC2_CASE	BC|NK	4.538	1
HLA-E_KLRC2_CTRL	BC|NK	3.921	1
FGFR4_PTPRR_CASE	BC|NK	0	1
FGFR4_PTPRR_CTRL	BC|NK	0	1
F2_a2Bb3 complex_CASE	BC|NK	0	1
F2_a2Bb3 complex_CTRL	BC|NK	0	1
COL6A6_a10b1 complex_CASE	BC|NK	0.031	1
COL6A6_a10b1 complex_CTRL	BC|NK	0	1
SELP_SELPLG_CASE	BC|NK	0	1
SELP_SELPLG_CTRL	BC|NK	0	1
FGFR2_CD83_CASE	BC|NK	0	1
FGFR2_CD83_CTRL	BC|NK	0	1
SPP1_PTGER4_CASE	BC|NK	1.202	1
SPP1_PTGER4_CTRL	BC|NK	0.99	1
IL1 receptor_IL1A_CASE	BC|NK	0.012	1
IL1 receptor_IL1A_CTRL	BC|NK	0	1
FGF10_FGFR1_CASE	BC|NK	0	1
FGF10_FGFR1_CTRL	BC|NK	0	1
IL18 receptor_IL18_CASE	BC|NK	0.063	1
IL18 receptor_IL18_CTRL	BC|NK	0.135	1
ADM_MRGPRX2_CASE	BC|NK	0.123	1
ADM_MRGPRX2_CTRL	BC|NK	0	1
NRTN_RET receptor 2_CASE	BC|NK	0	1
NRTN_RET receptor 2_CTRL	BC|NK	0	1
LGALS9_COLEC12_CASE	BC|NK	0.182	1
LGALS9_COLEC12_CTRL	BC|NK	0.147	1
GNRH1_GNRHR_CASE	BC|NK	0	1
GNRH1_GNRHR_CTRL	BC|NK	0	1
CCL2_CCR10_CASE	BC|NK	0.036	1
CCL2_CCR10_CTRL	BC|NK	0.079	1
RSPO2_LGR4_CASE	BC|NK	0	1
RSPO2_LGR4_CTRL	BC|NK	0	1
EGFR_TGFA_CASE	BC|NK	0.075	1
EGFR_TGFA_CTRL	BC|NK	0.049	1
FPR3_HEBP1_CASE	BC|NK	0.061	1
FPR3_HEBP1_CTRL	BC|NK	0.1	1
IFNL2_Type III IFNR_CASE	BC|NK	0	1
IFNL2_Type III IFNR_CTRL	BC|NK	0	1
CCL2_ACKR1_CASE	BC|NK	0.035	1
CCL2_ACKR1_CTRL	BC|NK	0.082	1
ACE2_GHRL_CASE	BC|NK	0	1
ACE2_GHRL_CTRL	BC|NK	0	1
COL15A1_a10b1 complex_CASE	BC|NK	0.023	1
COL15A1_a10b1 complex_CTRL	BC|NK	0.022	1
CD70_GPRC5B_CASE	BC|NK	0.093	1
CD70_GPRC5B_CTRL	BC|NK	0.09	1
FGF1_FGFR3_CASE	BC|NK	0	1
FGF1_FGFR3_CTRL	BC|NK	0	1
CD44_SELE_CASE	BC|NK	0	1
CD44_SELE_CTRL	BC|NK	0.893	1
COL6A2_a2b1 complex_CASE	BC|NK	0.473	1
COL6A2_a2b1 complex_CTRL	BC|NK	0.357	1
CALCR_ADM_CASE	BC|NK	0	1
CALCR_ADM_CTRL	BC|NK	0	1
TNC_a8b1 complex_CASE	BC|NK	0.034	1
TNC_a8b1 complex_CTRL	BC|NK	0	1
COL6A2_a10b1 complex_CASE	BC|NK	0.477	1
COL6A2_a10b1 complex_CTRL	BC|NK	0.356	1
FLT4_PDGFC_CASE	BC|NK	0.002	1
FLT4_PDGFC_CTRL	BC|NK	0	1
COL18A1_a11b1 complex_CASE	BC|NK	0.069	1
COL18A1_a11b1 complex_CTRL	BC|NK	0.067	1
EPOR_KITLG_CASE	BC|NK	0.074	1
EPOR_KITLG_CTRL	BC|NK	0.036	1
CEACAM5_CD1D_CASE	BC|NK	0	1
CEACAM5_CD1D_CTRL	BC|NK	0	1
AVP_AVPR1A_CASE	BC|NK	0	1
AVP_AVPR1A_CTRL	BC|NK	0	1
AVP_AVPR1B_CASE	BC|NK	0	1
AVP_AVPR1B_CTRL	BC|NK	0	1
COL4A5_a10b1 complex_CASE	BC|NK	0	1
COL4A5_a10b1 complex_CTRL	BC|NK	0	1
BMPR1A_BMPR2_GDF5_CASE	BC|NK	0	1
BMPR1A_BMPR2_GDF5_CTRL	BC|NK	0	1
BMPR1A_BMPR2_GDF6_CASE	BC|NK	0.019	1
BMPR1A_BMPR2_GDF6_CTRL	BC|NK	0.013	1
BMPR1A_BMPR2_GDF7_CASE	BC|NK	0.019	1
BMPR1A_BMPR2_GDF7_CTRL	BC|NK	0	1
VIP_DPP4_CASE	BC|NK	0	1
VIP_DPP4_CTRL	BC|NK	0	1
VEGFD_KDR_CASE	BC|NK	0.046	1
VEGFD_KDR_CTRL	BC|NK	0	1
COL4A1_a1b1 complex_CASE	BC|NK	0.033	1
COL4A1_a1b1 complex_CTRL	BC|NK	0.028	1
DPP4_CXCL9_CASE	BC|NK	0.034	1
DPP4_CXCL9_CTRL	BC|NK	0.021	1
HLA-G_LILRB2_CASE	BC|NK	0.031	1
HLA-G_LILRB2_CTRL	BC|NK	0.035	1
BMR1B_AVR2B_BMP8A_CASE	BC|NK	0	1
BMR1B_AVR2B_BMP8A_CTRL	BC|NK	0	1
WNT2_FZD4_CASE	BC|NK	0.024	1
WNT2_FZD4_CTRL	BC|NK	0	1
TNFRSF17_TNFSF13B_CASE	BC|NK	0.502	1
TNFRSF17_TNFSF13B_CTRL	BC|NK	0.583	1
COL3A1_a2b1 complex_CASE	BC|NK	1.01	1
COL3A1_a2b1 complex_CTRL	BC|NK	0.414	1
ACVR_1B2A receptor_INHBB_CASE	BC|NK	0.024	1
ACVR_1B2A receptor_INHBB_CTRL	BC|NK	0	1
ACVR_1B2A receptor_INHBA_CASE	BC|NK	0.014	1
ACVR_1B2A receptor_INHBA_CTRL	BC|NK	0	1
IFNE_Type I IFNR_CASE	BC|NK	0	1
IFNE_Type I IFNR_CTRL	BC|NK	0	1
ACVR_1B2B receptor_GDF3_CASE	BC|NK	0	1
ACVR_1B2B receptor_GDF3_CTRL	BC|NK	0	1
BDNF_NTRK2_CASE	BC|NK	0	1
BDNF_NTRK2_CTRL	BC|NK	0	1
PTPRC_MRC1_CASE	BC|NK	1.837	1
PTPRC_MRC1_CTRL	BC|NK	1.519	1
CD8A_CEACAM5_CASE	BC|NK	0	1
CD8A_CEACAM5_CTRL	BC|NK	0	1
COL27A1_a10b1 complex_CASE	BC|NK	0.006	1
COL27A1_a10b1 complex_CTRL	BC|NK	0.003	1
WNT2_FZD1_CASE	BC|NK	0.02	1
WNT2_FZD1_CTRL	BC|NK	0	1
CCL25_ACKR4_CASE	BC|NK	0.023	1
CCL25_ACKR4_CTRL	BC|NK	0	1
FLT1 complex_VEGFB_CASE	BC|NK	0	1
FLT1 complex_VEGFB_CTRL	BC|NK	0	1
NRG1_ERBB4_CASE	BC|NK	0	1
NRG1_ERBB4_CTRL	BC|NK	0	1
EPHA2_EFNA4_CASE	BC|NK	0.028	1
EPHA2_EFNA4_CTRL	BC|NK	0	1
WNT2_FZD3_CASE	BC|NK	0.032	1
WNT2_FZD3_CTRL	BC|NK	0	1
NPPA_NPR3_CASE	BC|NK	0	1
NPPA_NPR3_CTRL	BC|NK	0	1
NPPA_NPR2_CASE	BC|NK	0	1
NPPA_NPR2_CTRL	BC|NK	0	1
NPPA_NPR1_CASE	BC|NK	0	1
NPPA_NPR1_CTRL	BC|NK	0	1
COL13A1_a11b1 complex_CASE	BC|NK	0	1
COL13A1_a11b1 complex_CTRL	BC|NK	0	1
NECTIN1_CADM3_CASE	BC|NK	0.018	1
NECTIN1_CADM3_CTRL	BC|NK	0.041	1
EREG_ERBB4_CASE	BC|NK	0	1
EREG_ERBB4_CTRL	BC|NK	0.023	1
COL6A5_a11b1 complex_CASE	BC|NK	0	1
COL6A5_a11b1 complex_CTRL	BC|NK	0	1
VTN_a2Bb3 complex_CASE	BC|NK	0	1
VTN_a2Bb3 complex_CTRL	BC|NK	0	1
NGFR_NTF3_CASE	BC|NK	0.003	1
NGFR_NTF3_CTRL	BC|NK	0	1
COL5A1_a10b1 complex_CASE	BC|NK	0.07	1
COL5A1_a10b1 complex_CTRL	BC|NK	0.025	1
BDNF_F11R_CASE	BC|NK	0	1
BDNF_F11R_CTRL	BC|NK	0	1
CEACAM1_CD209_CASE	BC|NK	0.006	1
CEACAM1_CD209_CTRL	BC|NK	0.029	1
NKG2D II receptor_ULBP1_CASE	BC|NK	0.004	1
NKG2D II receptor_ULBP1_CTRL	BC|NK	0	1
NKG2D II receptor_ULBP3_CASE	BC|NK	0.003	1
NKG2D II receptor_ULBP3_CTRL	BC|NK	0	1
WNT4_FZD8_CASE	BC|NK	0.013	1
WNT4_FZD8_CTRL	BC|NK	0.011	1
FGFR4_FGF9_CASE	BC|NK	0	1
FGFR4_FGF9_CTRL	BC|NK	0	1
CCL4_CCR5_CASE	BC|NK	2.17	1
CCL4_CCR5_CTRL	BC|NK	1.802	1
CNTF-1R_CNTF_CASE	BC|NK	0.011	1
CNTF-1R_CNTF_CTRL	BC|NK	0	1
ACKR2_CCL7_CASE	BC|NK	0	1
ACKR2_CCL7_CTRL	BC|NK	0	1
ACKR2_CCL4_CASE	BC|NK	42.823	1
ACKR2_CCL4_CTRL	BC|NK	49.53	1
CCL5_CCR4_CASE	BC|NK	0.698	1
CCL5_CCR4_CTRL	BC|NK	0.9	1
ACKR2_CCL2_CASE	BC|NK	0.073	1
ACKR2_CCL2_CTRL	BC|NK	0.11	1
ACKR2_CCL3_CASE	BC|NK	6.925	1
ACKR2_CCL3_CTRL	BC|NK	8.531	1
TNFRSF10C_TNFSF10_CASE	BC|NK	0.247	1
TNFRSF10C_TNFSF10_CTRL	BC|NK	0	1
VCAM1_a9b1 complex_CASE	BC|NK	0.005	1
VCAM1_a9b1 complex_CTRL	BC|NK	0.009	1
CCR3_CCL15_CASE	BC|NK	0	1
CCR3_CCL15_CTRL	BC|NK	0	1
ACVR_1C2B receptor_INHBB_CASE	BC|NK	0.014	1
ACVR_1C2B receptor_INHBB_CTRL	BC|NK	0.022	1
SCT_SCTR_CASE	BC|NK	0	1
SCT_SCTR_CTRL	BC|NK	0	1
ACKR2_CCL8_CASE	BC|NK	0.012	1
ACKR2_CCL8_CTRL	BC|NK	0.014	1
TNF_PTPRS_CASE	BC|NK	0.063	1
TNF_PTPRS_CTRL	BC|NK	0.046	1
COL14A1_a1b1 complex_CASE	BC|NK	0.055	1
COL14A1_a1b1 complex_CTRL	BC|NK	0.056	1
SELE_GLG1_CASE	BC|NK	0	1
SELE_GLG1_CTRL	BC|NK	0	1
COL12A1_a1b1 complex_CASE	BC|NK	0.099	1
COL12A1_a1b1 complex_CTRL	BC|NK	0.066	1
TNFRSF13C_TNFSF13B_CASE	BC|NK	1.635	1
TNFRSF13C_TNFSF13B_CTRL	BC|NK	0.998	1
IL20 receptor Type II_IL20_CASE	BC|NK	0	1
IL20 receptor Type II_IL20_CTRL	BC|NK	0	1
NCR3_BAG6_CASE	BC|NK	0.363	0.02
NCR3_BAG6_CTRL	BC|NK	0.221	1
VEGFA_KDR_CASE	BC|NK	0.045	1
VEGFA_KDR_CTRL	BC|NK	0	1
TNFRSF11B_TNFSF11_CASE	BC|NK	0.008	1
TNFRSF11B_TNFSF11_CTRL	BC|NK	0.03	1
TNFRSF11B_TNFSF10_CASE	BC|NK	0.242	1
TNFRSF11B_TNFSF10_CTRL	BC|NK	0.334	1
CGA_LHCGR_CASE	BC|NK	0	1
CGA_LHCGR_CTRL	BC|NK	0	1
COL6A6_a1b1 complex_CASE	BC|NK	0.032	1
COL6A6_a1b1 complex_CTRL	BC|NK	0	1
BMP2_SMO_CASE	BC|NK	0	1
BMP2_SMO_CTRL	BC|NK	0	1
FGF17_FGFR4_CASE	BC|NK	0	1
FGF17_FGFR4_CTRL	BC|NK	0	1
CCL21_CCR7_CASE	BC|NK	0	1
CCL21_CCR7_CTRL	BC|NK	0	1
ACKR2_CCL28_CASE	BC|NK	0.117	1
ACKR2_CCL28_CTRL	BC|NK	0.097	1
PDGFB_PDGFRA_CASE	BC|NK	0	1
PDGFB_PDGFRA_CTRL	BC|NK	0.07	1
FGF17_FGFR1_CASE	BC|NK	0	1
FGF17_FGFR1_CTRL	BC|NK	0	1
FGF17_FGFR2_CASE	BC|NK	0	1
FGF17_FGFR2_CTRL	BC|NK	0	1
FGF17_FGFR3_CASE	BC|NK	0	1
FGF17_FGFR3_CTRL	BC|NK	0	1
RLN2_RXFP1_CASE	BC|NK	0	1
RLN2_RXFP1_CTRL	BC|NK	0	1
TG_ASGR1_CASE	BC|NK	0.006	1
TG_ASGR1_CTRL	BC|NK	0.009	1
CXCR1_CXCL5_CASE	BC|NK	0.002	1
CXCR1_CXCL5_CTRL	BC|NK	0	1
LEP_LEPR_CASE	BC|NK	0	1
LEP_LEPR_CTRL	BC|NK	0.026	1
BMR1A_ACR2A_GDF5_CASE	BC|NK	0	1
BMR1A_ACR2A_GDF5_CTRL	BC|NK	0	1
TNFSF9_IL13RA2_CASE	BC|NK	0	1
TNFSF9_IL13RA2_CTRL	BC|NK	0	1
COL6A2_a11b1 complex_CASE	BC|NK	0.492	1
COL6A2_a11b1 complex_CTRL	BC|NK	0.372	1
CSF1_SLC7A1_CASE	BC|NK	0.102	1
CSF1_SLC7A1_CTRL	BC|NK	0.054	1
CCR4_CCL17_CASE	BC|NK	0.016	1
CCR4_CCL17_CTRL	BC|NK	0	1
COL4A5_a11b1 complex_CASE	BC|NK	0	1
COL4A5_a11b1 complex_CTRL	BC|NK	0	1
PLXNB2_SEMA4C_CASE	BC|NK	0.073	1
PLXNB2_SEMA4C_CTRL	BC|NK	0.073	1
PYY_NPY1R_CASE	BC|NK	0	1
PYY_NPY1R_CTRL	BC|NK	0	1
PLXNB2_SEMA4G_CASE	BC|NK	0.011	1
PLXNB2_SEMA4G_CTRL	BC|NK	0	1
PLXNB2_SEMA4D_CASE	BC|NK	0.579	1
PLXNB2_SEMA4D_CTRL	BC|NK	0.377	1
ACVR_1A2B receptor_BMP6_CASE	BC|NK	0	1
ACVR_1A2B receptor_BMP6_CTRL	BC|NK	0	1
PTHLH_PTH2R_CASE	BC|NK	0.006	1
PTHLH_PTH2R_CTRL	BC|NK	0.014	1
CD94:NKG2E_HLA-E_CASE	BC|NK	0	1
CD94:NKG2E_HLA-E_CTRL	BC|NK	0	1
VWF_aVb3 complex_CASE	BC|NK	0	1
VWF_aVb3 complex_CTRL	BC|NK	0	1
TBXA2R_GHRL_CASE	BC|NK	0.033	1
TBXA2R_GHRL_CTRL	BC|NK	0	1
COL13A1_a10b1 complex_CASE	BC|NK	0	1
COL13A1_a10b1 complex_CTRL	BC|NK	0	1
ADIPOQ_CD200R1_CASE	BC|NK	0	1
ADIPOQ_CD200R1_CTRL	BC|NK	0	1
NOTCH1_DLK1_CASE	BC|NK	0.05	1
NOTCH1_DLK1_CTRL	BC|NK	0	1
LEFTY2_TDGF1_CASE	BC|NK	0	1
LEFTY2_TDGF1_CTRL	BC|NK	0	1
CXCL13_ACKR4_CASE	BC|NK	0	1
CXCL13_ACKR4_CTRL	BC|NK	0.014	1
PF4_CXCR3_CASE	BC|NK	0	1
PF4_CXCR3_CTRL	BC|NK	0	1
CCL22_CCR4_CASE	BC|NK	0.003	1
CCL22_CCR4_CTRL	BC|NK	0	1
COL5A1_a11b1 complex_CASE	BC|NK	0.084	1
COL5A1_a11b1 complex_CTRL	BC|NK	0.04	1
ACVR1_BMPR2_BMP6_CASE	BC|NK	0	1
ACVR1_BMPR2_BMP6_CTRL	BC|NK	0	1
ACVR1_BMPR2_BMP5_CASE	BC|NK	0.038	1
ACVR1_BMPR2_BMP5_CTRL	BC|NK	0	1
ERBB3_NRG1_CASE	BC|NK	0	1
ERBB3_NRG1_CTRL	BC|NK	0	1
LGALS9_CD44_CASE	BC|NK	2.069	1
LGALS9_CD44_CTRL	BC|NK	2.349	1
LGALS9_CD47_CASE	BC|NK	1.076	0
LGALS9_CD47_CTRL	BC|NK	0.946	0
MADCAM1_a4b7 complex_CASE	BC|NK	0.487	1
MADCAM1_a4b7 complex_CTRL	BC|NK	0	1
COL2A1_a10b1 complex_CASE	BC|NK	0	1
COL2A1_a10b1 complex_CTRL	BC|NK	0	1
COL4A6_a1b1 complex_CASE	BC|NK	0.009	1
COL4A6_a1b1 complex_CTRL	BC|NK	0	1
TSLP_TSLPR_CASE	BC|NK	0	1
TSLP_TSLPR_CTRL	BC|NK	0	1
CCL24_CCR3_CASE	BC|NK	0	1
CCL24_CCR3_CTRL	BC|NK	0	1
CCL24_CCR2_CASE	BC|NK	0	1
CCL24_CCR2_CTRL	BC|NK	0	1
TNF_SEMA4C_CASE	BC|NK	0.124	1
TNF_SEMA4C_CTRL	BC|NK	0.102	1
FLT4_VEGFC_CASE	BC|NK	0.014	1
FLT4_VEGFC_CTRL	BC|NK	0	1
COL11A2_a2b1 complex_CASE	BC|NK	0.002	1
COL11A2_a2b1 complex_CTRL	BC|NK	0.004	1
COL1A1_a2b1 complex_CASE	BC|NK	1.119	1
COL1A1_a2b1 complex_CTRL	BC|NK	0.317	1
COPA_SORT1_CASE	BC|NK	0.321	1
COPA_SORT1_CTRL	BC|NK	0.196	1
NKG2D II receptor_MICB_CASE	BC|NK	0.046	1
NKG2D II receptor_MICB_CTRL	BC|NK	0	1
COL11A1_a2b1 complex_CASE	BC|NK	0	1
COL11A1_a2b1 complex_CTRL	BC|NK	0	1
COL7A1_a1b1 complex_CASE	BC|NK	0	1
COL7A1_a1b1 complex_CTRL	BC|NK	0.02	1
BMP8B_PLAUR_CASE	BC|NK	0.081	1
BMP8B_PLAUR_CTRL	BC|NK	0.127	1
ADORA2A_NAMPT_CASE	BC|NK	0	1
ADORA2A_NAMPT_CTRL	BC|NK	0	1
COL15A1_a2b1 complex_CASE	BC|NK	0.019	1
COL15A1_a2b1 complex_CTRL	BC|NK	0.023	1
CD72_SEMA4D_CASE	BC|NK	0.722	0
CD72_SEMA4D_CTRL	BC|NK	0.491	0
ICAM1_aXb2 complex_CASE	BC|NK	0.345	0.02
ICAM1_aXb2 complex_CTRL	BC|NK	0.417	0.649
BMPR1B_BMPR2_BMP2_CASE	BC|NK	0	1
BMPR1B_BMPR2_BMP2_CTRL	BC|NK	0	1
COL2A1_a11b1 complex_CASE	BC|NK	0	1
COL2A1_a11b1 complex_CTRL	BC|NK	0	1
ACVR_1A2B receptor_INHBB_CASE	BC|NK	0.025	1
ACVR_1A2B receptor_INHBB_CTRL	BC|NK	0.008	1
CCR2_CCL8_CASE	BC|NK	0.034	1
CCR2_CCL8_CTRL	BC|NK	0.099	1
WNT1_ROR2_CASE	BC|NK	0	1
WNT1_ROR2_CTRL	BC|NK	0	1
NPPB_DPP4_CASE	BC|NK	0	1
NPPB_DPP4_CTRL	BC|NK	0	1
INHBE_ACVR2B_CASE	BC|NK	0	1
INHBE_ACVR2B_CTRL	BC|NK	0	1
MLNR_GHRL_CASE	BC|NK	0	1
MLNR_GHRL_CTRL	BC|NK	0	1
KLRB1_CLEC2D_CASE	BC|NK	0.817	1
KLRB1_CLEC2D_CTRL	BC|NK	0.603	1
L1CAM_a5b1 complex_CASE	BC|NK	0.144	1
L1CAM_a5b1 complex_CTRL	BC|NK	0.076	1
CCR2_CCL7_CASE	BC|NK	0	1
CCR2_CCL7_CTRL	BC|NK	0	1
FN1_a4b7 complex_CASE	BC|NK	0.658	1
FN1_a4b7 complex_CTRL	BC|NK	0.492	1
LIFR_LIF_CASE	BC|NK	0.073	1
LIFR_LIF_CTRL	BC|NK	0.085	1
RSPO4_LGR6_CASE	BC|NK	0	1
RSPO4_LGR6_CTRL	BC|NK	0	1
IFNE_ADGRV1_CASE	BC|NK	0	1
IFNE_ADGRV1_CTRL	BC|NK	0	1
RSPO4_LGR4_CASE	BC|NK	0	1
RSPO4_LGR4_CTRL	BC|NK	0	1
IL13_TMEM219_CASE	BC|NK	0	1
IL13_TMEM219_CTRL	BC|NK	0	1
BMR1A_AVR2B_GDF7_CASE	BC|NK	0.013	1
BMR1A_AVR2B_GDF7_CTRL	BC|NK	0	1
BMR1A_AVR2B_GDF6_CASE	BC|NK	0.013	1
BMR1A_AVR2B_GDF6_CTRL	BC|NK	0.008	1
BMR1A_AVR2B_GDF5_CASE	BC|NK	0	1
BMR1A_AVR2B_GDF5_CTRL	BC|NK	0	1
FN1_a3b1 complex_CASE	BC|NK	0.186	1
FN1_a3b1 complex_CTRL	BC|NK	0.108	1
NCAM1_BDNF_CASE	BC|NK	0	1
NCAM1_BDNF_CTRL	BC|NK	0	1
NMU_NMUR2_CASE	BC|NK	0	1
NMU_NMUR2_CTRL	BC|NK	0	1
ADCYAP1_VIPR2_CASE	BC|NK	0	1
ADCYAP1_VIPR2_CTRL	BC|NK	0	1
OMD_aVb3 complex_CASE	BC|NK	0.037	1
OMD_aVb3 complex_CTRL	BC|NK	0	1
FGFR2_FGF9_CASE	BC|NK	0	1
FGFR2_FGF9_CTRL	BC|NK	0	1
FGFR2_FGF8_CASE	BC|NK	0	1
FGFR2_FGF8_CTRL	BC|NK	0	1
COL21A1_a10b1 complex_CASE	BC|NK	0	1
COL21A1_a10b1 complex_CTRL	BC|NK	0	1
IL2 receptor_I_IL2_CASE	BC|NK	0.032	1
IL2 receptor_I_IL2_CTRL	BC|NK	0.026	1
IL33 receptor_IL33_CASE	BC|NK	0	1
IL33 receptor_IL33_CTRL	BC|NK	0	1
SPP1_aVb3 complex_CASE	BC|NK	0.005	1
SPP1_aVb3 complex_CTRL	BC|NK	0	1
COL5A2_a11b1 complex_CASE	BC|NK	0.088	1
COL5A2_a11b1 complex_CTRL	BC|NK	0.066	1
ADCYAP1_VIPR1_CASE	BC|NK	0	1
ADCYAP1_VIPR1_CTRL	BC|NK	0	1
FGF1_aVb3 complex_CASE	BC|NK	0	1
FGF1_aVb3 complex_CTRL	BC|NK	0	1
TNF_RIPK1_CASE	BC|NK	0.187	1
TNF_RIPK1_CTRL	BC|NK	0.172	1
PECAM1_CD177_CASE	BC|NK	0.167	1
PECAM1_CD177_CTRL	BC|NK	0	1
CCL22_DPP4_CASE	BC|NK	0.084	1
CCL22_DPP4_CTRL	BC|NK	0	1
SEMA4A_PLXND1_CASE	BC|NK	0.221	1
SEMA4A_PLXND1_CTRL	BC|NK	0.172	1
KLRG2_TNFSF9_CASE	BC|NK	0	1
KLRG2_TNFSF9_CTRL	BC|NK	0	1
KLRG2_WNT5B_CASE	BC|NK	0	1
KLRG2_WNT5B_CTRL	BC|NK	0	1
ACVR_1A2B receptor_BMP7_CASE	BC|NK	0.014	1
ACVR_1A2B receptor_BMP7_CTRL	BC|NK	0.009	1
ICAM3_aDb2 complex_CASE	BC|NK	0.816	1
ICAM3_aDb2 complex_CTRL	BC|NK	0.787	1
LGALS9_MET_CASE	BC|NK	0.152	1
LGALS9_MET_CTRL	BC|NK	0.126	1
COL4A5_a2b1 complex_CASE	BC|NK	0	1
COL4A5_a2b1 complex_CTRL	BC|NK	0	1
TTR_AGER_CASE	BC|NK	0	1
TTR_AGER_CTRL	BC|NK	0	1
COL7A1_a10b1 complex_CASE	BC|NK	0	1
COL7A1_a10b1 complex_CTRL	BC|NK	0.003	1
KISS1_KISS1R_CASE	BC|NK	0	1
KISS1_KISS1R_CTRL	BC|NK	0	1
IFNK_Type I IFNR_CASE	BC|NK	0	1
IFNK_Type I IFNR_CTRL	BC|NK	0	1
FN1_a5b1 complex_CASE	BC|NK	0.304	1
FN1_a5b1 complex_CTRL	BC|NK	0.165	1
BMPR1B_BMPR2_BMP7_CASE	BC|NK	0	1
BMPR1B_BMPR2_BMP7_CTRL	BC|NK	0	1
CXCL2_CXCR2_CASE	BC|NK	0.179	1
CXCL2_CXCR2_CTRL	BC|NK	0.389	1
GPR25_RETN_CASE	BC|NK	0	1
GPR25_RETN_CTRL	BC|NK	0	1
CXCL2_CXCR1_CASE	BC|NK	0.093	1
CXCL2_CXCR1_CTRL	BC|NK	0.35	1
XCR1_XCL1_CASE	BC|NK	1.964	1
XCR1_XCL1_CTRL	BC|NK	3.733	1
BMPR1A_BMPR2_BMP6_CASE	BC|NK	0	1
BMPR1A_BMPR2_BMP6_CTRL	BC|NK	0	1
XCR1_XCL2_CASE	BC|NK	3.029	1
XCR1_XCL2_CTRL	BC|NK	4.874	1
FZD9_WNT2_CASE	BC|NK	0	1
FZD9_WNT2_CTRL	BC|NK	0	1
COL11A2_a1b1 complex_CASE	BC|NK	0.007	1
COL11A2_a1b1 complex_CTRL	BC|NK	0.019	1
COL11A1_a11b1 complex_CASE	BC|NK	0	1
COL11A1_a11b1 complex_CTRL	BC|NK	0	1
FZD9_WNT1_CASE	BC|NK	0	1
FZD9_WNT1_CTRL	BC|NK	0	1
CD47_SIRPG_CASE	BC|NK	0.559	1
CD47_SIRPG_CTRL	BC|NK	0.461	1
CALCA_CALCR_CASE	BC|NK	0	1
CALCA_CALCR_CTRL	BC|NK	0	1
VIP_AVPR1A_CASE	BC|NK	0	1
VIP_AVPR1A_CTRL	BC|NK	0	1
CADM3_NECTIN3_CASE	BC|NK	0.041	1
CADM3_NECTIN3_CTRL	BC|NK	0	1
FcRn complex_ALB_CASE	BC|NK	0	1
FcRn complex_ALB_CTRL	BC|NK	0.375	1
CD52_SIGLEC10_CASE	BC|NK	3.9	1
CD52_SIGLEC10_CTRL	BC|NK	4.162	1
FGFR2_XPR1_CASE	BC|NK	0	1
FGFR2_XPR1_CTRL	BC|NK	0	1
VEGFA_EPHB2_CASE	BC|NK	0.048	1
VEGFA_EPHB2_CTRL	BC|NK	0	1
PROK1_PROKR1_CASE	BC|NK	0	1
PROK1_PROKR1_CTRL	BC|NK	0	1
ACVR2A_INHBE_CASE	BC|NK	0	1
ACVR2A_INHBE_CTRL	BC|NK	0	1
TGFB3_TGFBR3_CASE	BC|NK	0.732	1
TGFB3_TGFBR3_CTRL	BC|NK	0.426	1
IL5 receptor_IL5_CASE	BC|NK	0.024	1
IL5 receptor_IL5_CTRL	BC|NK	0	1
CD74_COPA_CASE	BC|NK	16.701	0
CD74_COPA_CTRL	BC|NK	14.496	0
TNFSF14_LTBR_CASE	BC|NK	0.028	1
TNFSF14_LTBR_CTRL	BC|NK	0.045	1
SELP_CD34_CASE	BC|NK	0	1
SELP_CD34_CTRL	BC|NK	0	1
MDK_ALK_CASE	BC|NK	0.089	1
MDK_ALK_CTRL	BC|NK	0	1
EPO_EPHB4_CASE	BC|NK	0	1
EPO_EPHB4_CTRL	BC|NK	0	1
VEGFA_FLT1_CASE	BC|NK	0.045	1
VEGFA_FLT1_CTRL	BC|NK	0	1
CXADR_FAM3C_CASE	BC|NK	0.316	1
CXADR_FAM3C_CTRL	BC|NK	0	1
NKG2D II receptor_RAET1E_CASE	BC|NK	0.003	1
NKG2D II receptor_RAET1E_CTRL	BC|NK	0	1
EPHB1_EFNB1_CASE	BC|NK	0.025	1
EPHB1_EFNB1_CTRL	BC|NK	0.019	1
KIT_KITLG_CASE	BC|NK	0.012	1
KIT_KITLG_CTRL	BC|NK	0.012	1
BMPR1B_BMPR2_GDF5_CASE	BC|NK	0	1
BMPR1B_BMPR2_GDF5_CTRL	BC|NK	0	1
FLT1_VEGFB_CASE	BC|NK	0	1
FLT1_VEGFB_CTRL	BC|NK	0	1
TNFSF9_TNFRSF9_CASE	BC|NK	0.221	1
TNFSF9_TNFRSF9_CTRL	BC|NK	0.404	1
WNT7A_LDLR_CASE	BC|NK	0	1
WNT7A_LDLR_CTRL	BC|NK	0	1
XCL1_ADGRV1_CASE	BC|NK	0.017	1
XCL1_ADGRV1_CTRL	BC|NK	0.051	1
C3_C3AR1_CASE	BC|NK	0.507	1
C3_C3AR1_CTRL	BC|NK	0.204	1
EFNA3_EPHA7_CASE	BC|NK	0	1
EFNA3_EPHA7_CTRL	BC|NK	0	1
COL4A6_a10b1 complex_CASE	BC|NK	0.009	1
COL4A6_a10b1 complex_CTRL	BC|NK	0	1
COL18A1_a2b1 complex_CASE	BC|NK	0.05	1
COL18A1_a2b1 complex_CTRL	BC|NK	0.053	1
COL26A1_a10b1 complex_CASE	BC|NK	0	1
COL26A1_a10b1 complex_CTRL	BC|NK	0	1
CD226_NECTIN2_CASE	BC|NK	0.038	1
CD226_NECTIN2_CTRL	BC|NK	0.028	1
ACVR_1B2B receptor_INHBA_CASE	BC|NK	0.014	1
ACVR_1B2B receptor_INHBA_CTRL	BC|NK	0.007	1
TNC_aVb3 complex_CASE	BC|NK	0.035	1
TNC_aVb3 complex_CTRL	BC|NK	0	1
COL4A1_a10b1 complex_CASE	BC|NK	0.032	1
COL4A1_a10b1 complex_CTRL	BC|NK	0.012	1
EPO_EFNB2_CASE	BC|NK	0	1
EPO_EFNB2_CTRL	BC|NK	0	1
FN1_a2Bb3 complex_CASE	BC|NK	0.181	1
FN1_a2Bb3 complex_CTRL	BC|NK	0.097	1
ACVR_1A2A receptor_BMP5_CASE	BC|NK	0.038	1
ACVR_1A2A receptor_BMP5_CTRL	BC|NK	0	1
TNFRSF1A_GRN_CASE	BC|NK	0.182	1
TNFRSF1A_GRN_CTRL	BC|NK	0.156	1
ACVR_1A2A receptor_BMP7_CASE	BC|NK	0.038	1
ACVR_1A2A receptor_BMP7_CTRL	BC|NK	0.006	1
ACVR_1A2A receptor_BMP6_CASE	BC|NK	0	1
ACVR_1A2A receptor_BMP6_CTRL	BC|NK	0	1
WNT5A_EPHA7_CASE	BC|NK	0	1
WNT5A_EPHA7_CTRL	BC|NK	0	1
GHSR_LEAP2_CASE	BC|NK	0	1
GHSR_LEAP2_CTRL	BC|NK	0	1
NRP1_PGF_CASE	BC|NK	0.023	1
NRP1_PGF_CTRL	BC|NK	0.017	1
TNFSF18_TNFRSF18_CASE	BC|NK	0	1
TNFSF18_TNFRSF18_CTRL	BC|NK	0	1
ACVR1_BMPR2_BMP8A_CASE	BC|NK	0	1
ACVR1_BMPR2_BMP8A_CTRL	BC|NK	0	1
ASGR2_ADIPOQ_CASE	BC|NK	0	1
ASGR2_ADIPOQ_CTRL	BC|NK	0	1
CXCL5_ACKR1_CASE	BC|NK	0	1
CXCL5_ACKR1_CTRL	BC|NK	0.017	1
HLA-F_LILRB2_CASE	BC|NK	0.961	1
HLA-F_LILRB2_CTRL	BC|NK	0.696	1
LAMC1_a2b1 complex_CASE	BC|NK	0.163	1
LAMC1_a2b1 complex_CTRL	BC|NK	0.051	1
GRIN2D_IL16_CASE	BC|NK	0.302	1
GRIN2D_IL16_CTRL	BC|NK	0.278	1
HLA-F_LILRB1_CASE	BC|NK	1.073	1
HLA-F_LILRB1_CTRL	BC|NK	0.701	1
FN1_aVb1 complex_CASE	BC|NK	0.257	1
FN1_aVb1 complex_CTRL	BC|NK	0.139	1
ACVR_1B2A receptor_MSTN_CASE	BC|NK	0	1
ACVR_1B2A receptor_MSTN_CTRL	BC|NK	0	1
NCAM1_GDNF_CASE	BC|NK	0	1
NCAM1_GDNF_CTRL	BC|NK	0	1
FN1_a11b1 complex_CASE	BC|NK	0.199	1
FN1_a11b1 complex_CTRL	BC|NK	0.112	1
SEMA3E_PLXND1_CASE	BC|NK	0.132	1
SEMA3E_PLXND1_CTRL	BC|NK	0	1
BMR1B_AVR2A_BMP7_CASE	BC|NK	0	1
BMR1B_AVR2A_BMP7_CTRL	BC|NK	0	1
BMR1B_AVR2A_BMP6_CASE	BC|NK	0	1
BMR1B_AVR2A_BMP6_CTRL	BC|NK	0	1
COL15A1_a11b1 complex_CASE	BC|NK	0.038	1
COL15A1_a11b1 complex_CTRL	BC|NK	0.037	1
BMR1B_AVR2A_BMP4_CASE	BC|NK	0	1
BMR1B_AVR2A_BMP4_CTRL	BC|NK	0	1
CXCL8_CXCR1_CASE	BC|NK	0.133	1
CXCL8_CXCR1_CTRL	BC|NK	0.202	1
CXCL8_CXCR2_CASE	BC|NK	0.219	1
CXCL8_CXCR2_CTRL	BC|NK	0.24	1
EGF_NRG1_CASE	BC|NK	0	1
EGF_NRG1_CTRL	BC|NK	0	1
APLNR_APLN_CASE	BC|NK	0	1
APLNR_APLN_CTRL	BC|NK	0	1
FN1_a4b1 complex_CASE	BC|NK	1.102	1
FN1_a4b1 complex_CTRL	BC|NK	0.938	1
CADM3_EPB41L1_CASE	BC|NK	0.008	1
CADM3_EPB41L1_CTRL	BC|NK	0	1
COL21A1_a2b1 complex_CASE	BC|NK	0	1
COL21A1_a2b1 complex_CTRL	BC|NK	0	1
CSF1R_CSF3_CASE	BC|NK	0.007	1
CSF1R_CSF3_CTRL	BC|NK	0	1
PRL_PRLR_CASE	BC|NK	0	1
PRL_PRLR_CTRL	BC|NK	0.005	1
GDNF_RET receptor 1_CASE	BC|NK	0	1
GDNF_RET receptor 1_CTRL	BC|NK	0	1
ADIPOQ_CLEC2D_CASE	BC|NK	0	1
ADIPOQ_CLEC2D_CTRL	BC|NK	0	1
WNT4_SMO_CASE	BC|NK	0.01	1
WNT4_SMO_CTRL	BC|NK	0.008	1
F11R_aLb2 complex_CASE	BC|NK	1.251	1
F11R_aLb2 complex_CTRL	BC|NK	0.709	1
COL4A4_a10b1 complex_CASE	BC|NK	0.088	1
COL4A4_a10b1 complex_CTRL	BC|NK	0.048	1
CXCL11_DPP4_CASE	BC|NK	0	1
CXCL11_DPP4_CTRL	BC|NK	0	1
PVR_CD96_CASE	BC|NK	0.754	1
PVR_CD96_CTRL	BC|NK	0	1
TGFB3_TGFbeta receptor1_CASE	BC|NK	0.273	1
TGFB3_TGFbeta receptor1_CTRL	BC|NK	0.215	1
CCL5_ACKR4_CASE	BC|NK	0.713	1
CCL5_ACKR4_CTRL	BC|NK	0.909	1
CDH1_KLRG1_CASE	BC|NK	0.504	1
CDH1_KLRG1_CTRL	BC|NK	0.711	1
TGFB3_TGFbeta receptor2_CASE	BC|NK	0.029	1
TGFB3_TGFbeta receptor2_CTRL	BC|NK	0.03	1
CCL5_ACKR1_CASE	BC|NK	0.697	1
CCL5_ACKR1_CTRL	BC|NK	0.901	1
AVP_OXTR_CASE	BC|NK	0	1
AVP_OXTR_CTRL	BC|NK	0	1
TNFSF9_ADGRG5_CASE	BC|NK	0.293	0
TNFSF9_ADGRG5_CTRL	BC|NK	0.335	1
CD47_SIRB1 complex_CASE	BC|NK	0.55	1
CD47_SIRB1 complex_CTRL	BC|NK	0	1
LRP1_ERFE_CASE	BC|NK	0.19	1
LRP1_ERFE_CTRL	BC|NK	0.086	1
RYK_WNT3A_CASE	BC|NK	0	1
RYK_WNT3A_CTRL	BC|NK	0	1
JAM2_a4b1 complex_CASE	BC|NK	0.924	1
JAM2_a4b1 complex_CTRL	BC|NK	0.858	1
IFNA5_Type I IFNR_CASE	BC|NK	0	1
IFNA5_Type I IFNR_CTRL	BC|NK	0	1
COL19A1_a10b1 complex_CASE	BC|NK	0.119	1
COL19A1_a10b1 complex_CTRL	BC|NK	0.057	1
PDCD1_CD274_CASE	BC|NK	0.019	1
PDCD1_CD274_CTRL	BC|NK	0.028	1
LGR5_RSPO4_CASE	BC|NK	0	1
LGR5_RSPO4_CTRL	BC|NK	0	1
ICAM2_aLb2 complex_CASE	BC|NK	1.425	0
ICAM2_aLb2 complex_CTRL	BC|NK	0.922	0
LGR5_RSPO1_CASE	BC|NK	0	1
LGR5_RSPO1_CTRL	BC|NK	0	1
EGFR_MIF_CASE	BC|NK	0.572	1
EGFR_MIF_CTRL	BC|NK	0.655	1
LGR5_RSPO3_CASE	BC|NK	0	1
LGR5_RSPO3_CTRL	BC|NK	0	1
LGR5_RSPO2_CASE	BC|NK	0	1
LGR5_RSPO2_CTRL	BC|NK	0	1
COL8A2_a1b1 complex_CASE	BC|NK	0.007	1
COL8A2_a1b1 complex_CTRL	BC|NK	0.019	1
CXCL3_CXCR2_CASE	BC|NK	0.139	1
CXCL3_CXCR2_CTRL	BC|NK	0.25	1
CXCL3_CXCR1_CASE	BC|NK	0.054	1
CXCL3_CXCR1_CTRL	BC|NK	0.211	1
EPHB2_EFNA5_CASE	BC|NK	0	1
EPHB2_EFNA5_CTRL	BC|NK	0	1
LAIR1_LILRB4_CASE	BC|NK	0.091	1
LAIR1_LILRB4_CTRL	BC|NK	0.049	1
COL6A3_a11b1 complex_CASE	BC|NK	0.448	1
COL6A3_a11b1 complex_CTRL	BC|NK	0.236	1
COL6A1_a1b1 complex_CASE	BC|NK	0.427	1
COL6A1_a1b1 complex_CTRL	BC|NK	0.228	1
CSF2_CSF1R_CASE	BC|NK	0.011	1
CSF2_CSF1R_CTRL	BC|NK	0.018	1
ADIPOQ_GPR152_CASE	BC|NK	0	1
ADIPOQ_GPR152_CTRL	BC|NK	0	1
CCL21_ACKR4_CASE	BC|NK	0	1
CCL21_ACKR4_CTRL	BC|NK	0	1
CCR2_CCL26_CASE	BC|NK	0.033	1
CCR2_CCL26_CTRL	BC|NK	0.093	1
CD46_JAG1_CASE	BC|NK	0.3	1
CD46_JAG1_CTRL	BC|NK	0.297	1
NOTCH2_JAG2_CASE	BC|NK	0.164	1
NOTCH2_JAG2_CTRL	BC|NK	0.128	1
IL15_IL15RA_CASE	BC|NK	0.083	1
IL15_IL15RA_CTRL	BC|NK	0.057	1
LHB_LHCGR_CASE	BC|NK	0	1
LHB_LHCGR_CTRL	BC|NK	0	1
HLA-G_LILRB1_CASE	BC|NK	0.144	1
HLA-G_LILRB1_CTRL	BC|NK	0.04	1
COL22A1_a1b1 complex_CASE	BC|NK	0	1
COL22A1_a1b1 complex_CTRL	BC|NK	0	1
CD44_FGFR2_CASE	BC|NK	1.144	1
CD44_FGFR2_CTRL	BC|NK	0.895	1
COL4A2_a11b1 complex_CASE	BC|NK	0.041	1
COL4A2_a11b1 complex_CTRL	BC|NK	0.03	1
COL6A3_a2b1 complex_CASE	BC|NK	0.429	1
COL6A3_a2b1 complex_CTRL	BC|NK	0.221	1
DSC1_DSG2_CASE	BC|NK	0	1
DSC1_DSG2_CTRL	BC|NK	0	1
ACVR_1A2A receptor_INHBB_CASE	BC|NK	0.049	1
ACVR_1A2A receptor_INHBB_CTRL	BC|NK	0.005	1
COL28A1_a10b1 complex_CASE	BC|NK	0	1
COL28A1_a10b1 complex_CTRL	BC|NK	0	1
ACVR_1A2A receptor_INHBA_CASE	BC|NK	0.038	1
ACVR_1A2A receptor_INHBA_CTRL	BC|NK	0.004	1
TGFB2_TGFbeta receptor2_CASE	BC|NK	0	1
TGFB2_TGFbeta receptor2_CTRL	BC|NK	0.03	1
LILRA4_BST2_CASE	BC|NK	0	1
LILRA4_BST2_CTRL	BC|NK	1.289	1
CCL3L1_CCR1_CASE	BC|NK	0.127	1
CCL3L1_CCR1_CTRL	BC|NK	0.117	1
CCL4_CNR2_CASE	BC|NK	2.167	1
CCL4_CNR2_CTRL	BC|NK	1.825	1
CCL3L1_CCR3_CASE	BC|NK	0.1	1
CCL3L1_CCR3_CTRL	BC|NK	0.079	1
COL8A1_a11b1 complex_CASE	BC|NK	0.026	1
COL8A1_a11b1 complex_CTRL	BC|NK	0	1
ICAM1_SPN_CASE	BC|NK	1.077	0
ICAM1_SPN_CTRL	BC|NK	0.821	0
MIF_TNFRSF14_CASE	BC|NK	0.913	0
MIF_TNFRSF14_CTRL	BC|NK	0.808	0.054
PVR_CD226_CASE	BC|NK	0.567	1
PVR_CD226_CTRL	BC|NK	0	1
ICOSLG_ICOS_CASE	BC|NK	0.148	1
ICOSLG_ICOS_CTRL	BC|NK	0.132	1
CD44_HBEGF_CASE	BC|NK	1.159	1
CD44_HBEGF_CTRL	BC|NK	0.919	1
NRP2_VEGFA_CASE	BC|NK	0	1
NRP2_VEGFA_CTRL	BC|NK	0.146	1
PDGFB_PDGFR complex_CASE	BC|NK	0	1
PDGFB_PDGFR complex_CTRL	BC|NK	0.12	1
NKG2D II receptor_MICA_CASE	BC|NK	0.036	1
NKG2D II receptor_MICA_CTRL	BC|NK	0	1
COL2A1_a1b1 complex_CASE	BC|NK	0	1
COL2A1_a1b1 complex_CTRL	BC|NK	0	1
WNT5A_ANTXR1_CASE	BC|NK	0	1
WNT5A_ANTXR1_CTRL	BC|NK	0.026	1
MDK_SORL1_CASE	BC|NK	0.968	0
MDK_SORL1_CTRL	BC|NK	0.576	0
CX3CR1_CX3CL1_CASE	BC|NK	0.013	1
CX3CR1_CX3CL1_CTRL	BC|NK	0	1
ACVR_1B2A receptor_BMP3_CASE	BC|NK	0.012	1
ACVR_1B2A receptor_BMP3_CTRL	BC|NK	0	1
EFNA4_EPHA7_CASE	BC|NK	0	1
EFNA4_EPHA7_CTRL	BC|NK	0	1
FCER2_aMb2 complex_CASE	BC|NK	0.889	0
FCER2_aMb2 complex_CTRL	BC|NK	0.713	0
PTGIR_GHRL_CASE	BC|NK	0.056	1
PTGIR_GHRL_CTRL	BC|NK	0	1
CD6_ALCAM_CASE	BC|NK	0.068	1
CD6_ALCAM_CTRL	BC|NK	0.049	1
VCAM1_a4b1 complex_CASE	BC|NK	0.926	1
VCAM1_a4b1 complex_CTRL	BC|NK	0.848	1
COL11A2_a10b1 complex_CASE	BC|NK	0.006	1
COL11A2_a10b1 complex_CTRL	BC|NK	0.003	1
ACVR_1B2B receptor_MSTN_CASE	BC|NK	0	1
ACVR_1B2B receptor_MSTN_CTRL	BC|NK	0	1
EFNA4_EPHA5_CASE	BC|NK	0	1
EFNA4_EPHA5_CTRL	BC|NK	0	1
CCL3L1_DPP4_CASE	BC|NK	0.183	1
CCL3L1_DPP4_CTRL	BC|NK	0.149	1
TGFB1_TGFbeta receptor2_CASE	BC|NK	0.604	1
TGFB1_TGFbeta receptor2_CTRL	BC|NK	0.455	1
TNFRSF10A_TNFSF10_CASE	BC|NK	0.288	1
TNFRSF10A_TNFSF10_CTRL	BC|NK	0.364	1
COL8A1_a10b1 complex_CASE	BC|NK	0.012	1
COL8A1_a10b1 complex_CTRL	BC|NK	0	1
COL19A1_a1b1 complex_CASE	BC|NK	0.12	1
COL19A1_a1b1 complex_CTRL	BC|NK	0.073	1
SPP1_CCR8_CASE	BC|NK	0	1
SPP1_CCR8_CTRL	BC|NK	0	1
COL4A4_a11b1 complex_CASE	BC|NK	0.102	1
COL4A4_a11b1 complex_CTRL	BC|NK	0.064	1
VTN_aVb1 complex_CASE	BC|NK	0	1
VTN_aVb1 complex_CTRL	BC|NK	0	1
FFAR2_TNF_CASE	BC|NK	0	1
FFAR2_TNF_CTRL	BC|NK	0	1
GRN_SORT1_CASE	BC|NK	0.311	1
GRN_SORT1_CTRL	BC|NK	0.33	1
TNF_FAS_CASE	BC|NK	0.165	1
TNF_FAS_CTRL	BC|NK	0.132	1
EPHB2_EFNB2_CASE	BC|NK	0	1
EPHB2_EFNB2_CTRL	BC|NK	0	1
COL1A2_a11b1 complex_CASE	BC|NK	1.489	1
COL1A2_a11b1 complex_CTRL	BC|NK	0.522	1
WNT7B_FZD1_CASE	BC|NK	0	1
WNT7B_FZD1_CTRL	BC|NK	0.005	1
EPHB2_EFNB3_CASE	BC|NK	0	1
EPHB2_EFNB3_CTRL	BC|NK	0	1
INHA_TGFBR3_CASE	BC|NK	0	1
INHA_TGFBR3_CTRL	BC|NK	0	1
WNT7B_FZD4_CASE	BC|NK	0	1
WNT7B_FZD4_CTRL	BC|NK	0.01	1
GUCY2C_GUCA2B_CASE	BC|NK	0	1
GUCY2C_GUCA2B_CTRL	BC|NK	0	1
JAG1_NOTCH2_CASE	BC|NK	0.182	1
JAG1_NOTCH2_CTRL	BC|NK	0.128	1
EPHA1_EFNA4_CASE	BC|NK	0	1
EPHA1_EFNA4_CTRL	BC|NK	0	1
IL3 receptor_IL3_CASE	BC|NK	0.027	1
IL3 receptor_IL3_CTRL	BC|NK	0.029	1
THBS1_a2Bb3 complex_CASE	BC|NK	0.028	1
THBS1_a2Bb3 complex_CTRL	BC|NK	0.018	1
EPHA1_EFNA3_CASE	BC|NK	0	1
EPHA1_EFNA3_CTRL	BC|NK	0	1
EPHA1_EFNA5_CASE	BC|NK	0	1
EPHA1_EFNA5_CTRL	BC|NK	0	1
FGF18_FGFR4_CASE	BC|NK	0	1
FGF18_FGFR4_CTRL	BC|NK	0	1
FGF18_FGFR3_CASE	BC|NK	0	1
FGF18_FGFR3_CTRL	BC|NK	0.002	1
FGF18_FGFR2_CASE	BC|NK	0	1
FGF18_FGFR2_CTRL	BC|NK	0.004	1
FGF18_FGFR1_CASE	BC|NK	0	1
FGF18_FGFR1_CTRL	BC|NK	0.071	1
KLRG2_WNT11_CASE	BC|NK	0	1
KLRG2_WNT11_CTRL	BC|NK	0	1
LTBR_LTB_CASE	BC|NK	0.501	1
LTBR_LTB_CTRL	BC|NK	0.637	1
CSF3_CSF3R_CASE	BC|NK	0	1
CSF3_CSF3R_CTRL	BC|NK	0	1
BMPR1A_BMPR2_BMP2_CASE	BC|NK	0.043	1
BMPR1A_BMPR2_BMP2_CTRL	BC|NK	0.145	1
FGF7_FGFR4_CASE	BC|NK	0.077	1
FGF7_FGFR4_CTRL	BC|NK	0	1
JAM2_JAM3_CASE	BC|NK	0.011	1
JAM2_JAM3_CTRL	BC|NK	0.028	1
CADM1_NECTIN3_CASE	BC|NK	0.089	1
CADM1_NECTIN3_CTRL	BC|NK	0.082	1
ACVR_1B2B receptor_GDF10_CASE	BC|NK	0.024	1
ACVR_1B2B receptor_GDF10_CTRL	BC|NK	0.036	1
FGF7_FGFR2_CASE	BC|NK	0.079	1
FGF7_FGFR2_CTRL	BC|NK	0.037	1
FGF7_FGFR3_CASE	BC|NK	0.077	1
FGF7_FGFR3_CTRL	BC|NK	0.034	1
COL26A1_a1b1 complex_CASE	BC|NK	0	1
COL26A1_a1b1 complex_CTRL	BC|NK	0	1
ERBB4_NRG4_CASE	BC|NK	0	1
ERBB4_NRG4_CTRL	BC|NK	0	1
NRG2_ERBB3_CASE	BC|NK	0.005	1
NRG2_ERBB3_CTRL	BC|NK	0.02	1
PYY_DPP4_CASE	BC|NK	0	1
PYY_DPP4_CTRL	BC|NK	0	1
CD94:NKG2C_HLA-E_CASE	BC|NK	10.018	1
CD94:NKG2C_HLA-E_CTRL	BC|NK	7.862	1
FCGR2A_CXCL9_CASE	BC|NK	0.065	1
FCGR2A_CXCL9_CTRL	BC|NK	0.045	1
NECTIN1_NECTIN3_CASE	BC|NK	0.043	1
NECTIN1_NECTIN3_CTRL	BC|NK	0.064	1
EGFR_EPGN_CASE	BC|NK	0	1
EGFR_EPGN_CTRL	BC|NK	0	1
FGF1_TGFBR3_CASE	BC|NK	0	1
FGF1_TGFBR3_CTRL	BC|NK	0	1
NECTIN1_NECTIN4_CASE	BC|NK	0	1
NECTIN1_NECTIN4_CTRL	BC|NK	0	1
CORT_MRGPRX2_CASE	BC|NK	0	1
CORT_MRGPRX2_CTRL	BC|NK	0	1
VEGFD_FLT4_CASE	BC|NK	0.046	1
VEGFD_FLT4_CTRL	BC|NK	0	1
GDF11_TGFR_AVR2A_CASE	BC|NK	0.062	1
GDF11_TGFR_AVR2A_CTRL	BC|NK	0.061	1
DPP4_CCL11_CASE	BC|NK	0	1
DPP4_CCL11_CTRL	BC|NK	0	1
BMR1A_ACR2A_BMP4_CASE	BC|NK	0.024	1
BMR1A_ACR2A_BMP4_CTRL	BC|NK	0.018	1
IGF1_a6b4 complex_CASE	BC|NK	0.169	1
IGF1_a6b4 complex_CTRL	BC|NK	0.145	1
TEK_ANGPT4_CASE	BC|NK	0	1
TEK_ANGPT4_CTRL	BC|NK	0	1
TNFRSF10B_TNFSF10_CASE	BC|NK	0.296	1
TNFRSF10B_TNFSF10_CTRL	BC|NK	0.388	1
NRG1_a6b4 complex_CASE	BC|NK	0	1
NRG1_a6b4 complex_CTRL	BC|NK	0	1
COL24A1_a10b1 complex_CASE	BC|NK	0.007	1
COL24A1_a10b1 complex_CTRL	BC|NK	0.003	1
TIMP1_FGFR2_CASE	BC|NK	0.402	1
TIMP1_FGFR2_CTRL	BC|NK	0.627	1
SELP_CD24_CASE	BC|NK	0	1
SELP_CD24_CTRL	BC|NK	0	1
FZD7_WNT3_CASE	BC|NK	0.016	1
FZD7_WNT3_CTRL	BC|NK	0.011	1
PLAUR_aVb3 complex_CASE	BC|NK	0.034	1
PLAUR_aVb3 complex_CTRL	BC|NK	0	1
IGFL2_IGFLR1_CASE	BC|NK	0	1
IGFL2_IGFLR1_CTRL	BC|NK	0	1
MIS receptor 1_AMH_CASE	BC|NK	0	1
MIS receptor 1_AMH_CTRL	BC|NK	0	1
CXCL8_ACKR1_CASE	BC|NK	0.092	1
CXCL8_ACKR1_CTRL	BC|NK	0.184	1
TEK_ANGPT1_CASE	BC|NK	0	1
TEK_ANGPT1_CTRL	BC|NK	0	1
CCL16_HRH4_CASE	BC|NK	0	1
CCL16_HRH4_CTRL	BC|NK	0	1
FGF2_CD44_CASE	BC|NK	1.947	1
FGF2_CD44_CTRL	BC|NK	2.242	1
PDGFB_ADGRV1_CASE	BC|NK	0	1
PDGFB_ADGRV1_CTRL	BC|NK	0.004	1
C3_aMb2 complex_CASE	BC|NK	0.92	1
C3_aMb2 complex_CTRL	BC|NK	0.664	1
IL37 receptor_IL37_CASE	BC|NK	0.018	1
IL37 receptor_IL37_CTRL	BC|NK	0.009	1
CCL11_CCR3_CASE	BC|NK	0	1
CCL11_CCR3_CTRL	BC|NK	0	1
SPP1_CD44_CASE	BC|NK	1.922	1
SPP1_CD44_CTRL	BC|NK	2.267	1
CCL3_CCR5_CASE	BC|NK	0.516	1
CCL3_CCR5_CTRL	BC|NK	0.211	1
COL11A2_a11b1 complex_CASE	BC|NK	0.021	1
COL11A2_a11b1 complex_CTRL	BC|NK	0.018	1
PDGFRB_PDGFD_CASE	BC|NK	0.415	1
PDGFRB_PDGFD_CTRL	BC|NK	0.252	1
CCL3_CCR1_CASE	BC|NK	0.512	1
CCL3_CCR1_CTRL	BC|NK	0.235	1
CCL3_CCR3_CASE	BC|NK	0.486	1
CCL3_CCR3_CTRL	BC|NK	0.197	1
L1CAM_aVb3 complex_CASE	BC|NK	0.021	1
L1CAM_aVb3 complex_CTRL	BC|NK	0	1
COL6A6_a11b1 complex_CASE	BC|NK	0.045	1
COL6A6_a11b1 complex_CTRL	BC|NK	0	1
CXCL1_ACKR1_CASE	BC|NK	0	1
CXCL1_ACKR1_CTRL	BC|NK	0.018	1
EFNA5_EPHA7_CASE	BC|NK	0	1
EFNA5_EPHA7_CTRL	BC|NK	0	1
KLRF2_CLEC2A_CASE	BC|NK	0	1
KLRF2_CLEC2A_CTRL	BC|NK	0	1
EFNA5_EPHA5_CASE	BC|NK	0	1
EFNA5_EPHA5_CTRL	BC|NK	0	1
EFNA5_EPHA4_CASE	BC|NK	0.067	1
EFNA5_EPHA4_CTRL	BC|NK	0.057	1
IL10 receptor_IL10_CASE	BC|NK	0.027	1
IL10 receptor_IL10_CTRL	BC|NK	0.025	1
CNTF-1R_CLCF1_CASE	BC|NK	0.048	1
CNTF-1R_CLCF1_CTRL	BC|NK	0.041	1
BMR1A_ACR2A_BMP8A_CASE	BC|NK	0	1
BMR1A_ACR2A_BMP8A_CTRL	BC|NK	0	1
THY1_aVb3 complex_CASE	BC|NK	0.066	1
THY1_aVb3 complex_CTRL	BC|NK	0	1
NTSR1_NTS_CASE	BC|NK	0	1
NTSR1_NTS_CTRL	BC|NK	0	1
LGALS9_DAG1_CASE	BC|NK	0.198	1
LGALS9_DAG1_CTRL	BC|NK	0.156	1
COL9A2_a10b1 complex_CASE	BC|NK	0.046	1
COL9A2_a10b1 complex_CTRL	BC|NK	0.038	1
TTR_NGFR_CASE	BC|NK	0	1
TTR_NGFR_CTRL	BC|NK	0	1
FBN1_a5b1 complex_CASE	BC|NK	0.643	1
FBN1_a5b1 complex_CTRL	BC|NK	0.177	1
PGRMC2_CCL4L2_CASE	BC|NK	4.393	0
PGRMC2_CCL4L2_CTRL	BC|NK	5.595	0
CD40_INSL3_CASE	BC|NK	0.389	1
CD40_INSL3_CTRL	BC|NK	0.305	1
CLEC2B_KLRF1_CASE	BC|NK	2.482	0
CLEC2B_KLRF1_CTRL	BC|NK	2.282	0
GRN_CLEC4M_CASE	BC|NK	0	1
GRN_CLEC4M_CTRL	BC|NK	0	1
FGF2_FGFR4_CASE	BC|NK	0.03	1
FGF2_FGFR4_CTRL	BC|NK	0	1
BMR1A_AVR2B_BMP5_CASE	BC|NK	0.014	1
BMR1A_AVR2B_BMP5_CTRL	BC|NK	0	1
BMR1A_AVR2B_BMP4_CASE	BC|NK	0.018	1
BMR1A_AVR2B_BMP4_CTRL	BC|NK	0.012	1
FGF2_FGFR1_CASE	BC|NK	0.143	1
FGF2_FGFR1_CTRL	BC|NK	0.086	1
BMR1A_AVR2B_BMP2_CASE	BC|NK	0.037	1
BMR1A_AVR2B_BMP2_CTRL	BC|NK	0.14	1
FGF2_FGFR3_CASE	BC|NK	0.029	1
FGF2_FGFR3_CTRL	BC|NK	0.018	1
FGF2_FGFR2_CASE	BC|NK	0.031	1
FGF2_FGFR2_CTRL	BC|NK	0.02	1
NPPB_NPR2_CASE	BC|NK	0	1
NPPB_NPR2_CTRL	BC|NK	0	1
NPPB_NPR3_CASE	BC|NK	0	1
NPPB_NPR3_CTRL	BC|NK	0	1
HLA-DPB1_TNFSF13B_CASE	BC|NK	6.024	1
HLA-DPB1_TNFSF13B_CTRL	BC|NK	5.539	1
WNT3A_LRP1_CASE	BC|NK	0	1
WNT3A_LRP1_CTRL	BC|NK	0	1
CD80_CD274_CASE	BC|NK	0.032	1
CD80_CD274_CTRL	BC|NK	0.031	1
RSPO1_LGR6_CASE	BC|NK	0	1
RSPO1_LGR6_CTRL	BC|NK	0	1
WNT1_RYK_CASE	BC|NK	0	1
WNT1_RYK_CTRL	BC|NK	0	1
PlexinA1_complex1_SEMA6D_CASE	BC|NK	0	1
PlexinA1_complex1_SEMA6D_CTRL	BC|NK	0	1
CD40LG_a5b1 complex_CASE	BC|NK	0.161	1
CD40LG_a5b1 complex_CTRL	BC|NK	0.084	1
CCR1_CCL8_CASE	BC|NK	0.003	1
CCR1_CCL8_CTRL	BC|NK	0.013	1
CCR1_CCL7_CASE	BC|NK	0	1
CCR1_CCL7_CTRL	BC|NK	0	1
PMCH_MCHR1_CASE	BC|NK	0	1
PMCH_MCHR1_CTRL	BC|NK	0	1
GNRH2_GNRHR_CASE	BC|NK	0	1
GNRH2_GNRHR_CTRL	BC|NK	0	1
EPO_EPOR_CASE	BC|NK	0	1
EPO_EPOR_CTRL	BC|NK	0	1
CXCL12_CXCR3_CASE	BC|NK	0.622	1
CXCL12_CXCR3_CTRL	BC|NK	0.37	1
NOTCH1_WNT4_CASE	BC|NK	0.05	1
NOTCH1_WNT4_CTRL	BC|NK	0.016	1
PVR_TIGIT_CASE	BC|NK	0.49	1
PVR_TIGIT_CTRL	BC|NK	0	1
IFNB1_Type I IFNR_CASE	BC|NK	0	1
IFNB1_Type I IFNR_CTRL	BC|NK	0	1
FGF10_FGFR2_CASE	BC|NK	0	1
FGF10_FGFR2_CTRL	BC|NK	0	1
PYY_NPY5R_CASE	BC|NK	0	1
PYY_NPY5R_CTRL	BC|NK	0	1
PlexinA3_complex1_SEMA3A_CASE	BC|NK	0.098	1
PlexinA3_complex1_SEMA3A_CTRL	BC|NK	0.049	1
TNC_a4b1 complex_CASE	BC|NK	0.957	1
TNC_a4b1 complex_CTRL	BC|NK	0.846	1
INSL3_RXFP1_CASE	BC|NK	0	1
INSL3_RXFP1_CTRL	BC|NK	0	1
EGFR_EGF_CASE	BC|NK	0	1
EGFR_EGF_CTRL	BC|NK	0	1
MDK_PTPRZ1_CASE	BC|NK	0	1
MDK_PTPRZ1_CTRL	BC|NK	0	1
DSG2_DSC3_CASE	BC|NK	0	1
DSG2_DSC3_CTRL	BC|NK	0	1
ICAM1_AREG_CASE	BC|NK	8.241	0
ICAM1_AREG_CTRL	BC|NK	14.038	0
NOTCH1_NOV_CASE	BC|NK	0.055	1
NOTCH1_NOV_CTRL	BC|NK	0.021	1
PDGFRA_PDGFC_CASE	BC|NK	0.095	1
PDGFRA_PDGFC_CTRL	BC|NK	0.057	1
CD55_ADGRE5_CASE	BC|NK	3.626	0
CD55_ADGRE5_CTRL	BC|NK	3.05	0
CORT_SSTR1_CASE	BC|NK	0	1
CORT_SSTR1_CTRL	BC|NK	0	1
PlexinA4_complex1_SEMA3A_CASE	BC|NK	0.021	1
PlexinA4_complex1_SEMA3A_CTRL	BC|NK	0	1
COL4A1_a2b1 complex_CASE	BC|NK	0.028	1
COL4A1_a2b1 complex_CTRL	BC|NK	0.013	1
COL5A2_a10b1 complex_CASE	BC|NK	0.074	1
COL5A2_a10b1 complex_CTRL	BC|NK	0.051	1
BMR1A_AVR2B_BMP7_CASE	BC|NK	0.014	1
BMR1A_AVR2B_BMP7_CTRL	BC|NK	0.009	1
FAM3C_CLEC2D_CASE	BC|NK	1.025	0
FAM3C_CLEC2D_CTRL	BC|NK	0.795	0
COL9A2_a1b1 complex_CASE	BC|NK	0.046	1
COL9A2_a1b1 complex_CTRL	BC|NK	0.055	1
RXFP4_RLN3_CASE	BC|NK	0	1
RXFP4_RLN3_CTRL	BC|NK	0	1
CD40LG_a2Bb3 complex_CASE	BC|NK	0.038	1
CD40LG_a2Bb3 complex_CTRL	BC|NK	0.015	1
ACKR2_CCL14_CASE	BC|NK	0.01	1
ACKR2_CCL14_CTRL	BC|NK	0	1
CD96_NECTIN1_CASE	BC|NK	0.068	1
CD96_NECTIN1_CTRL	BC|NK	0.095	1
IL20 receptor Type I_IL19_CASE	BC|NK	0	1
IL20 receptor Type I_IL19_CTRL	BC|NK	0	1
NRG2_ERBB4_CASE	BC|NK	0	1
NRG2_ERBB4_CTRL	BC|NK	0.02	1
ACKR2_CCL11_CASE	BC|NK	0	1
ACKR2_CCL11_CTRL	BC|NK	0	1
ACKR2_CCL13_CASE	BC|NK	0.011	1
ACKR2_CCL13_CTRL	BC|NK	0.011	1
COL5A3_a1b1 complex_CASE	BC|NK	0.018	1
COL5A3_a1b1 complex_CTRL	BC|NK	0.029	1
NCR3_NCR3LG1_CASE	BC|NK	0.224	1
NCR3_NCR3LG1_CTRL	BC|NK	0.11	1
CD99_PILRA_CASE	BC|NK	0.901	1
CD99_PILRA_CTRL	BC|NK	0.881	1
CCL25_CCR9_CASE	BC|NK	0.007	1
CCL25_CCR9_CTRL	BC|NK	0	1
CALCR_ADM2_CASE	BC|NK	0	1
CALCR_ADM2_CTRL	BC|NK	0	1
CXCL2_DPP4_CASE	BC|NK	0.134	1
CXCL2_DPP4_CTRL	BC|NK	0.4	1
TIGIT_NECTIN2_CASE	BC|NK	0.021	1
TIGIT_NECTIN2_CTRL	BC|NK	0.062	1
TIGIT_NECTIN3_CASE	BC|NK	0.048	1
TIGIT_NECTIN3_CTRL	BC|NK	0.087	1
TNFSF12_TNFRSF12A_CASE	BC|NK	0.108	1
TNFSF12_TNFRSF12A_CTRL	BC|NK	0.234	1
ANXA1_FPR2_CASE	BC|NK	0.799	1
ANXA1_FPR2_CTRL	BC|NK	0.834	1
ANXA1_FPR3_CASE	BC|NK	0.8	1
ANXA1_FPR3_CTRL	BC|NK	0.847	1
ANXA1_FPR1_CASE	BC|NK	0.803	1
ANXA1_FPR1_CTRL	BC|NK	0.839	1
CXCL11_ACKR3_CASE	BC|NK	0	1
CXCL11_ACKR3_CTRL	BC|NK	0	1
LGR4_RSPO3_CASE	BC|NK	0.021	1
LGR4_RSPO3_CTRL	BC|NK	0.014	1
FGF2_aVb3 complex_CASE	BC|NK	0.031	1
FGF2_aVb3 complex_CTRL	BC|NK	0	1
PYY_NPY2R_CASE	BC|NK	0	1
PYY_NPY2R_CTRL	BC|NK	0	1
NRP2_PGF_CASE	BC|NK	0	1
NRP2_PGF_CTRL	BC|NK	0.026	1
CD40_TNFSF13B_CASE	BC|NK	0.412	1
CD40_TNFSF13B_CTRL	BC|NK	0.337	1
WNT2_FZD2_CASE	BC|NK	0.013	1
WNT2_FZD2_CTRL	BC|NK	0	1
TGFB2_TGFBR3_CASE	BC|NK	0	1
TGFB2_TGFBR3_CTRL	BC|NK	0.427	1
KDR_VEGFC_CASE	BC|NK	0	1
KDR_VEGFC_CTRL	BC|NK	0	1
COL5A1_a1b1 complex_CASE	BC|NK	0.07	1
COL5A1_a1b1 complex_CTRL	BC|NK	0.041	1
EPHB4_EFNB3_CASE	BC|NK	0	1
EPHB4_EFNB3_CTRL	BC|NK	0	1
COL15A1_a1b1 complex_CASE	BC|NK	0.024	1
COL15A1_a1b1 complex_CTRL	BC|NK	0.039	1
PROS1_AXL_CASE	BC|NK	0.053	1
PROS1_AXL_CTRL	BC|NK	0.035	1
NMU_NMUR1_CASE	BC|NK	0.207	1
NMU_NMUR1_CTRL	BC|NK	0	1
VTN_aVb3 complex_CASE	BC|NK	0	1
VTN_aVb3 complex_CTRL	BC|NK	0	1
COL4A5_a1b1 complex_CASE	BC|NK	0	1
COL4A5_a1b1 complex_CTRL	BC|NK	0	1
PTHLH_PTH1R_CASE	BC|NK	0.009	1
PTHLH_PTH1R_CTRL	BC|NK	0.015	1
COL4A2_a1b1 complex_CASE	BC|NK	0.027	1
COL4A2_a1b1 complex_CTRL	BC|NK	0.031	1
CD40_CD40LG_CASE	BC|NK	0.41	1
CD40_CD40LG_CTRL	BC|NK	0.332	1
ADORA2B_ENTPD1_CASE	BC|NK	0.018	1
ADORA2B_ENTPD1_CTRL	BC|NK	0	1
CSF1_CELSR3_CASE	BC|NK	0.044	1
CSF1_CELSR3_CTRL	BC|NK	0.015	1
EPHA3_EFNA5_CASE	BC|NK	0.037	1
EPHA3_EFNA5_CTRL	BC|NK	0	1
EPHA3_EFNA4_CASE	BC|NK	0.03	1
EPHA3_EFNA4_CTRL	BC|NK	0	1
TNFSF15_TNFRSF25_CASE	BC|NK	0	1
TNFSF15_TNFRSF25_CTRL	BC|NK	0	1
GHSR_GHRL_CASE	BC|NK	0	1
GHSR_GHRL_CTRL	BC|NK	0	1
ERBB3_BTC_CASE	BC|NK	0	1
ERBB3_BTC_CTRL	BC|NK	0	1
EPHA3_EFNA3_CASE	BC|NK	0.007	1
EPHA3_EFNA3_CTRL	BC|NK	0	1
EPHB1_EFNB3_CASE	BC|NK	0	1
EPHB1_EFNB3_CTRL	BC|NK	0	1
NTF3_NTRK3_CASE	BC|NK	0	1
NTF3_NTRK3_CTRL	BC|NK	0	1
NTF3_NTRK2_CASE	BC|NK	0	1
NTF3_NTRK2_CTRL	BC|NK	0	1
NOTCH1_DLL3_CASE	BC|NK	0.048	1
NOTCH1_DLL3_CTRL	BC|NK	0.019	1
COL4A4_a2b1 complex_CASE	BC|NK	0.084	1
COL4A4_a2b1 complex_CTRL	BC|NK	0.05	1
COL3A1_a1b1 complex_CASE	BC|NK	1.015	1
COL3A1_a1b1 complex_CTRL	BC|NK	0.429	1
L1CAM_L1CAM_CASE	BC|NK	0.022	1
L1CAM_L1CAM_CTRL	BC|NK	0.008	1
WNT3_FZD1_CASE	BC|NK	0.012	1
WNT3_FZD1_CTRL	BC|NK	0	1
FGFR2_FGF23_CASE	BC|NK	0	1
FGFR2_FGF23_CTRL	BC|NK	0	1
EFNB2_EPHB4_CASE	BC|NK	0.017	1
EFNB2_EPHB4_CTRL	BC|NK	0.008	1
WNT5A_ROR2_CASE	BC|NK	0	1
WNT5A_ROR2_CTRL	BC|NK	0.003	1
WNT5A_ROR1_CASE	BC|NK	0	1
WNT5A_ROR1_CTRL	BC|NK	0.006	1
WISP3_SORL1_CASE	BC|NK	0	1
WISP3_SORL1_CTRL	BC|NK	0.51	1
FCER2_aXb2 complex_CASE	BC|NK	0.704	0
FCER2_aXb2 complex_CTRL	BC|NK	0.552	0
EFNB2_EPHB1_CASE	BC|NK	0.014	1
EFNB2_EPHB1_CTRL	BC|NK	0.007	1
CXCL10_CXCR3_CASE	BC|NK	0.098	1
CXCL10_CXCR3_CTRL	BC|NK	0.145	1
IL36 receptor_IL36B_CASE	BC|NK	0	1
IL36 receptor_IL36B_CTRL	BC|NK	0	1
AXL_GAS6_CASE	BC|NK	0.124	1
AXL_GAS6_CTRL	BC|NK	0.056	1
CRTAM_CADM1_CASE	BC|NK	0.077	1
CRTAM_CADM1_CTRL	BC|NK	0.04	1
DLK1_NOTCH2_CASE	BC|NK	0.155	1
DLK1_NOTCH2_CTRL	BC|NK	0	1
DLK1_NOTCH3_CASE	BC|NK	0.017	1
DLK1_NOTCH3_CTRL	BC|NK	0	1
FGFR1_FGF7_CASE	BC|NK	0.166	1
FGFR1_FGF7_CTRL	BC|NK	0.09	1
DLK1_NOTCH4_CASE	BC|NK	0.022	1
DLK1_NOTCH4_CTRL	BC|NK	0	1
NRP1_SEMA3A_CASE	BC|NK	0.026	1
NRP1_SEMA3A_CTRL	BC|NK	0.023	1
GH1_PRLR_CASE	BC|NK	0.002	1
GH1_PRLR_CTRL	BC|NK	0	1
FGF2_FGFRL1_CASE	BC|NK	0.055	1
FGF2_FGFRL1_CTRL	BC|NK	0.035	1
COL5A3_a11b1 complex_CASE	BC|NK	0.032	1
COL5A3_a11b1 complex_CTRL	BC|NK	0.027	1
CCL4L2_GPR152_CASE	BC|NK	0	1
CCL4L2_GPR152_CTRL	BC|NK	0	1
EFNA4_EPHA4_CASE	BC|NK	0.083	1
EFNA4_EPHA4_CTRL	BC|NK	0.083	1
FAS_FASLG_CASE	BC|NK	0.258	0.06
FAS_FASLG_CTRL	BC|NK	0.301	0
GHRH_GHRHR_CASE	BC|NK	0	1
GHRH_GHRHR_CTRL	BC|NK	0	1
FGFR4_EPHA4_CASE	BC|NK	0	1
FGFR4_EPHA4_CTRL	BC|NK	0	1
HLA-C_KIR2DL1_CASE	BC|NK	7.821	1
HLA-C_KIR2DL1_CTRL	BC|NK	7.97	1
BMR1B_AVR2B_GDF7_CASE	BC|NK	0	1
BMR1B_AVR2B_GDF7_CTRL	BC|NK	0	1
HLA-C_KIR2DL3_CASE	BC|NK	7.814	1
HLA-C_KIR2DL3_CTRL	BC|NK	8.027	1
RLN1_RXFP1_CASE	BC|NK	0	1
RLN1_RXFP1_CTRL	BC|NK	0	1
PF4_ACKR1_CASE	BC|NK	0	1
PF4_ACKR1_CTRL	BC|NK	0	1
BMR1A_ACR2A_GDF6_CASE	BC|NK	0.019	1
BMR1A_ACR2A_GDF6_CTRL	BC|NK	0.013	1
CALCB_CALCR_CASE	BC|NK	0	1
CALCB_CALCR_CTRL	BC|NK	0	1
THY1_aXb2 complex_CASE	BC|NK	0.348	1
THY1_aXb2 complex_CTRL	BC|NK	0.399	1
CRH_CRHR2_CASE	BC|NK	0	1
CRH_CRHR2_CTRL	BC|NK	0	1
COL17A1_a1b1 complex_CASE	BC|NK	0	1
COL17A1_a1b1 complex_CTRL	BC|NK	0	1
FGFR1_FGF5_CASE	BC|NK	0.09	1
FGFR1_FGF5_CTRL	BC|NK	0	1
EGFR_TGFB1_CASE	BC|NK	2.288	1
EGFR_TGFB1_CTRL	BC|NK	1.917	1
TNFSF12_TNFRSF25_CASE	BC|NK	0.15	1
TNFSF12_TNFRSF25_CTRL	BC|NK	0.283	1
BMR1B_AVR2B_BMP4_CASE	BC|NK	0	1
BMR1B_AVR2B_BMP4_CTRL	BC|NK	0	1
GPR37_PSAP_CASE	BC|NK	0	1
GPR37_PSAP_CTRL	BC|NK	0.616	1
NAMPT_P2RY6_CASE	BC|NK	0.473	1
NAMPT_P2RY6_CTRL	BC|NK	0	1
RSPO3_LGR6_CASE	BC|NK	0.067	1
RSPO3_LGR6_CTRL	BC|NK	0	1
PLD2_ARF1_CASE	BC|NK	1.156	1
PLD2_ARF1_CTRL	BC|NK	1.229	1
FN1_aVb3 complex_CASE	BC|NK	0.18	1
FN1_aVb3 complex_CTRL	BC|NK	0	1
CCL2_CCR2_CASE	BC|NK	0.041	1
CCL2_CCR2_CTRL	BC|NK	0.088	1
CCR6_CCL20_CASE	BC|NK	0.095	1
CCR6_CCL20_CTRL	BC|NK	0.14	1
CCRL2_CCL19_CASE	BC|NK	0.007	1
CCRL2_CCL19_CTRL	BC|NK	0.009	1
COL16A1_a10b1 complex_CASE	BC|NK	0.034	1
COL16A1_a10b1 complex_CTRL	BC|NK	0.013	1
ADGRG5_FAM3C_CASE	BC|NK	0.368	1
ADGRG5_FAM3C_CTRL	BC|NK	0.438	0
SCGB3A1_MARCO_CASE	BC|NK	0	1
SCGB3A1_MARCO_CTRL	BC|NK	0	1
CADM1_CADM1_CASE	BC|NK	0.114	1
CADM1_CADM1_CTRL	BC|NK	0.062	1
COL4A4_a1b1 complex_CASE	BC|NK	0.089	1
COL4A4_a1b1 complex_CTRL	BC|NK	0.065	1
EPHB4_EFNB1_CASE	BC|NK	0.026	1
EPHB4_EFNB1_CTRL	BC|NK	0.017	1
GDF11_TGFR_AVR2B_CASE	BC|NK	0.042	1
GDF11_TGFR_AVR2B_CTRL	BC|NK	0.051	1
EPHA4_EFNB3_CASE	BC|NK	0	1
EPHA4_EFNB3_CTRL	BC|NK	0	1
NTRK1_GPI_CASE	BC|NK	0	1
NTRK1_GPI_CTRL	BC|NK	0.201	1
NOTCH1_DLL4_CASE	BC|NK	0	1
NOTCH1_DLL4_CTRL	BC|NK	0.016	1
COL28A1_a11b1 complex_CASE	BC|NK	0	1
COL28A1_a11b1 complex_CTRL	BC|NK	0	1
WNT7A_FZD5_CASE	BC|NK	0	1
WNT7A_FZD5_CTRL	BC|NK	0	1
FGFR1_FGF8_CASE	BC|NK	0.089	1
FGFR1_FGF8_CTRL	BC|NK	0.027	1
FGFR1_FGF9_CASE	BC|NK	0.102	1
FGFR1_FGF9_CTRL	BC|NK	0.037	1
IL1 receptor inhibitor_IL1A_CASE	BC|NK	0.012	1
IL1 receptor inhibitor_IL1A_CTRL	BC|NK	0	1
BMR1B_AVR2B_BMP6_CASE	BC|NK	0	1
BMR1B_AVR2B_BMP6_CTRL	BC|NK	0	1
SELL_CD34_CASE	BC|NK	0.728	1
SELL_CD34_CTRL	BC|NK	0.505	1
BMR1B_AVR2B_BMP7_CASE	BC|NK	0	1
BMR1B_AVR2B_BMP7_CTRL	BC|NK	0	1
COL26A1_a2b1 complex_CASE	BC|NK	0	1
COL26A1_a2b1 complex_CTRL	BC|NK	0	1
MST1_MST1R_CASE	BC|NK	0	1
MST1_MST1R_CTRL	BC|NK	0	1
HLA-DRB1_OGN_CASE	BC|NK	4.534	1
HLA-DRB1_OGN_CTRL	BC|NK	5.409	1
FLT3_FLT3LG_CASE	BC|NK	0.078	1
FLT3_FLT3LG_CTRL	BC|NK	0.098	1
NTRK1_AIMP1_CASE	BC|NK	0	1
NTRK1_AIMP1_CTRL	BC|NK	0.295	1
IFNG_Type II IFNR_CASE	BC|NK	0.113	1
IFNG_Type II IFNR_CTRL	BC|NK	0.06	1
BDNF_SORT1_CASE	BC|NK	0	1
BDNF_SORT1_CTRL	BC|NK	0	1
COL17A1_a2b1 complex_CASE	BC|NK	0	1
COL17A1_a2b1 complex_CTRL	BC|NK	0	1
IL13 receptor_IL13_CASE	BC|NK	0.777	1
IL13 receptor_IL13_CTRL	BC|NK	0	1
PLXNB1_SEMA4D_CASE	BC|NK	0.571	1
PLXNB1_SEMA4D_CTRL	BC|NK	0.363	1
WNT3A_FZD8_CASE	BC|NK	0	1
WNT3A_FZD8_CTRL	BC|NK	0	1
COL9A3_a2b1 complex_CASE	BC|NK	0.1	1
COL9A3_a2b1 complex_CTRL	BC|NK	0.13	1
COL1A1_a11b1 complex_CASE	BC|NK	1.138	1
COL1A1_a11b1 complex_CTRL	BC|NK	0.332	1
POMC_MC1R_CASE	BC|NK	0.045	1
POMC_MC1R_CTRL	BC|NK	0.072	1
CCL11_ACKR4_CASE	BC|NK	0	1
CCL11_ACKR4_CTRL	BC|NK	0	1
WNT3A_FZD2_CASE	BC|NK	0	1
WNT3A_FZD2_CTRL	BC|NK	0	1
WNT3A_FZD1_CASE	BC|NK	0	1
WNT3A_FZD1_CTRL	BC|NK	0	1
FGFR2_EPHA4_CASE	BC|NK	0	1
FGFR2_EPHA4_CTRL	BC|NK	0	1
COL16A1_a2b1 complex_CASE	BC|NK	0.03	1
COL16A1_a2b1 complex_CTRL	BC|NK	0.014	1
FCER2_CR2_CASE	BC|NK	0	1
FCER2_CR2_CTRL	BC|NK	0	1
COL21A1_a1b1 complex_CASE	BC|NK	0	1
COL21A1_a1b1 complex_CTRL	BC|NK	0	1
GH1_GHR_CASE	BC|NK	0.011	1
GH1_GHR_CTRL	BC|NK	0	1
IGF1_IGF1R_CASE	BC|NK	0.234	1
IGF1_IGF1R_CTRL	BC|NK	0.217	1
ADCYAP1_SCTR_CASE	BC|NK	0	1
ADCYAP1_SCTR_CTRL	BC|NK	0	1
VGF_NTRK1_CASE	BC|NK	0.006	1
VGF_NTRK1_CTRL	BC|NK	0	1
NRG3_ERBB4_CASE	BC|NK	0	1
NRG3_ERBB4_CTRL	BC|NK	0	1
CCR3_CCL8_CASE	BC|NK	0.004	1
CCR3_CCL8_CTRL	BC|NK	0	1
IAPP_CALCR_CASE	BC|NK	0	1
IAPP_CALCR_CTRL	BC|NK	0	1
BMPR1B_BMPR2_BMP8A_CASE	BC|NK	0	1
BMPR1B_BMPR2_BMP8A_CTRL	BC|NK	0	1
VSTM1_ADGRG3_CASE	BC|NK	0	1
VSTM1_ADGRG3_CTRL	BC|NK	0	1
ACVR_1A2A receptor_BMP8A_CASE	BC|NK	0	1
ACVR_1A2A receptor_BMP8A_CTRL	BC|NK	0	1
OXT_OXTR_CASE	BC|NK	0	1
OXT_OXTR_CTRL	BC|NK	0	1
BMR1B_AVR2B_BMP5_CASE	BC|NK	0	1
BMR1B_AVR2B_BMP5_CTRL	BC|NK	0	1
COL5A3_a10b1 complex_CASE	BC|NK	0.018	1
COL5A3_a10b1 complex_CTRL	BC|NK	0.012	1
CCR2_CCL11_CASE	BC|NK	0	1
CCR2_CCL11_CTRL	BC|NK	0	1
CCR3_CCL7_CASE	BC|NK	0	1
CCR3_CCL7_CTRL	BC|NK	0	1
CCR2_CCL13_CASE	BC|NK	0.033	1
CCR2_CCL13_CTRL	BC|NK	0.096	1
IL2 receptor_HA_IL2_CASE	BC|NK	0.027	1
IL2 receptor_HA_IL2_CTRL	BC|NK	0.022	1
MIS receptor 3_AMH_CASE	BC|NK	0	1
MIS receptor 3_AMH_CTRL	BC|NK	0	1
PROKR1_PROK2_CASE	BC|NK	0	1
PROKR1_PROK2_CTRL	BC|NK	0	1
CCL16_CCR8_CASE	BC|NK	0	1
CCL16_CCR8_CTRL	BC|NK	0	1
CCL4_GPRC5D_CASE	BC|NK	0	1
CCL4_GPRC5D_CTRL	BC|NK	0	1
NRP1_VEGFA_CASE	BC|NK	0.102	1
NRP1_VEGFA_CTRL	BC|NK	0.137	1
COL24A1_a1b1 complex_CASE	BC|NK	0.008	1
COL24A1_a1b1 complex_CTRL	BC|NK	0.019	1
ACVR_1C2A receptor_INHBA_CASE	BC|NK	0.003	1
ACVR_1C2A receptor_INHBA_CTRL	BC|NK	0.021	1
ACVR_1C2A receptor_INHBB_CASE	BC|NK	0.014	1
ACVR_1C2A receptor_INHBB_CTRL	BC|NK	0.022	1
SELL_SELPLG_CASE	BC|NK	1.516	0
SELL_SELPLG_CTRL	BC|NK	0.932	0
COL4A2_a10b1 complex_CASE	BC|NK	0.027	1
COL4A2_a10b1 complex_CTRL	BC|NK	0.014	1
CCL16_CCR1_CASE	BC|NK	0	1
CCL16_CCR1_CTRL	BC|NK	0	1
CCL16_CCR2_CASE	BC|NK	0	1
CCL16_CCR2_CTRL	BC|NK	0	1
COL9A1_a10b1 complex_CASE	BC|NK	0.016	1
COL9A1_a10b1 complex_CTRL	BC|NK	0	1
CXCL17_GPR35_CASE	BC|NK	0	1
CXCL17_GPR35_CTRL	BC|NK	0	1
CD74_MIF_CASE	BC|NK	16.785	0
CD74_MIF_CTRL	BC|NK	14.78	0
COL6A1_a11b1 complex_CASE	BC|NK	0.441	1
COL6A1_a11b1 complex_CTRL	BC|NK	0.227	1
ACVR_1B2A receptor_GDF11_CASE	BC|NK	0.114	1
ACVR_1B2A receptor_GDF11_CTRL	BC|NK	0	1
TNF_VSIR_CASE	BC|NK	0.461	1
TNF_VSIR_CTRL	BC|NK	0.443	1
CEACAM1_CEACAM8_CASE	BC|NK	0	1
CEACAM1_CEACAM8_CTRL	BC|NK	0	1
CER1_MRC2_CASE	BC|NK	0	1
CER1_MRC2_CTRL	BC|NK	0	1
PDGFR complex_PDGFD_CASE	BC|NK	0.415	1
PDGFR complex_PDGFD_CTRL	BC|NK	0.252	1
COL1A2_a2b1 complex_CASE	BC|NK	1.471	1
COL1A2_a2b1 complex_CTRL	BC|NK	0.507	1
IAPP_IDE_CASE	BC|NK	0	1
IAPP_IDE_CTRL	BC|NK	0	1
FGFR3_EPHA4_CASE	BC|NK	0	1
FGFR3_EPHA4_CTRL	BC|NK	0	1
COL6A2_a1b1 complex_CASE	BC|NK	0.478	1
COL6A2_a1b1 complex_CTRL	BC|NK	0.373	1
LAMC1_a6b1 complex_CASE	BC|NK	0.28	1
LAMC1_a6b1 complex_CTRL	BC|NK	0.15	1
NOTCH4_DLL3_CASE	BC|NK	0.017	1
NOTCH4_DLL3_CTRL	BC|NK	0.009	1
PDCD1_FAM3C_CASE	BC|NK	0.323	1
PDCD1_FAM3C_CTRL	BC|NK	0.376	1
NOTCH4_DLL4_CASE	BC|NK	0	1
NOTCH4_DLL4_CTRL	BC|NK	0.006	1
PDGFB_LRP1_CASE	BC|NK	0	1
PDGFB_LRP1_CTRL	BC|NK	0.119	1
COL6A3_a10b1 complex_CASE	BC|NK	0.434	1
COL6A3_a10b1 complex_CTRL	BC|NK	0.22	1
COL9A2_a2b1 complex_CASE	BC|NK	0.041	1
COL9A2_a2b1 complex_CTRL	BC|NK	0.039	1
CCR3_CCL26_CASE	BC|NK	0.004	1
CCR3_CCL26_CTRL	BC|NK	0	1
SSTR1_SST_CASE	BC|NK	0	1
SSTR1_SST_CTRL	BC|NK	0	1
MERTK_GAS6_CASE	BC|NK	0.07	1
MERTK_GAS6_CTRL	BC|NK	0.085	1
EDA_EDAR_CASE	BC|NK	0	1
EDA_EDAR_CTRL	BC|NK	0	1
WNT1_CD36_CASE	BC|NK	0	1
WNT1_CD36_CTRL	BC|NK	0	1
FGFR2_FGFR3_CASE	BC|NK	0	1
FGFR2_FGFR3_CTRL	BC|NK	0	1
GLRA2_FAM3C_CASE	BC|NK	0	1
GLRA2_FAM3C_CTRL	BC|NK	0	1
FPR2_CAMP_CASE	BC|NK	0.006	1
FPR2_CAMP_CTRL	BC|NK	0	1
AGT_AGTR2_CASE	BC|NK	0	1
AGT_AGTR2_CTRL	BC|NK	0	1
TNF_CELSR2_CASE	BC|NK	0.073	1
TNF_CELSR2_CTRL	BC|NK	0.05	1
AGT_AGTR1_CASE	BC|NK	0	1
AGT_AGTR1_CTRL	BC|NK	0	1
LGALS9_SORL1_CASE	BC|NK	1.031	0
LGALS9_SORL1_CTRL	BC|NK	0.633	0
THPO_MPL_CASE	BC|NK	0	1
THPO_MPL_CTRL	BC|NK	0	1
VCAM1_aDb2 complex_CASE	BC|NK	0.004	1
VCAM1_aDb2 complex_CTRL	BC|NK	0.02	1
CXCR3_CCL19_CASE	BC|NK	0.058	1
CXCR3_CCL19_CTRL	BC|NK	0.067	1
COL27A1_a1b1 complex_CASE	BC|NK	0.007	1
COL27A1_a1b1 complex_CTRL	BC|NK	0.019	1
COL6A1_a10b1 complex_CASE	BC|NK	0.427	1
COL6A1_a10b1 complex_CTRL	BC|NK	0.211	1
NGFR_BDNF_CASE	BC|NK	0	1
NGFR_BDNF_CTRL	BC|NK	0	1
NRG1_MS4A4A_CASE	BC|NK	0	1
NRG1_MS4A4A_CTRL	BC|NK	0	1
COL17A1_a10b1 complex_CASE	BC|NK	0	1
COL17A1_a10b1 complex_CTRL	BC|NK	0	1
COL7A1_a2b1 complex_CASE	BC|NK	0	1
COL7A1_a2b1 complex_CTRL	BC|NK	0.005	1
IL15 receptor_IL15_CASE	BC|NK	0.075	1
IL15 receptor_IL15_CTRL	BC|NK	0.065	1
COL22A1_a11b1 complex_CASE	BC|NK	0	1
COL22A1_a11b1 complex_CTRL	BC|NK	0	1
GDF11_ANTXR1_CASE	BC|NK	0.064	1
GDF11_ANTXR1_CTRL	BC|NK	0.061	1
COL1A2_a10b1 complex_CASE	BC|NK	1.475	1
COL1A2_a10b1 complex_CTRL	BC|NK	0.506	1
BMP7_SLAMF1_CASE	BC|NK	0	1
BMP7_SLAMF1_CTRL	BC|NK	0	1
COL7A1_a11b1 complex_CASE	BC|NK	0	1
COL7A1_a11b1 complex_CTRL	BC|NK	0.019	1
POMC_MC2R_CASE	BC|NK	0	1
POMC_MC2R_CTRL	BC|NK	0	1
NOTCH1_JAG2_CASE	BC|NK	0.066	1
NOTCH1_JAG2_CTRL	BC|NK	0.032	1
NOTCH1_JAG1_CASE	BC|NK	0.082	1
NOTCH1_JAG1_CTRL	BC|NK	0.056	1
COL13A1_a2b1 complex_CASE	BC|NK	0	1
COL13A1_a2b1 complex_CTRL	BC|NK	0	1
BMR1B_AVR2A_BMP8A_CASE	BC|NK	0	1
BMR1B_AVR2A_BMP8A_CTRL	BC|NK	0	1
EDA_EDA2R_CASE	BC|NK	0.004	1
EDA_EDA2R_CTRL	BC|NK	0	1
ESAM_ESAM_CASE	BC|NK	0.008	1
ESAM_ESAM_CTRL	BC|NK	0.009	1
JAG1_NOTCH4_CASE	BC|NK	0.049	1
JAG1_NOTCH4_CTRL	BC|NK	0.039	1
CCK_CCKBR_CASE	BC|NK	0	1
CCK_CCKBR_CTRL	BC|NK	0	1
NTRK1_NTF3_CASE	BC|NK	0	1
NTRK1_NTF3_CTRL	BC|NK	0	1
TNFRSF10B_FASLG_CASE	BC|NK	0.241	1
TNFRSF10B_FASLG_CTRL	BC|NK	0.288	1
FGF1_FGFR2_CASE	BC|NK	0	1
FGF1_FGFR2_CTRL	BC|NK	0	1
HLA-F_KIR3DL2_CASE	BC|NK	1.168	0.114
HLA-F_KIR3DL2_CTRL	BC|NK	0.793	1
HLA-F_KIR3DL1_CASE	BC|NK	1.001	1
HLA-F_KIR3DL1_CTRL	BC|NK	0.732	1
FGF1_FGFR1_CASE	BC|NK	0	1
FGF1_FGFR1_CTRL	BC|NK	0	1
BTLA_TNFRSF14_CASE	BC|NK	0.595	0
BTLA_TNFRSF14_CTRL	BC|NK	0.501	0
FGF1_FGFR4_CASE	BC|NK	0	1
FGF1_FGFR4_CTRL	BC|NK	0	1
ROS1_FGFR2_CASE	BC|NK	0	1
ROS1_FGFR2_CTRL	BC|NK	0	1
COL19A1_a11b1 complex_CASE	BC|NK	0.133	1
COL19A1_a11b1 complex_CTRL	BC|NK	0.072	1
CD1D_LILRB2_CASE	BC|NK	0.027	1
CD1D_LILRB2_CTRL	BC|NK	0.06	1
MSTN_TGFR_AVR2B_CASE	BC|NK	0	1
MSTN_TGFR_AVR2B_CTRL	BC|NK	0	1
COL4A6_a2b1 complex_CASE	BC|NK	0.005	1
COL4A6_a2b1 complex_CTRL	BC|NK	0	1
PLA2G2A_a5b1 complex_CASE	BC|NK	0.722	1
PLA2G2A_a5b1 complex_CTRL	BC|NK	0.301	1
COL8A2_a11b1 complex_CASE	BC|NK	0.021	1
COL8A2_a11b1 complex_CTRL	BC|NK	0.018	1
SELE_SELPLG_CASE	BC|NK	0	1
SELE_SELPLG_CTRL	BC|NK	0	1
COL26A1_a11b1 complex_CASE	BC|NK	0	1
COL26A1_a11b1 complex_CTRL	BC|NK	0	1
IL1 receptor inhibitor_IL1RN_CASE	BC|NK	0.016	1
IL1 receptor inhibitor_IL1RN_CTRL	BC|NK	0	1
CXCL1_CXCR1_CASE	BC|NK	0	1
CXCL1_CXCR1_CTRL	BC|NK	0.037	1
CXCL1_CXCR2_CASE	BC|NK	0	1
CXCL1_CXCR2_CTRL	BC|NK	0.075	1
NOTCH2_IL24_CASE	BC|NK	0.15	1
NOTCH2_IL24_CTRL	BC|NK	0.115	1
PDGFA_PDGFRA_CASE	BC|NK	0.08	1
PDGFA_PDGFRA_CTRL	BC|NK	0.067	1
FGFR1_NCAM1_CASE	BC|NK	0.562	1
FGFR1_NCAM1_CTRL	BC|NK	0.342	1
COL18A1_a10b1 complex_CASE	BC|NK	0.054	1
COL18A1_a10b1 complex_CTRL	BC|NK	0.052	1
EGFR_HBEGF_CASE	BC|NK	0.061	1
EGFR_HBEGF_CTRL	BC|NK	0.034	1
BMR1B_AVR2B_GDF5_CASE	BC|NK	0	1
BMR1B_AVR2B_GDF5_CTRL	BC|NK	0	1
NGFR_IL2_CASE	BC|NK	0.003	1
NGFR_IL2_CTRL	BC|NK	0	1
GHRH_VIPR1_CASE	BC|NK	0	1
GHRH_VIPR1_CTRL	BC|NK	0	1
LGALS9_HAVCR2_CASE	BC|NK	0.813	0
LGALS9_HAVCR2_CTRL	BC|NK	0.699	0
CCL3_IDE_CASE	BC|NK	0.525	1
CCL3_IDE_CTRL	BC|NK	0.232	1
AVP_AVPR2_CASE	BC|NK	0	1
AVP_AVPR2_CTRL	BC|NK	0	1
NOTCH2_DLL3_CASE	BC|NK	0.146	1
NOTCH2_DLL3_CTRL	BC|NK	0.115	1
CRLF2_TSLPR_CASE	BC|NK	0	1
CRLF2_TSLPR_CTRL	BC|NK	0	1
GPR42_ADIPOQ_CASE	BC|NK	0	1
GPR42_ADIPOQ_CTRL	BC|NK	0	1
HLA-E_KLRK1_CASE	BC|NK	3.924	1
HLA-E_KLRK1_CTRL	BC|NK	3.611	1
NOTCH2_DLL4_CASE	BC|NK	0	1
NOTCH2_DLL4_CTRL	BC|NK	0.112	1
NTRK1_COPA_CASE	BC|NK	0	1
NTRK1_COPA_CTRL	BC|NK	0.365	1
EFNA3_EPHA5_CASE	BC|NK	0	1
EFNA3_EPHA5_CTRL	BC|NK	0	1
EFNA3_EPHA4_CASE	BC|NK	0	1
EFNA3_EPHA4_CTRL	BC|NK	0.058	1
FGF5_FGFR4_CASE	BC|NK	0	1
FGF5_FGFR4_CTRL	BC|NK	0	1
NKG2D II receptor_RAET1G_CASE	BC|NK	0.003	1
NKG2D II receptor_RAET1G_CTRL	BC|NK	0	1
FGF5_FGFR2_CASE	BC|NK	0	1
FGF5_FGFR2_CTRL	BC|NK	0	1
FGF5_FGFR3_CASE	BC|NK	0	1
FGF5_FGFR3_CTRL	BC|NK	0	1
BMPR1B_BMPR2_BMP5_CASE	BC|NK	0	1
BMPR1B_BMPR2_BMP5_CTRL	BC|NK	0	1
PTN_PTPRS_CASE	BC|NK	0	1
PTN_PTPRS_CTRL	BC|NK	0	1
FGFR3_FGF23_CASE	BC|NK	0	1
FGFR3_FGF23_CTRL	BC|NK	0	1
FZD9_WNT7A_CASE	BC|NK	0	1
FZD9_WNT7A_CTRL	BC|NK	0	1
ANGPT2_TEK_CASE	BC|NK	0.035	1
ANGPT2_TEK_CTRL	BC|NK	0	1
FN1_a10b1 complex_CASE	BC|NK	0.184	1
FN1_a10b1 complex_CTRL	BC|NK	0.097	1
ICAM3_aLb2 complex_CASE	BC|NK	2.044	0
ICAM3_aLb2 complex_CTRL	BC|NK	1.473	0
PLA2G2A_a4b1 complex_CASE	BC|NK	1.52	1
PLA2G2A_a4b1 complex_CTRL	BC|NK	1.074	1
CXCR3_CXCL9_CASE	BC|NK	0.059	1
CXCR3_CXCL9_CTRL	BC|NK	0.071	1
COL6A6_a2b1 complex_CASE	BC|NK	0.027	1
COL6A6_a2b1 complex_CTRL	BC|NK	0	1
COL1A1_a10b1 complex_CASE	BC|NK	1.123	1
COL1A1_a10b1 complex_CTRL	BC|NK	0.316	1
GPR75_CCL5_CASE	BC|NK	0	1
GPR75_CCL5_CTRL	BC|NK	0	1
BMPR1B_BMPR2_GDF6_CASE	BC|NK	0	1
BMPR1B_BMPR2_GDF6_CTRL	BC|NK	0	1
IL16_GRIN2C_CASE	BC|NK	0.399	1
IL16_GRIN2C_CTRL	BC|NK	0.277	1
CEACAM5_CEACAM1_CASE	BC|NK	0	1
CEACAM5_CEACAM1_CTRL	BC|NK	0	1
COL4A1_a11b1 complex_CASE	BC|NK	0.046	1
COL4A1_a11b1 complex_CTRL	BC|NK	0.027	1
CSF1R_IL34_CASE	BC|NK	0.009	1
CSF1R_IL34_CTRL	BC|NK	0.018	1
VCAM1_a4b7 complex_CASE	BC|NK	0.482	1
VCAM1_a4b7 complex_CTRL	BC|NK	0.402	1
COL17A1_a11b1 complex_CASE	BC|NK	0	1
COL17A1_a11b1 complex_CTRL	BC|NK	0	1
COL10A1_a1b1 complex_CASE	BC|NK	0	1
COL10A1_a1b1 complex_CTRL	BC|NK	0	1
MET_HGF_CASE	BC|NK	0	1
MET_HGF_CTRL	BC|NK	0.014	1
TNF_ICOS_CASE	BC|NK	0.073	1
TNF_ICOS_CTRL	BC|NK	0.054	1
GP1BA_aMb2 complex_CASE	BC|NK	0.473	1
GP1BA_aMb2 complex_CTRL	BC|NK	0	1
COL18A1_a1b1 complex_CASE	BC|NK	0.055	1
COL18A1_a1b1 complex_CTRL	BC|NK	0.069	1
F2_aVb3 complex_CASE	BC|NK	0	1
F2_aVb3 complex_CTRL	BC|NK	0	1
IL17 receptor AE_IL17C_CASE	BC|NK	0.015	1
IL17 receptor AE_IL17C_CTRL	BC|NK	0	1
COL9A1_a2b1 complex_CASE	BC|NK	0.011	1
COL9A1_a2b1 complex_CTRL	BC|NK	0	1
FGFR4_SCGB3A1_CASE	BC|NK	0	1
FGFR4_SCGB3A1_CTRL	BC|NK	0	1
COL1A1_a1b1 complex_CASE	BC|NK	1.124	1
COL1A1_a1b1 complex_CTRL	BC|NK	0.333	1
TNFSF4_TNFRSF4_CASE	BC|NK	0.19	1
TNFSF4_TNFRSF4_CTRL	BC|NK	0	1
LIFR_OSM_CASE	BC|NK	0.119	1
LIFR_OSM_CTRL	BC|NK	0.128	1
LTA_TNFRSF1B_CASE	BC|NK	1.677	1
LTA_TNFRSF1B_CTRL	BC|NK	0.85	1
HLA-B_KIR3DL2_CASE	BC|NK	12.289	0.074
HLA-B_KIR3DL2_CTRL	BC|NK	9.221	1
RSPO1_LGR4_CASE	BC|NK	0	1
RSPO1_LGR4_CTRL	BC|NK	0	1
LTA_TNFRSF1A_CASE	BC|NK	0.134	1
LTA_TNFRSF1A_CTRL	BC|NK	0.15	1
PVR_TNFSF9_CASE	BC|NK	0.203	1
PVR_TNFSF9_CTRL	BC|NK	0	1
CXCL11_CXCR3_CASE	BC|NK	0	1
CXCL11_CXCR3_CTRL	BC|NK	0	1
EFNA1_EPHA3_CASE	BC|NK	0	1
EFNA1_EPHA3_CTRL	BC|NK	0	1
BMPR1A_BMPR2_BMP8A_CASE	BC|NK	0	1
BMPR1A_BMPR2_BMP8A_CTRL	BC|NK	0	1
IL21 receptor_IL21_CASE	BC|NK	0	1
IL21 receptor_IL21_CTRL	BC|NK	0	1
WNT5A_FZD1_CASE	BC|NK	0	1
WNT5A_FZD1_CTRL	BC|NK	0.006	1
COL22A1_a10b1 complex_CASE	BC|NK	0	1
COL22A1_a10b1 complex_CTRL	BC|NK	0	1
CXCR6_CXCL16_CASE	BC|NK	0.04	1
CXCR6_CXCL16_CTRL	BC|NK	0.045	1
FGFR3_NECTIN1_CASE	BC|NK	0	1
FGFR3_NECTIN1_CTRL	BC|NK	0	1
EPHB6_EFNB1_CASE	BC|NK	0.094	1
EPHB6_EFNB1_CTRL	BC|NK	0.035	1
EPHB6_EFNB2_CASE	BC|NK	0.085	1
EPHB6_EFNB2_CTRL	BC|NK	0.03	1
EPHB6_EFNB3_CASE	BC|NK	0	1
EPHB6_EFNB3_CTRL	BC|NK	0	1
FGFR1_KL_CASE	BC|NK	0	1
FGFR1_KL_CTRL	BC|NK	0.027	1
NOTCH4_JAG2_CASE	BC|NK	0.035	1
NOTCH4_JAG2_CTRL	BC|NK	0.022	1
COL6A3_a1b1 complex_CASE	BC|NK	0.434	1
COL6A3_a1b1 complex_CTRL	BC|NK	0.237	1
COL6A5_a2b1 complex_CASE	BC|NK	0	1
COL6A5_a2b1 complex_CTRL	BC|NK	0	1
APP_FPR2_CASE	BC|NK	0.183	1
APP_FPR2_CTRL	BC|NK	0.068	1
MMP2_aVb3 complex_CASE	BC|NK	0.445	1
MMP2_aVb3 complex_CTRL	BC|NK	0	1
COL4A3_a11b1 complex_CASE	BC|NK	0.07	1
COL4A3_a11b1 complex_CTRL	BC|NK	0.041	1
EGFR_BTC_CASE	BC|NK	0	1
EGFR_BTC_CTRL	BC|NK	0	1
DPP4_CXCL12_CASE	BC|NK	0.423	1
DPP4_CXCL12_CTRL	BC|NK	0.283	1
EPHA4_EFNB1_CASE	BC|NK	0.048	1
EPHA4_EFNB1_CTRL	BC|NK	0.039	1
ACVR_1B2B receptor_INHBB_CASE	BC|NK	0.025	1
ACVR_1B2B receptor_INHBB_CTRL	BC|NK	0.008	1
LAMP1_FAM3C_CASE	BC|NK	0.553	1
LAMP1_FAM3C_CTRL	BC|NK	0.549	1
THBS1_a3b1 complex_CASE	BC|NK	0.033	1
THBS1_a3b1 complex_CTRL	BC|NK	0.029	1
COL9A1_a11b1 complex_CASE	BC|NK	0.03	1
COL9A1_a11b1 complex_CTRL	BC|NK	0	1
TNFSF13_FAS_CASE	BC|NK	0	1
TNFSF13_FAS_CTRL	BC|NK	0.094	1
BMR1B_AVR2B_GDF6_CASE	BC|NK	0	1
BMR1B_AVR2B_GDF6_CTRL	BC|NK	0	1
CMKLR1_RARRES2_CASE	BC|NK	0	1
CMKLR1_RARRES2_CTRL	BC|NK	0.042	1
CCR1_CCL18_CASE	BC|NK	0.007	1
CCR1_CCL18_CTRL	BC|NK	0.027	1
CCL4L2_VSIR_CASE	BC|NK	0.689	1
CCL4L2_VSIR_CTRL	BC|NK	0.518	1
DLL4_NOTCH3_CASE	BC|NK	0.014	1
DLL4_NOTCH3_CTRL	BC|NK	0.026	1
CCR1_CCL15_CASE	BC|NK	0	1
CCR1_CCL15_CTRL	BC|NK	0	1
CCR1_CCL14_CASE	BC|NK	0.002	1
CCR1_CCL14_CTRL	BC|NK	0	1
CCR1_CCL13_CASE	BC|NK	0.003	1
CCR1_CCL13_CTRL	BC|NK	0.01	1
HLA-DPB1_NRG1_CASE	BC|NK	0	1
HLA-DPB1_NRG1_CTRL	BC|NK	0	1
KIR2DL3_FAM3C_CASE	BC|NK	0.317	1
KIR2DL3_FAM3C_CTRL	BC|NK	0.366	1
JAG1_NOTCH3_CASE	BC|NK	0.044	1
JAG1_NOTCH3_CTRL	BC|NK	0.035	1
BDNF_GPR152_CASE	BC|NK	0	1
BDNF_GPR152_CTRL	BC|NK	0	1
COL5A3_a2b1 complex_CASE	BC|NK	0.014	1
COL5A3_a2b1 complex_CTRL	BC|NK	0.013	1
CCR5_CCL7_CASE	BC|NK	0	1
CCR5_CCL7_CTRL	BC|NK	0	1
CCL4_GPR152_CASE	BC|NK	0	1
CCL4_GPR152_CTRL	BC|NK	0	1
ACKR2_CCL27_CASE	BC|NK	0	1
ACKR2_CCL27_CTRL	BC|NK	0	1
CCL4_SLC7A1_CASE	BC|NK	2.207	1
CCL4_SLC7A1_CTRL	BC|NK	1.829	1
NRP1_VEGFB_CASE	BC|NK	0.205	1
NRP1_VEGFB_CTRL	BC|NK	0.227	1
ACVR_1A2B receptor_BMP8A_CASE	BC|NK	0	1
ACVR_1A2B receptor_BMP8A_CTRL	BC|NK	0	1
CCR5_CCL8_CASE	BC|NK	0.01	1
CCR5_CCL8_CTRL	BC|NK	0.01	1
LRP6_CKLF_CASE	BC|NK	0.613	1
LRP6_CKLF_CTRL	BC|NK	0.835	1
JAM3_aMb2 complex_CASE	BC|NK	0.506	1
JAM3_aMb2 complex_CTRL	BC|NK	0.505	1
MIF_TNFRSF10D_CASE	BC|NK	0.443	1
MIF_TNFRSF10D_CTRL	BC|NK	0.425	1
COL14A1_a2b1 complex_CASE	BC|NK	0.05	1
COL14A1_a2b1 complex_CTRL	BC|NK	0.041	1
LTA_TNFRSF14_CASE	BC|NK	0.491	1
LTA_TNFRSF14_CTRL	BC|NK	0.415	1
COL8A1_a1b1 complex_CASE	BC|NK	0.013	1
COL8A1_a1b1 complex_CTRL	BC|NK	0	1
BMR1A_AVR2B_BMP6_CASE	BC|NK	0	1
BMR1A_AVR2B_BMP6_CTRL	BC|NK	0	1
ARTN_RET receptor 3_CASE	BC|NK	0	1
ARTN_RET receptor 3_CTRL	BC|NK	0	1
ARTN_RET receptor 1_CASE	BC|NK	0	1
ARTN_RET receptor 1_CTRL	BC|NK	0	1
BMPR1B_BMPR2_BMP4_CASE	BC|NK	0	1
BMPR1B_BMPR2_BMP4_CTRL	BC|NK	0	1
IL6_HRH1_CASE	BC|NK	0.121	1
IL6_HRH1_CTRL	BC|NK	0.164	1
CADM3_CADM4_CASE	BC|NK	0.006	1
CADM3_CADM4_CTRL	BC|NK	0	1
CADM3_CADM1_CASE	BC|NK	0.066	1
CADM3_CADM1_CTRL	BC|NK	0	1
RLN3_RXFP1_CASE	BC|NK	0	1
RLN3_RXFP1_CTRL	BC|NK	0	1
COL1A2_a1b1 complex_CASE	BC|NK	1.476	1
COL1A2_a1b1 complex_CTRL	BC|NK	0.523	1
PLXNB2_PTN_CASE	BC|NK	0.011	1
PLXNB2_PTN_CTRL	BC|NK	0	1
LGALS9_PTPRK_CASE	BC|NK	0.154	1
LGALS9_PTPRK_CTRL	BC|NK	0.126	1
SEMA5A_PLXNB3_CASE	BC|NK	0	1
SEMA5A_PLXNB3_CTRL	BC|NK	0	1
PlexinA1_complex3_SEMA3A_CASE	BC|NK	0.029	1
PlexinA1_complex3_SEMA3A_CTRL	BC|NK	0.026	1
CD94:NKG2A_HLA-E_CASE	BC|NK	10.03	1
CD94:NKG2A_HLA-E_CTRL	BC|NK	7.866	1
CXCR2_CXCL6_CASE	BC|NKT	0	1
CXCR2_CXCL6_CTRL	BC|NKT	0	1
COL9A1_a1b1 complex_CASE	BC|NKT	0.027	1
COL9A1_a1b1 complex_CTRL	BC|NKT	0	1
CXCR2_CXCL5_CASE	BC|NKT	0	1
CXCR2_CXCL5_CTRL	BC|NKT	0	1
TGFB1_TGFbeta receptor1_CASE	BC|NKT	0.814	0.896
TGFB1_TGFbeta receptor1_CTRL	BC|NKT	0.632	1
ICAM3_CD209_CASE	BC|NKT	0	1
ICAM3_CD209_CTRL	BC|NKT	0.79	1
EFNB2_EPHB3_CASE	BC|NKT	0.016	1
EFNB2_EPHB3_CTRL	BC|NKT	0.011	1
NAMPT_IL13RA2_CASE	BC|NKT	0	1
NAMPT_IL13RA2_CTRL	BC|NKT	0.389	1
FZD6_WNT4_CASE	BC|NKT	0.008	1
FZD6_WNT4_CTRL	BC|NKT	0.027	1
NRG1_NETO2_CASE	BC|NKT	0	1
NRG1_NETO2_CTRL	BC|NKT	0	1
CCR3_CCL28_CASE	BC|NKT	0.094	1
CCR3_CCL28_CTRL	BC|NKT	0	1
PLG_a2Bb3 complex_CASE	BC|NKT	0.007	1
PLG_a2Bb3 complex_CTRL	BC|NKT	0	1
FZD6_WNT5A_CASE	BC|NKT	0.008	1
FZD6_WNT5A_CTRL	BC|NKT	0	1
FGFR4_FGF8_CASE	BC|NKT	0	1
FGFR4_FGF8_CTRL	BC|NKT	0	1
COL9A2_a11b1 complex_CASE	BC|NKT	0.056	1
COL9A2_a11b1 complex_CTRL	BC|NKT	0.053	1
COL19A1_a2b1 complex_CASE	BC|NKT	0.118	1
COL19A1_a2b1 complex_CTRL	BC|NKT	0.061	1
EPHB3_EFNB1_CASE	BC|NKT	0.017	1
EPHB3_EFNB1_CTRL	BC|NKT	0	1
EPHB3_EFNB3_CASE	BC|NKT	0.003	1
EPHB3_EFNB3_CTRL	BC|NKT	0	1
LTA_LTBR_CASE	BC|NKT	0.024	1
LTA_LTBR_CTRL	BC|NKT	0.04	1
EGFR_GRN_CASE	BC|NKT	0.166	1
EGFR_GRN_CTRL	BC|NKT	0.195	1
WNT4_FZD1_CASE	BC|NKT	0.016	1
WNT4_FZD1_CTRL	BC|NKT	0.018	1
PDGFB_PDGFRB_CASE	BC|NKT	0	1
PDGFB_PDGFRB_CTRL	BC|NKT	0.122	1
COL11A1_a1b1 complex_CASE	BC|NKT	0	1
COL11A1_a1b1 complex_CTRL	BC|NKT	0	1
IL17 receptor AC_IL17A_CASE	BC|NKT	0.018	1
IL17 receptor AC_IL17A_CTRL	BC|NKT	0.006	1
CCR10_CCL27_CASE	BC|NKT	0.071	1
CCR10_CCL27_CTRL	BC|NKT	0	1
COL8A2_a2b1 complex_CASE	BC|NKT	0.005	1
COL8A2_a2b1 complex_CTRL	BC|NKT	0.007	1
PlexinA2_complex1_SEMA3A_CASE	BC|NKT	0.009	1
PlexinA2_complex1_SEMA3A_CTRL	BC|NKT	0	1
FLT1_PGF_CASE	BC|NKT	0	1
FLT1_PGF_CTRL	BC|NKT	0	1
CXCR3_CCL20_CASE	BC|NKT	0.067	1
CXCR3_CCL20_CTRL	BC|NKT	0.091	1
IFNL1_Type III IFNR_CASE	BC|NKT	0	1
IFNL1_Type III IFNR_CTRL	BC|NKT	0	1
ICAM1_aLb2 complex_CASE	BC|NKT	1.243	0
ICAM1_aLb2 complex_CTRL	BC|NKT	0.859	0
FFAR2_FAM3C_CASE	BC|NKT	0	1
FFAR2_FAM3C_CTRL	BC|NKT	0	1
KNG1_BDKRB1_CASE	BC|NKT	0	1
KNG1_BDKRB1_CTRL	BC|NKT	0	1
SCT_VIPR1_CASE	BC|NKT	0	1
SCT_VIPR1_CTRL	BC|NKT	0	1
CXCL12_CXCR4_CASE	BC|NKT	11.681	0
CXCL12_CXCR4_CTRL	BC|NKT	10.323	0
ACVR1_BMPR2_BMP7_CASE	BC|NKT	0.039	1
ACVR1_BMPR2_BMP7_CTRL	BC|NKT	0.055	1
ACKR1_CCL17_CASE	BC|NKT	0	1
ACKR1_CCL17_CTRL	BC|NKT	0.012	1
TGFB2_TGFbeta receptor1_CASE	BC|NKT	0	1
TGFB2_TGFbeta receptor1_CTRL	BC|NKT	0.208	1
NTRK1_NAMPT_CASE	BC|NKT	0	1
NTRK1_NAMPT_CTRL	BC|NKT	0.57	1
WNT5A_PTPRK_CASE	BC|NKT	0	1
WNT5A_PTPRK_CTRL	BC|NKT	0.003	1
COL27A1_a11b1 complex_CASE	BC|NKT	0.017	1
COL27A1_a11b1 complex_CTRL	BC|NKT	0.018	1
COL3A1_a11b1 complex_CASE	BC|NKT	1.024	1
COL3A1_a11b1 complex_CTRL	BC|NKT	0.428	1
PLAUR_a4b1 complex_CASE	BC|NKT	0.961	1
PLAUR_a4b1 complex_CTRL	BC|NKT	1.001	0.435
BMR1B_AVR2A_GDF7_CASE	BC|NKT	0	1
BMR1B_AVR2A_GDF7_CTRL	BC|NKT	0	1
BMPR1A_BMPR2_BMP7_CASE	BC|NKT	0.021	1
BMPR1A_BMPR2_BMP7_CTRL	BC|NKT	0.016	1
BMR1B_AVR2A_GDF5_CASE	BC|NKT	0	1
BMR1B_AVR2A_GDF5_CTRL	BC|NKT	0	1
SAA1_FPR2_CASE	BC|NKT	0	1
SAA1_FPR2_CTRL	BC|NKT	0	1
GHRHR_GHRL_CASE	BC|NKT	0	1
GHRHR_GHRL_CTRL	BC|NKT	0	1
NRP2_SEMA3C_CASE	BC|NKT	0	1
NRP2_SEMA3C_CTRL	BC|NKT	0.08	1
IL17 receptor AC_IL17F_CASE	BC|NKT	0.014	1
IL17 receptor AC_IL17F_CTRL	BC|NKT	0	1
FN1_a8b1 complex_CASE	BC|NKT	0.18	1
FN1_a8b1 complex_CTRL	BC|NKT	0.097	1
NRP2_SEMA3F_CASE	BC|NKT	0	1
NRP2_SEMA3F_CTRL	BC|NKT	0	1
EGFR_AREG_CASE	BC|NKT	1.089	1
EGFR_AREG_CTRL	BC|NKT	1.566	1
VIP_VIPR2_CASE	BC|NKT	0	1
VIP_VIPR2_CTRL	BC|NKT	0	1
VIP_VIPR1_CASE	BC|NKT	0	1
VIP_VIPR1_CTRL	BC|NKT	0	1
DLL3_NOTCH3_CASE	BC|NKT	0	1
DLL3_NOTCH3_CTRL	BC|NKT	0.008	1
FLT1 complex_PGF_CASE	BC|NKT	0	1
FLT1 complex_PGF_CTRL	BC|NKT	0	1
VEGFA_GRIN2B_CASE	BC|NKT	0	1
VEGFA_GRIN2B_CTRL	BC|NKT	0	1
TNFSF11_TNFRSF11A_CASE	BC|NKT	0	1
TNFSF11_TNFRSF11A_CTRL	BC|NKT	0	1
LEFTY1_TDGF1_CASE	BC|NKT	0	1
LEFTY1_TDGF1_CTRL	BC|NKT	0	1
EPHA2_EFNA5_CASE	BC|NKT	0.046	1
EPHA2_EFNA5_CTRL	BC|NKT	0	1
CCL19_ACKR4_CASE	BC|NKT	0	1
CCL19_ACKR4_CTRL	BC|NKT	0	1
ACVR_1C2B receptor_INHBA_CASE	BC|NKT	0.002	1
ACVR_1C2B receptor_INHBA_CTRL	BC|NKT	0	1
HLA-A_KIR3DL1_CASE	BC|NKT	6.527	1
HLA-A_KIR3DL1_CTRL	BC|NKT	4.73	1
GPR19_ENHO_CASE	BC|NKT	0.007	1
GPR19_ENHO_CTRL	BC|NKT	0.013	1
EPHA2_EFNA3_CASE	BC|NKT	0.003	1
EPHA2_EFNA3_CTRL	BC|NKT	0	1
CCL4_CCR8_CASE	BC|NKT	2.14	1
CCL4_CCR8_CTRL	BC|NKT	1.788	1
GFRAL_GDF15_CASE	BC|NKT	0	1
GFRAL_GDF15_CTRL	BC|NKT	0	1
PDCD1_PDCD1LG2_CASE	BC|NKT	0.011	1
PDCD1_PDCD1LG2_CTRL	BC|NKT	0.021	1
CCL1_CCR8_CASE	BC|NKT	0	1
CCL1_CCR8_CTRL	BC|NKT	0	1
ACKR3_CXCL12_CASE	BC|NKT	0.381	1
ACKR3_CXCL12_CTRL	BC|NKT	0.389	1
COL5A1_a2b1 complex_CASE	BC|NKT	0.068	1
COL5A1_a2b1 complex_CTRL	BC|NKT	0.029	1
TYRO3_GAS6_CASE	BC|NKT	0.05	1
TYRO3_GAS6_CTRL	BC|NKT	0.074	1
NPR1_NPPC_CASE	BC|NKT	0.01	1
NPR1_NPPC_CTRL	BC|NKT	0.003	1
NPR1_NPPB_CASE	BC|NKT	0	1
NPR1_NPPB_CTRL	BC|NKT	0	1
GRIN2B_IL16_CASE	BC|NKT	0	1
GRIN2B_IL16_CTRL	BC|NKT	0	1
TNFRSF10A_FGFR4_CASE	BC|NKT	0	1
TNFRSF10A_FGFR4_CTRL	BC|NKT	0	1
LAMC1_a7b1 complex_CASE	BC|NKT	0.163	1
LAMC1_a7b1 complex_CTRL	BC|NKT	0.056	1
SCGB3A1_NOTCH3_CASE	BC|NKT	0	1
SCGB3A1_NOTCH3_CTRL	BC|NKT	0	1
CD48_CD244_CASE	BC|NKT	1.602	0.057
CD48_CD244_CTRL	BC|NKT	1.771	1
HLA-DPA1_TNFSF9_CASE	BC|NKT	3.787	0
HLA-DPA1_TNFSF9_CTRL	BC|NKT	4.723	1
FGFR2_PTPRR_CASE	BC|NKT	0	1
FGFR2_PTPRR_CTRL	BC|NKT	0	1
FGFR1_FGFR2_CASE	BC|NKT	0.093	1
FGFR1_FGFR2_CTRL	BC|NKT	0.029	1
EGFR_NRG1_CASE	BC|NKT	0	1
EGFR_NRG1_CTRL	BC|NKT	0	1
ACKR2_CCL5_CASE	BC|NKT	15.934	1
ACKR2_CCL5_CTRL	BC|NKT	16.516	1
GPR37L1_PSAP_CASE	BC|NKT	0	1
GPR37L1_PSAP_CTRL	BC|NKT	0	1
CD27_CD70_CASE	BC|NKT	0.723	1
CD27_CD70_CTRL	BC|NKT	1.427	1
BMR1B_AVR2A_BMP2_CASE	BC|NKT	0	1
BMR1B_AVR2A_BMP2_CTRL	BC|NKT	0	1
F10_aMb2 complex_CASE	BC|NKT	0.36	1
F10_aMb2 complex_CTRL	BC|NKT	0.274	1
PMCH_MCHR2_CASE	BC|NKT	0	1
PMCH_MCHR2_CTRL	BC|NKT	0	1
IL20 receptor Type II_IL24_CASE	BC|NKT	0	1
IL20 receptor Type II_IL24_CTRL	BC|NKT	0	1
FCER2_aVb3 complex_CASE	BC|NKT	0.422	1
FCER2_aVb3 complex_CTRL	BC|NKT	0.229	1
COL5A2_a2b1 complex_CASE	BC|NKT	0.072	1
COL5A2_a2b1 complex_CTRL	BC|NKT	0.055	1
NGF_NTRK1_CASE	BC|NKT	0	1
NGF_NTRK1_CTRL	BC|NKT	0	1
SPP1_a4b1 complex_CASE	BC|NKT	0.932	1
SPP1_a4b1 complex_CTRL	BC|NKT	0.981	1
HGF_CD44_CASE	BC|NKT	1.462	1
HGF_CD44_CTRL	BC|NKT	1.714	1
AXL_IL15RA_CASE	BC|NKT	0.131	1
AXL_IL15RA_CTRL	BC|NKT	0.057	1
THBS1_aVb3 complex_CASE	BC|NKT	0.027	1
THBS1_aVb3 complex_CTRL	BC|NKT	0.019	1
GMCSFR_CSF2_CASE	BC|NKT	0.106	1
GMCSFR_CSF2_CTRL	BC|NKT	0.145	1
HLA-C_FAM3C_CASE	BC|NKT	7.833	0.87
HLA-C_FAM3C_CTRL	BC|NKT	8.064	0.12
IL17 receptor AB_IL25_CASE	BC|NKT	0	1
IL17 receptor AB_IL25_CTRL	BC|NKT	0	1
PTHLH_PRLHR_CASE	BC|NKT	0	1
PTHLH_PRLHR_CTRL	BC|NKT	0	1
WNT1_FZD8_CASE	BC|NKT	0	1
WNT1_FZD8_CTRL	BC|NKT	0	1
BMR1B_AVR2A_BMP5_CASE	BC|NKT	0	1
BMR1B_AVR2A_BMP5_CTRL	BC|NKT	0	1
TNFRSF13B_TNFSF13_CASE	BC|NKT	0	1
TNFRSF13B_TNFSF13_CTRL	BC|NKT	0	1
TNFSF10_TNFRSF10D_CASE	BC|NKT	0.08	1
TNFSF10_TNFRSF10D_CTRL	BC|NKT	0.122	1
COL9A3_a1b1 complex_CASE	BC|NKT	0.116	1
COL9A3_a1b1 complex_CTRL	BC|NKT	0.145	1
WNT2B_FZD4_CASE	BC|NKT	0.033	1
WNT2B_FZD4_CTRL	BC|NKT	0.013	1
ADORA1_ENTPD1_CASE	BC|NKT	0	1
ADORA1_ENTPD1_CTRL	BC|NKT	0	1
WNT1_FZD1_CASE	BC|NKT	0	1
WNT1_FZD1_CTRL	BC|NKT	0	1
WNT1_FZD3_CASE	BC|NKT	0	1
WNT1_FZD3_CTRL	BC|NKT	0	1
TNF_FLT4_CASE	BC|NKT	0.062	1
TNF_FLT4_CTRL	BC|NKT	0	1
ALOX5_ALOX5AP_CASE	BC|NKT	1.018	0
ALOX5_ALOX5AP_CTRL	BC|NKT	0.981	0
SEMA7A_a1b1 complex_CASE	BC|NKT	0.121	1
SEMA7A_a1b1 complex_CTRL	BC|NKT	0.024	1
TNF_TNFRSF1A_CASE	BC|NKT	0.159	1
TNF_TNFRSF1A_CTRL	BC|NKT	0.172	1
GDF9_TGFR_BMPR2_CASE	BC|NKT	0	1
GDF9_TGFR_BMPR2_CTRL	BC|NKT	0	1
ADORA3_ENTPD1_CASE	BC|NKT	0	1
ADORA3_ENTPD1_CTRL	BC|NKT	0	1
TNF_TNFRSF1B_CASE	BC|NKT	1.478	1
TNF_TNFRSF1B_CTRL	BC|NKT	1.061	1
ERBB4_HBEGF_CASE	BC|NKT	0	1
ERBB4_HBEGF_CTRL	BC|NKT	0	1
CXCL13_CXCR5_CASE	BC|NKT	0	1
CXCL13_CXCR5_CTRL	BC|NKT	0.006	1
IL6 receptor_IL6_CASE	BC|NKT	0.102	1
IL6 receptor_IL6_CTRL	BC|NKT	0.029	1
GPR1_RARRES2_CASE	BC|NKT	0.042	1
GPR1_RARRES2_CTRL	BC|NKT	0	1
ADRB2_VEGFB_CASE	BC|NKT	0.241	1
ADRB2_VEGFB_CTRL	BC|NKT	0.257	1
PTGER3_GHRL_CASE	BC|NKT	0.013	1
PTGER3_GHRL_CTRL	BC|NKT	0	1
HCRT_HCRTR2_CASE	BC|NKT	0	1
HCRT_HCRTR2_CTRL	BC|NKT	0	1
COL4A3_a2b1 complex_CASE	BC|NKT	0.054	1
COL4A3_a2b1 complex_CTRL	BC|NKT	0.03	1
IL37_IL1RAPL1_CASE	BC|NKT	0	1
IL37_IL1RAPL1_CTRL	BC|NKT	0	1
TNF_DAG1_CASE	BC|NKT	0.094	1
TNF_DAG1_CTRL	BC|NKT	0.076	1
NOTCH3_JAG2_CASE	BC|NKT	0.034	1
NOTCH3_JAG2_CTRL	BC|NKT	0.016	1
BMR1B_AVR2B_BMP2_CASE	BC|NKT	0	1
BMR1B_AVR2B_BMP2_CTRL	BC|NKT	0	1
CSF1_SIRPA_CASE	BC|NKT	0.044	1
CSF1_SIRPA_CTRL	BC|NKT	0.034	1
MSTN_TGFR_AVR2A_CASE	BC|NKT	0	1
MSTN_TGFR_AVR2A_CTRL	BC|NKT	0	1
COL10A1_a11b1 complex_CASE	BC|NKT	0	1
COL10A1_a11b1 complex_CTRL	BC|NKT	0	1
JAM3_JAM3_CASE	BC|NKT	0.046	1
JAM3_JAM3_CTRL	BC|NKT	0.035	1
COL11A1_a10b1 complex_CASE	BC|NKT	0	1
COL11A1_a10b1 complex_CTRL	BC|NKT	0	1
NRG1_LGR4_CASE	BC|NKT	0	1
NRG1_LGR4_CTRL	BC|NKT	0	1
IL11 receptor_IL11_CASE	BC|NKT	0.053	1
IL11 receptor_IL11_CTRL	BC|NKT	0	1
DSC2_DSG2_CASE	BC|NKT	0.016	1
DSC2_DSG2_CTRL	BC|NKT	0	1
LTA_RIPK1_CASE	BC|NKT	0.131	1
LTA_RIPK1_CTRL	BC|NKT	0.171	1
IL4 receptor_IL4_CASE	BC|NKT	0.786	1
IL4 receptor_IL4_CTRL	BC|NKT	0.213	1
COL10A1_a2b1 complex_CASE	BC|NKT	0	1
COL10A1_a2b1 complex_CTRL	BC|NKT	0	1
TRH_TRHR_CASE	BC|NKT	0	1
TRH_TRHR_CTRL	BC|NKT	0	1
THY1_aMb2 complex_CASE	BC|NKT	0.391	1
THY1_aMb2 complex_CTRL	BC|NKT	0.332	1
ADORA2A_ENTPD1_CASE	BC|NKT	0	1
ADORA2A_ENTPD1_CTRL	BC|NKT	0	1
FFAR2_CCL4L2_CASE	BC|NKT	0	1
FFAR2_CCL4L2_CTRL	BC|NKT	0	1
COL8A2_a10b1 complex_CASE	BC|NKT	0.007	1
COL8A2_a10b1 complex_CTRL	BC|NKT	0	1
CRHR2_UCN2_CASE	BC|NKT	0	1
CRHR2_UCN2_CTRL	BC|NKT	0	1
TTR_DDR1_CASE	BC|NKT	0	1
TTR_DDR1_CTRL	BC|NKT	0	1
TNFSF10_RIPK1_CASE	BC|NKT	0.191	1
TNFSF10_RIPK1_CTRL	BC|NKT	0.258	1
BMR1B_AVR2A_GDF6_CASE	BC|NKT	0	1
BMR1B_AVR2A_GDF6_CTRL	BC|NKT	0	1
IL1 receptor_IL1RN_CASE	BC|NKT	0.016	1
IL1 receptor_IL1RN_CTRL	BC|NKT	0	1
LAMA3_a3b1 complex_CASE	BC|NKT	0	1
LAMA3_a3b1 complex_CTRL	BC|NKT	0	1
COL24A1_a2b1 complex_CASE	BC|NKT	0.006	1
COL24A1_a2b1 complex_CTRL	BC|NKT	0.007	1
IL1 receptor inhibitor_IL1B_CASE	BC|NKT	0.092	1
IL1 receptor inhibitor_IL1B_CTRL	BC|NKT	0	1
TNFRSF8_TNFSF8_CASE	BC|NKT	0	1
TNFRSF8_TNFSF8_CTRL	BC|NKT	0	1
PODXL_SELL_CASE	BC|NKT	0.141	1
PODXL_SELL_CTRL	BC|NKT	0	1
GAL_GALR1_CASE	BC|NKT	0	1
GAL_GALR1_CTRL	BC|NKT	0	1
CCR1_CCL26_CASE	BC|NKT	0.003	1
CCR1_CCL26_CTRL	BC|NKT	0.005	1
PVR_NECTIN3_CASE	BC|NKT	0.056	1
PVR_NECTIN3_CTRL	BC|NKT	0	1
NECTIN2_NECTIN3_CASE	BC|NKT	0.053	1
NECTIN2_NECTIN3_CTRL	BC|NKT	0.058	1
CCR1_CCL23_CASE	BC|NKT	0.004	1
CCR1_CCL23_CTRL	BC|NKT	0.052	1
ADCYAP1_DPP4_CASE	BC|NKT	0	1
ADCYAP1_DPP4_CTRL	BC|NKT	0	1
BMPR1B_BMPR2_GDF7_CASE	BC|NKT	0	1
BMPR1B_BMPR2_GDF7_CTRL	BC|NKT	0	1
COL27A1_a2b1 complex_CASE	BC|NKT	0.005	1
COL27A1_a2b1 complex_CTRL	BC|NKT	0.007	1
CSF1R_CSF1_CASE	BC|NKT	0.045	1
CSF1R_CSF1_CTRL	BC|NKT	0.072	1
COL24A1_a11b1 complex_CASE	BC|NKT	0.018	1
COL24A1_a11b1 complex_CTRL	BC|NKT	0.018	1
DLL1_NOTCH4_CASE	BC|NKT	0.005	1
DLL1_NOTCH4_CTRL	BC|NKT	0.005	1
CXCR1_YARS_CASE	BC|NKT	0.142	1
CXCR1_YARS_CTRL	BC|NKT	0	1
COL16A1_a11b1 complex_CASE	BC|NKT	0.045	1
COL16A1_a11b1 complex_CTRL	BC|NKT	0.028	1
COL12A1_a11b1 complex_CASE	BC|NKT	0.109	1
COL12A1_a11b1 complex_CTRL	BC|NKT	0.064	1
COL2A1_a2b1 complex_CASE	BC|NKT	0	1
COL2A1_a2b1 complex_CTRL	BC|NKT	0	1
SPP1_a9b1 complex_CASE	BC|NKT	0.006	1
SPP1_a9b1 complex_CTRL	BC|NKT	0.046	1
IL13_IL13RA2_CASE	BC|NKT	0	1
IL13_IL13RA2_CTRL	BC|NKT	0	1
COL13A1_a1b1 complex_CASE	BC|NKT	0	1
COL13A1_a1b1 complex_CTRL	BC|NKT	0	1
BMP7_PTPRK_CASE	BC|NKT	0	1
BMP7_PTPRK_CTRL	BC|NKT	0	1
BMPR1B_BMPR2_BMP6_CASE	BC|NKT	0	1
BMPR1B_BMPR2_BMP6_CTRL	BC|NKT	0	1
FGFR1_FGF23_CASE	BC|NKT	0	1
FGFR1_FGF23_CTRL	BC|NKT	0.029	1
UCN_CRHR2_CASE	BC|NKT	0.002	1
UCN_CRHR2_CTRL	BC|NKT	0	1
C5_C5AR2_CASE	BC|NKT	0.01	1
C5_C5AR2_CTRL	BC|NKT	0.023	1
CDH1_aEb7 complex_CASE	BC|NKT	0.53	1
CDH1_aEb7 complex_CTRL	BC|NKT	0.554	1
IL26 receptor_IL26_CASE	BC|NKT	0.005	1
IL26 receptor_IL26_CTRL	BC|NKT	0	1
C5_C5AR1_CASE	BC|NKT	0.033	1
C5_C5AR1_CTRL	BC|NKT	0.081	1
COL12A1_a10b1 complex_CASE	BC|NKT	0.099	1
COL12A1_a10b1 complex_CTRL	BC|NKT	0	1
COL22A1_a2b1 complex_CASE	BC|NKT	0	1
COL22A1_a2b1 complex_CTRL	BC|NKT	0	1
CCR8_CCL18_CASE	BC|NKT	0	1
CCR8_CCL18_CTRL	BC|NKT	0	1
COL10A1_a10b1 complex_CASE	BC|NKT	0	1
COL10A1_a10b1 complex_CTRL	BC|NKT	0	1
HLA-DPA1_GAL_CASE	BC|NKT	3.487	1
HLA-DPA1_GAL_CTRL	BC|NKT	4.365	1
EFNB2_EPHA4_CASE	BC|NKT	0.037	1
EFNB2_EPHA4_CTRL	BC|NKT	0.024	1
CCR3_CCL13_CASE	BC|NKT	0.004	1
CCR3_CCL13_CTRL	BC|NKT	0	1
WNT5A_FZD5_CASE	BC|NKT	0	1
WNT5A_FZD5_CTRL	BC|NKT	0.006	1
PRLHR_PRLH_CASE	BC|NKT	0	1
PRLHR_PRLH_CTRL	BC|NKT	0	1
IL20 receptor Type I_IL20_CASE	BC|NKT	0	1
IL20 receptor Type I_IL20_CTRL	BC|NKT	0	1
GALR2_GAL_CASE	BC|NKT	0.007	1
GALR2_GAL_CTRL	BC|NKT	0.012	1
CCL7_ACKR1_CASE	BC|NKT	0	1
CCL7_ACKR1_CTRL	BC|NKT	0	1
WNT5A_FZD2_CASE	BC|NKT	0	1
WNT5A_FZD2_CTRL	BC|NKT	0.006	1
WNT5A_FZD3_CASE	BC|NKT	0	1
WNT5A_FZD3_CTRL	BC|NKT	0.039	1
TNF_NOTCH1_CASE	BC|NKT	0.163	1
TNF_NOTCH1_CTRL	BC|NKT	0.126	1
CSPG4_a3b1 complex_CASE	BC|NKT	0	1
CSPG4_a3b1 complex_CTRL	BC|NKT	0	1
CCL8_ACKR1_CASE	BC|NKT	0	1
CCL8_ACKR1_CTRL	BC|NKT	0.013	1
PECAM1_CD38_CASE	BC|NKT	0.259	1
PECAM1_CD38_CTRL	BC|NKT	0.223	1
IL22 receptor_IL22_CASE	BC|NKT	0	1
IL22 receptor_IL22_CTRL	BC|NKT	0	1
LAMC1_aVb3 complex_CASE	BC|NKT	0.163	1
LAMC1_aVb3 complex_CTRL	BC|NKT	0.05	1
COL4A6_a11b1 complex_CASE	BC|NKT	0.019	1
COL4A6_a11b1 complex_CTRL	BC|NKT	0	1
COPA_P2RY6_CASE	BC|NKT	0	1
COPA_P2RY6_CTRL	BC|NKT	0.191	1
PTN_ALK_CASE	BC|NKT	0	1
PTN_ALK_CTRL	BC|NKT	0	1
NPR3_OSTN_CASE	BC|NKT	0	1
NPR3_OSTN_CTRL	BC|NKT	0	1
ACVR_1A2B receptor_INHBA_CASE	BC|NKT	0.013	1
ACVR_1A2B receptor_INHBA_CTRL	BC|NKT	0	1
ACKR2_CCL3L1_CASE	BC|NKT	0.249	1
ACKR2_CCL3L1_CTRL	BC|NKT	0.297	1
COL9A3_a10b1 complex_CASE	BC|NKT	0.105	1
COL9A3_a10b1 complex_CTRL	BC|NKT	0	1
PlexinA1_complex2_SEMA6D_CASE	BC|NKT	0	1
PlexinA1_complex2_SEMA6D_CTRL	BC|NKT	0	1
EREG_EGFR_CASE	BC|NKT	0.051	1
EREG_EGFR_CTRL	BC|NKT	0.057	1
COL5A2_a1b1 complex_CASE	BC|NKT	0.085	1
COL5A2_a1b1 complex_CTRL	BC|NKT	0.067	1
COL4A2_a2b1 complex_CASE	BC|NKT	0.025	1
COL4A2_a2b1 complex_CTRL	BC|NKT	0.019	1
PROS1_TYRO3_CASE	BC|NKT	0.024	1
PROS1_TYRO3_CTRL	BC|NKT	0.018	1
TNFRSF13B_CD70_CASE	BC|NKT	0.352	1
TNFRSF13B_CD70_CTRL	BC|NKT	0.6	1
CCR10_CCL28_CASE	BC|NKT	0.162	1
CCR10_CCL28_CTRL	BC|NKT	0.117	1
CD74_APP_CASE	BC|NKT	16.317	1
CD74_APP_CTRL	BC|NKT	14.21	1
IL36 receptor_IL36G_CASE	BC|NKT	0	1
IL36 receptor_IL36G_CTRL	BC|NKT	0	1
TFRC_TNFSF13B_CASE	BC|NKT	0.206	1
TFRC_TNFSF13B_CTRL	BC|NKT	0.23	1
FN1_aVb5 complex_CASE	BC|NKT	0.246	1
FN1_aVb5 complex_CTRL	BC|NKT	0.156	1
COL14A1_a11b1 complex_CASE	BC|NKT	0.065	1
COL14A1_a11b1 complex_CTRL	BC|NKT	0.055	1
COL12A1_a2b1 complex_CASE	BC|NKT	0.097	1
COL12A1_a2b1 complex_CTRL	BC|NKT	0.054	1
DLL1_NOTCH1_CASE	BC|NKT	0.103	1
DLL1_NOTCH1_CTRL	BC|NKT	0.086	1
IL7 receptor_IL7_CASE	BC|NKT	0.738	1
IL7 receptor_IL7_CTRL	BC|NKT	0.746	1
DLL1_NOTCH3_CASE	BC|NKT	0.008	1
DLL1_NOTCH3_CTRL	BC|NKT	0.005	1
DLL1_NOTCH2_CASE	BC|NKT	0.132	1
DLL1_NOTCH2_CTRL	BC|NKT	0.092	1
TNFSF13_TNFRSF1A_CASE	BC|NKT	0	1
TNFSF13_TNFRSF1A_CTRL	BC|NKT	0.134	1
PLXNC1_SEMA7A_CASE	BC|NKT	0.097	1
PLXNC1_SEMA7A_CTRL	BC|NKT	0.123	1
COL28A1_a2b1 complex_CASE	BC|NKT	0	1
COL28A1_a2b1 complex_CTRL	BC|NKT	0	1
PPY_NPY5R_CASE	BC|NKT	0	1
PPY_NPY5R_CTRL	BC|NKT	0	1
IL4_IL13RA2_CASE	BC|NKT	0	1
IL4_IL13RA2_CTRL	BC|NKT	0	1
BTC_ERBB4_CASE	BC|NKT	0	1
BTC_ERBB4_CTRL	BC|NKT	0	1
CD70_TNFRSF17_CASE	BC|NKT	0.081	1
CD70_TNFRSF17_CTRL	BC|NKT	0.086	1
ICAM3_CLEC4M_CASE	BC|NKT	0	1
ICAM3_CLEC4M_CTRL	BC|NKT	0	1
FGFR2_NECTIN1_CASE	BC|NKT	0	1
FGFR2_NECTIN1_CTRL	BC|NKT	0	1
ICAM1_aMb2 complex_CASE	BC|NKT	0.387	0.02
ICAM1_aMb2 complex_CTRL	BC|NKT	0.35	0.98
IL20 receptor Type I_IL24_CASE	BC|NKT	0.003	1
IL20 receptor Type I_IL24_CTRL	BC|NKT	0	1
GPR42_FAM3C_CASE	BC|NKT	0	1
GPR42_FAM3C_CTRL	BC|NKT	0.194	1
BMPR1A_BMPR2_BMP4_CASE	BC|NKT	0.022	1
BMPR1A_BMPR2_BMP4_CTRL	BC|NKT	0.013	1
BMPR1A_BMPR2_BMP5_CASE	BC|NKT	0.021	1
BMPR1A_BMPR2_BMP5_CTRL	BC|NKT	0	1
NPR3_NPPC_CASE	BC|NKT	0	1
NPR3_NPPC_CTRL	BC|NKT	0	1
CD200_CD200R1_CASE	BC|NKT	0.107	1
CD200_CD200R1_CTRL	BC|NKT	0.077	1
CNR2_ADIPOQ_CASE	BC|NKT	0.091	1
CNR2_ADIPOQ_CTRL	BC|NKT	0	1
COL4A3_a10b1 complex_CASE	BC|NKT	0.056	1
COL4A3_a10b1 complex_CTRL	BC|NKT	0	1
PTPRC_CD22_CASE	BC|NKT	1.834	1
PTPRC_CD22_CTRL	BC|NKT	1.486	1
CD2_CD58_CASE	BC|NKT	0.348	1
CD2_CD58_CTRL	BC|NKT	0.324	1
NKG2D II receptor_ULBP2_CASE	BC|NKT	0.042	1
NKG2D II receptor_ULBP2_CTRL	BC|NKT	0	1
CTLA4_CD80_CASE	BC|NKT	0.025	1
CTLA4_CD80_CTRL	BC|NKT	0	1
LGALS9_SLC1A5_CASE	BC|NKT	0.341	0
LGALS9_SLC1A5_CTRL	BC|NKT	0.229	0.98
COL6A5_a1b1 complex_CASE	BC|NKT	0	1
COL6A5_a1b1 complex_CTRL	BC|NKT	0	1
CTLA4_CD86_CASE	BC|NKT	0.027	1
CTLA4_CD86_CTRL	BC|NKT	0.016	1
BMPR1B_BMPR2_BMPR1A_CASE	BC|NKT	0	1
BMPR1B_BMPR2_BMPR1A_CTRL	BC|NKT	0	1
HLA-E_KLRC1_CASE	BC|NKT	4.091	1
HLA-E_KLRC1_CTRL	BC|NKT	3.703	1
TNFRSF1B_GRN_CASE	BC|NKT	0.294	1
TNFRSF1B_GRN_CTRL	BC|NKT	0.324	1
IDE_CCL23_CASE	BC|NKT	0.043	1
IDE_CCL23_CTRL	BC|NKT	0.079	1
TNC_a9b1 complex_CASE	BC|NKT	0.036	1
TNC_a9b1 complex_CTRL	BC|NKT	0.008	1
KIR2DL3_CXCL9_CASE	BC|NKT	0.009	1
KIR2DL3_CXCL9_CTRL	BC|NKT	0.013	1
CD160_TNFRSF14_CASE	BC|NKT	0.488	1
CD160_TNFRSF14_CTRL	BC|NKT	0.401	1
EFNA1_EPHA7_CASE	BC|NKT	0	1
EFNA1_EPHA7_CTRL	BC|NKT	0	1
EFNA1_EPHA5_CASE	BC|NKT	0	1
EFNA1_EPHA5_CTRL	BC|NKT	0	1
EFNA1_EPHA4_CASE	BC|NKT	0	1
EFNA1_EPHA4_CTRL	BC|NKT	0.019	1
CCR7_CCL19_CASE	BC|NKT	0.695	1
CCR7_CCL19_CTRL	BC|NKT	0.261	1
EFNA1_EPHA2_CASE	BC|NKT	0	1
EFNA1_EPHA2_CTRL	BC|NKT	0.003	1
EFNA1_EPHA1_CASE	BC|NKT	0	1
EFNA1_EPHA1_CTRL	BC|NKT	0.004	1
COL14A1_a10b1 complex_CASE	BC|NKT	0.055	1
COL14A1_a10b1 complex_CTRL	BC|NKT	0	1
COL8A1_a2b1 complex_CASE	BC|NKT	0.011	1
COL8A1_a2b1 complex_CTRL	BC|NKT	0	1
FN1_a2b1 complex_CASE	BC|NKT	0.183	1
FN1_a2b1 complex_CTRL	BC|NKT	0.101	1
CCL5_CCR5_CASE	BC|NKT	0.743	1
CCL5_CCR5_CTRL	BC|NKT	0.955	1
NTRK1_GRN_CASE	BC|NKT	0	1
NTRK1_GRN_CTRL	BC|NKT	0.189	1
CCL5_CCR3_CASE	BC|NKT	0.697	1
CCL5_CCR3_CTRL	BC|NKT	0.898	1
CCR3_CCL14_CASE	BC|NKT	0	1
CCR3_CCL14_CTRL	BC|NKT	0	1
CCL5_CCR1_CASE	BC|NKT	0.707	1
CCL5_CCR1_CTRL	BC|NKT	0.925	1
LRP5_FAM3B_CASE	BC|NKT	0	1
LRP5_FAM3B_CTRL	BC|NKT	0	1
LGALS9_MRC2_CASE	BC|NKT	0.192	1
LGALS9_MRC2_CTRL	BC|NKT	0.159	1
CCR10_CCL7_CASE	BC|NKT	0	1
CCR10_CCL7_CTRL	BC|NKT	0	1
NPR2_NPPC_CASE	BC|NKT	0.005	1
NPR2_NPPC_CTRL	BC|NKT	0.005	1
COL21A1_a11b1 complex_CASE	BC|NKT	0	1
COL21A1_a11b1 complex_CTRL	BC|NKT	0	1
TGFB1_TGFBR3_CASE	BC|NKT	1.315	1
TGFB1_TGFBR3_CTRL	BC|NKT	0.892	1
ACVR_1A2B receptor_BMP5_CASE	BC|NKT	0.015	1
ACVR_1A2B receptor_BMP5_CTRL	BC|NKT	0	1
FLT1 complex_VEGFA_CASE	BC|NKT	0	1
FLT1 complex_VEGFA_CTRL	BC|NKT	0	1
EGFR_CNTF_CASE	BC|NKT	0	1
EGFR_CNTF_CTRL	BC|NKT	0	1
EDN2_EDNRA_CASE	BC|NKT	0	1
EDN2_EDNRA_CTRL	BC|NKT	0	1
COL4A3_a1b1 complex_CASE	BC|NKT	0.067	1
COL4A3_a1b1 complex_CTRL	BC|NKT	0.042	1
CORT_GHSR_CASE	BC|NKT	0	1
CORT_GHSR_CTRL	BC|NKT	0	1
TNFRSF13B_TNFSF13B_CASE	BC|NKT	0.34	1
TNFRSF13B_TNFSF13B_CTRL	BC|NKT	0.581	1
COL3A1_a10b1 complex_CASE	BC|NKT	1.015	1
COL3A1_a10b1 complex_CTRL	BC|NKT	0	1
BMR1A_ACR2A_GDF7_CASE	BC|NKT	0.019	1
BMR1A_ACR2A_GDF7_CTRL	BC|NKT	0	1
COL6A1_a2b1 complex_CASE	BC|NKT	0.425	1
COL6A1_a2b1 complex_CTRL	BC|NKT	0.216	1
EGFR_COPA_CASE	BC|NKT	0.462	1
EGFR_COPA_CTRL	BC|NKT	0.401	1
ADCYAP1_ADCYAP1R1_CASE	BC|NKT	0	1
ADCYAP1_ADCYAP1R1_CTRL	BC|NKT	0	1
TNFSF13_TNFRSF14_CASE	BC|NKT	0	1
TNFSF13_TNFRSF14_CTRL	BC|NKT	0.392	1
SPN_SIGLEC1_CASE	BC|NKT	0.081	1
SPN_SIGLEC1_CTRL	BC|NKT	0.093	1
TNFSF13_TNFRSF17_CASE	BC|NKT	0	1
TNFSF13_TNFRSF17_CTRL	BC|NKT	0.007	1
CD8 receptor_LCK_CASE	BC|NKT	1.236	1
CD8 receptor_LCK_CTRL	BC|NKT	1.292	1
FGFR3_FGF8_CASE	BC|NKT	0	1
FGFR3_FGF8_CTRL	BC|NKT	0	1
FGFR3_FGF9_CASE	BC|NKT	0	1
FGFR3_FGF9_CTRL	BC|NKT	0	1
GALR3_GAL_CASE	BC|NKT	0	1
GALR3_GAL_CTRL	BC|NKT	0	1
CD28_CD80_CASE	BC|NKT	0.031	1
CD28_CD80_CTRL	BC|NKT	0	1
CXCR1_CXCL6_CASE	BC|NKT	0	1
CXCR1_CXCL6_CTRL	BC|NKT	0	1
CD28_CD86_CASE	BC|NKT	0.032	1
CD28_CD86_CTRL	BC|NKT	0.035	1
BMR1A_AVR2B_BMP8A_CASE	BC|NKT	0	1
BMR1A_AVR2B_BMP8A_CTRL	BC|NKT	0	1
PTN_PTPRZ1_CASE	BC|NKT	0	1
PTN_PTPRZ1_CTRL	BC|NKT	0	1
OSMR_OSM_CASE	BC|NKT	0.098	1
OSMR_OSM_CTRL	BC|NKT	0.108	1
COL28A1_a1b1 complex_CASE	BC|NKT	0	1
COL28A1_a1b1 complex_CTRL	BC|NKT	0	1
ACVR_1B2B receptor_GDF11_CASE	BC|NKT	0.114	1
ACVR_1B2B receptor_GDF11_CTRL	BC|NKT	0.086	1
COL6A5_a10b1 complex_CASE	BC|NKT	0	1
COL6A5_a10b1 complex_CTRL	BC|NKT	0	1
NRG1_LSR_CASE	BC|NKT	0	1
NRG1_LSR_CTRL	BC|NKT	0	1
CEACAM1_SELE_CASE	BC|NKT	0.006	1
CEACAM1_SELE_CTRL	BC|NKT	0	1
CXCL10_DPP4_CASE	BC|NKT	0.059	1
CXCL10_DPP4_CTRL	BC|NKT	0.078	1
ICAM4_aLb2 complex_CASE	BC|NKT	1.197	1
ICAM4_aLb2 complex_CTRL	BC|NKT	0.794	1
ICAM1_ITGAL_CASE	BC|NKT	1.243	0
ICAM1_ITGAL_CTRL	BC|NKT	0.859	0
TNFRSF1A_FASLG_CASE	BC|NKT	0.195	1
TNFRSF1A_FASLG_CTRL	BC|NKT	0.18	1
LGALS9_LRP1_CASE	BC|NKT	0.242	1
LGALS9_LRP1_CTRL	BC|NKT	0.261	1
HLA-DQB2_PRL_CASE	BC|NKT	0	1
HLA-DQB2_PRL_CTRL	BC|NKT	0	1
COL16A1_a1b1 complex_CASE	BC|NKT	0.045	1
COL16A1_a1b1 complex_CTRL	BC|NKT	0.029	1
RSPO2_LGR6_CASE	BC|NKT	0	1
RSPO2_LGR6_CTRL	BC|NKT	0	1
ADGRL1_NRG1_CASE	BC|NKT	0	1
ADGRL1_NRG1_CTRL	BC|NKT	0	1
TNFSF14_TNFRSF14_CASE	BC|NKT	0.491	1
TNFSF14_TNFRSF14_CTRL	BC|NKT	0.401	1
MDK_LRP1_CASE	BC|NKT	0.18	1
MDK_LRP1_CTRL	BC|NKT	0.204	1
LAMP1_VSTM1_CASE	BC|NKT	0	1
LAMP1_VSTM1_CTRL	BC|NKT	0	1
COL9A3_a11b1 complex_CASE	BC|NKT	0.115	1
COL9A3_a11b1 complex_CTRL	BC|NKT	0.144	1
EPHB2_EFNB1_CASE	BC|NKT	0	1
EPHB2_EFNB1_CTRL	BC|NKT	0	1
SIRPA_CD47_CASE	BC|NKT	1.021	1
SIRPA_CD47_CTRL	BC|NKT	0.92	1
PPBP_CXCR2_CASE	BC|NKT	0	1
PPBP_CXCR2_CTRL	BC|NKT	0	1
IL13 receptor_IL4_CASE	BC|NKT	0.786	1
IL13 receptor_IL4_CTRL	BC|NKT	0.213	1
GRIN2A_IL16_CASE	BC|NKT	0	1
GRIN2A_IL16_CTRL	BC|NKT	0.249	1
NGF_NGFR_CASE	BC|NKT	0	1
NGF_NGFR_CTRL	BC|NKT	0	1
C5AR1_RPS19_CASE	BC|NKT	22	1
C5AR1_RPS19_CTRL	BC|NKT	21.755	1
PPBP_CXCR1_CASE	BC|NKT	0	1
PPBP_CXCR1_CTRL	BC|NKT	0	1
IL1B_ADRB2_CASE	BC|NKT	0.494	0.749
IL1B_ADRB2_CTRL	BC|NKT	0.534	1
BMR1A_ACR2A_BMP7_CASE	BC|NKT	0.021	1
BMR1A_ACR2A_BMP7_CTRL	BC|NKT	0.016	1
BMR1A_ACR2A_BMP6_CASE	BC|NKT	0	1
BMR1A_ACR2A_BMP6_CTRL	BC|NKT	0.013	1
BMR1A_ACR2A_BMP5_CASE	BC|NKT	0.021	1
BMR1A_ACR2A_BMP5_CTRL	BC|NKT	0	1
WNT7B_FZD10_CASE	BC|NKT	0	1
WNT7B_FZD10_CTRL	BC|NKT	0	1
CDH1_a2b1 complex_CASE	BC|NKT	0.012	1
CDH1_a2b1 complex_CTRL	BC|NKT	0.028	1
BMR1A_ACR2A_BMP2_CASE	BC|NKT	0.019	1
BMR1A_ACR2A_BMP2_CTRL	BC|NKT	0.024	1
IL1 receptor_IL1B_CASE	BC|NKT	0.092	1
IL1 receptor_IL1B_CTRL	BC|NKT	0	1
GPR42_CCL4L2_CASE	BC|NKT	0	1
GPR42_CCL4L2_CTRL	BC|NKT	3.91	1
HLA-E_KLRC2_CASE	BC|NKT	4.123	1
HLA-E_KLRC2_CTRL	BC|NKT	3.743	1
FGFR4_PTPRR_CASE	BC|NKT	0	1
FGFR4_PTPRR_CTRL	BC|NKT	0	1
F2_a2Bb3 complex_CASE	BC|NKT	0	1
F2_a2Bb3 complex_CTRL	BC|NKT	0	1
COL6A6_a10b1 complex_CASE	BC|NKT	0.032	1
COL6A6_a10b1 complex_CTRL	BC|NKT	0	1
SELP_SELPLG_CASE	BC|NKT	0	1
SELP_SELPLG_CTRL	BC|NKT	0	1
FGFR2_CD83_CASE	BC|NKT	0	1
FGFR2_CD83_CTRL	BC|NKT	0	1
SPP1_PTGER4_CASE	BC|NKT	0.932	1
SPP1_PTGER4_CTRL	BC|NKT	0.736	1
IL1 receptor_IL1A_CASE	BC|NKT	0.012	1
IL1 receptor_IL1A_CTRL	BC|NKT	0	1
FGF10_FGFR1_CASE	BC|NKT	0	1
FGF10_FGFR1_CTRL	BC|NKT	0	1
IL18 receptor_IL18_CASE	BC|NKT	0.011	1
IL18 receptor_IL18_CTRL	BC|NKT	0.029	1
ADM_MRGPRX2_CASE	BC|NKT	0.123	1
ADM_MRGPRX2_CTRL	BC|NKT	0	1
NRTN_RET receptor 2_CASE	BC|NKT	0.004	1
NRTN_RET receptor 2_CTRL	BC|NKT	0	1
LGALS9_COLEC12_CASE	BC|NKT	0.177	1
LGALS9_COLEC12_CTRL	BC|NKT	0.189	1
GNRH1_GNRHR_CASE	BC|NKT	0	1
GNRH1_GNRHR_CTRL	BC|NKT	0	1
CCL2_CCR10_CASE	BC|NKT	0.037	1
CCL2_CCR10_CTRL	BC|NKT	0.1	1
RSPO2_LGR4_CASE	BC|NKT	0	1
RSPO2_LGR4_CTRL	BC|NKT	0	1
EGFR_TGFA_CASE	BC|NKT	0.046	1
EGFR_TGFA_CTRL	BC|NKT	0.011	1
FPR3_HEBP1_CASE	BC|NKT	0.052	1
FPR3_HEBP1_CTRL	BC|NKT	0.112	1
IFNL2_Type III IFNR_CASE	BC|NKT	0	1
IFNL2_Type III IFNR_CTRL	BC|NKT	0	1
CCL2_ACKR1_CASE	BC|NKT	0.035	1
CCL2_ACKR1_CTRL	BC|NKT	0.081	1
ACE2_GHRL_CASE	BC|NKT	0	1
ACE2_GHRL_CTRL	BC|NKT	0	1
COL15A1_a10b1 complex_CASE	BC|NKT	0.024	1
COL15A1_a10b1 complex_CTRL	BC|NKT	0	1
CD70_GPRC5B_CASE	BC|NKT	0.088	1
CD70_GPRC5B_CTRL	BC|NKT	0.092	1
FGF1_FGFR3_CASE	BC|NKT	0	1
FGF1_FGFR3_CTRL	BC|NKT	0	1
CD44_SELE_CASE	BC|NKT	1.142	1
CD44_SELE_CTRL	BC|NKT	0	1
COL6A2_a2b1 complex_CASE	BC|NKT	0.476	1
COL6A2_a2b1 complex_CTRL	BC|NKT	0.361	1
CALCR_ADM_CASE	BC|NKT	0	1
CALCR_ADM_CTRL	BC|NKT	0	1
TNC_a8b1 complex_CASE	BC|NKT	0.034	1
TNC_a8b1 complex_CTRL	BC|NKT	0.005	1
COL6A2_a10b1 complex_CASE	BC|NKT	0.478	1
COL6A2_a10b1 complex_CTRL	BC|NKT	0	1
FLT4_PDGFC_CASE	BC|NKT	0.004	1
FLT4_PDGFC_CTRL	BC|NKT	0	1
COL18A1_a11b1 complex_CASE	BC|NKT	0.065	1
COL18A1_a11b1 complex_CTRL	BC|NKT	0.067	1
EPOR_KITLG_CASE	BC|NKT	0.072	1
EPOR_KITLG_CTRL	BC|NKT	0.039	1
CEACAM5_CD1D_CASE	BC|NKT	0	1
CEACAM5_CD1D_CTRL	BC|NKT	0	1
AVP_AVPR1A_CASE	BC|NKT	0	1
AVP_AVPR1A_CTRL	BC|NKT	0	1
AVP_AVPR1B_CASE	BC|NKT	0	1
AVP_AVPR1B_CTRL	BC|NKT	0	1
COL4A5_a10b1 complex_CASE	BC|NKT	0	1
COL4A5_a10b1 complex_CTRL	BC|NKT	0	1
BMPR1A_BMPR2_GDF5_CASE	BC|NKT	0	1
BMPR1A_BMPR2_GDF5_CTRL	BC|NKT	0	1
BMPR1A_BMPR2_GDF6_CASE	BC|NKT	0.019	1
BMPR1A_BMPR2_GDF6_CTRL	BC|NKT	0	1
BMPR1A_BMPR2_GDF7_CASE	BC|NKT	0.019	1
BMPR1A_BMPR2_GDF7_CTRL	BC|NKT	0	1
VIP_DPP4_CASE	BC|NKT	0	1
VIP_DPP4_CTRL	BC|NKT	0	1
VEGFD_KDR_CASE	BC|NKT	0.046	1
VEGFD_KDR_CTRL	BC|NKT	0.012	1
COL4A1_a1b1 complex_CASE	BC|NKT	0.043	1
COL4A1_a1b1 complex_CTRL	BC|NKT	0.028	1
DPP4_CXCL9_CASE	BC|NKT	0.034	1
DPP4_CXCL9_CTRL	BC|NKT	0.02	1
HLA-G_LILRB2_CASE	BC|NKT	0.029	1
HLA-G_LILRB2_CTRL	BC|NKT	0.036	1
BMR1B_AVR2B_BMP8A_CASE	BC|NKT	0	1
BMR1B_AVR2B_BMP8A_CTRL	BC|NKT	0	1
WNT2_FZD4_CASE	BC|NKT	0.021	1
WNT2_FZD4_CTRL	BC|NKT	0	1
TNFRSF17_TNFSF13B_CASE	BC|NKT	0.497	1
TNFRSF17_TNFSF13B_CTRL	BC|NKT	0.584	1
COL3A1_a2b1 complex_CASE	BC|NKT	1.013	1
COL3A1_a2b1 complex_CTRL	BC|NKT	0.417	1
ACVR_1B2A receptor_INHBB_CASE	BC|NKT	0.025	1
ACVR_1B2A receptor_INHBB_CTRL	BC|NKT	0	1
ACVR_1B2A receptor_INHBA_CASE	BC|NKT	0.012	1
ACVR_1B2A receptor_INHBA_CTRL	BC|NKT	0	1
IFNE_Type I IFNR_CASE	BC|NKT	0	1
IFNE_Type I IFNR_CTRL	BC|NKT	0	1
ACVR_1B2B receptor_GDF3_CASE	BC|NKT	0	1
ACVR_1B2B receptor_GDF3_CTRL	BC|NKT	0	1
BDNF_NTRK2_CASE	BC|NKT	0	1
BDNF_NTRK2_CTRL	BC|NKT	0	1
PTPRC_MRC1_CASE	BC|NKT	1.842	1
PTPRC_MRC1_CTRL	BC|NKT	1.553	1
CD8A_CEACAM5_CASE	BC|NKT	0	1
CD8A_CEACAM5_CTRL	BC|NKT	0	1
COL27A1_a10b1 complex_CASE	BC|NKT	0.007	1
COL27A1_a10b1 complex_CTRL	BC|NKT	0	1
WNT2_FZD1_CASE	BC|NKT	0.016	1
WNT2_FZD1_CTRL	BC|NKT	0	1
CCL25_ACKR4_CASE	BC|NKT	0.017	1
CCL25_ACKR4_CTRL	BC|NKT	0	1
FLT1 complex_VEGFB_CASE	BC|NKT	0	1
FLT1 complex_VEGFB_CTRL	BC|NKT	0	1
NRG1_ERBB4_CASE	BC|NKT	0	1
NRG1_ERBB4_CTRL	BC|NKT	0	1
EPHA2_EFNA4_CASE	BC|NKT	0.023	1
EPHA2_EFNA4_CTRL	BC|NKT	0	1
WNT2_FZD3_CASE	BC|NKT	0.029	1
WNT2_FZD3_CTRL	BC|NKT	0	1
NPPA_NPR3_CASE	BC|NKT	0	1
NPPA_NPR3_CTRL	BC|NKT	0	1
NPPA_NPR2_CASE	BC|NKT	0	1
NPPA_NPR2_CTRL	BC|NKT	0	1
NPPA_NPR1_CASE	BC|NKT	0	1
NPPA_NPR1_CTRL	BC|NKT	0	1
COL13A1_a11b1 complex_CASE	BC|NKT	0	1
COL13A1_a11b1 complex_CTRL	BC|NKT	0	1
NECTIN1_CADM3_CASE	BC|NKT	0.014	1
NECTIN1_CADM3_CTRL	BC|NKT	0.04	1
EREG_ERBB4_CASE	BC|NKT	0	1
EREG_ERBB4_CTRL	BC|NKT	0	1
COL6A5_a11b1 complex_CASE	BC|NKT	0	1
COL6A5_a11b1 complex_CTRL	BC|NKT	0	1
VTN_a2Bb3 complex_CASE	BC|NKT	0	1
VTN_a2Bb3 complex_CTRL	BC|NKT	0	1
NGFR_NTF3_CASE	BC|NKT	0	1
NGFR_NTF3_CTRL	BC|NKT	0	1
COL5A1_a10b1 complex_CASE	BC|NKT	0.07	1
COL5A1_a10b1 complex_CTRL	BC|NKT	0	1
BDNF_F11R_CASE	BC|NKT	0	1
BDNF_F11R_CTRL	BC|NKT	0	1
CEACAM1_CD209_CASE	BC|NKT	0	1
CEACAM1_CD209_CTRL	BC|NKT	0.038	1
NKG2D II receptor_ULBP1_CASE	BC|NKT	0.003	1
NKG2D II receptor_ULBP1_CTRL	BC|NKT	0	1
NKG2D II receptor_ULBP3_CASE	BC|NKT	0.003	1
NKG2D II receptor_ULBP3_CTRL	BC|NKT	0	1
WNT4_FZD8_CASE	BC|NKT	0.015	1
WNT4_FZD8_CTRL	BC|NKT	0.013	1
FGFR4_FGF9_CASE	BC|NKT	0	1
FGFR4_FGF9_CTRL	BC|NKT	0	1
CCL4_CCR5_CASE	BC|NKT	2.186	1
CCL4_CCR5_CTRL	BC|NKT	1.845	1
CNTF-1R_CNTF_CASE	BC|NKT	0	1
CNTF-1R_CNTF_CTRL	BC|NKT	0	1
ACKR2_CCL7_CASE	BC|NKT	0	1
ACKR2_CCL7_CTRL	BC|NKT	0	1
ACKR2_CCL4_CASE	BC|NKT	31.777	1
ACKR2_CCL4_CTRL	BC|NKT	26.152	1
CCL5_CCR4_CASE	BC|NKT	0.702	1
CCL5_CCR4_CTRL	BC|NKT	0.908	1
ACKR2_CCL2_CASE	BC|NKT	0.055	1
ACKR2_CCL2_CTRL	BC|NKT	0.17	1
ACKR2_CCL3_CASE	BC|NKT	1.884	1
ACKR2_CCL3_CTRL	BC|NKT	1.673	1
TNFRSF10C_TNFSF10_CASE	BC|NKT	0.106	1
TNFRSF10C_TNFSF10_CTRL	BC|NKT	0	1
VCAM1_a9b1 complex_CASE	BC|NKT	0.005	1
VCAM1_a9b1 complex_CTRL	BC|NKT	0.01	1
CCR3_CCL15_CASE	BC|NKT	0	1
CCR3_CCL15_CTRL	BC|NKT	0	1
ACVR_1C2B receptor_INHBB_CASE	BC|NKT	0.014	1
ACVR_1C2B receptor_INHBB_CTRL	BC|NKT	0.025	1
SCT_SCTR_CASE	BC|NKT	0	1
SCT_SCTR_CTRL	BC|NKT	0	1
ACKR2_CCL8_CASE	BC|NKT	0.01	1
ACKR2_CCL8_CTRL	BC|NKT	0.016	1
TNF_PTPRS_CASE	BC|NKT	0.066	1
TNF_PTPRS_CTRL	BC|NKT	0.044	1
COL14A1_a1b1 complex_CASE	BC|NKT	0.066	1
COL14A1_a1b1 complex_CTRL	BC|NKT	0.056	1
SELE_GLG1_CASE	BC|NKT	0	1
SELE_GLG1_CTRL	BC|NKT	0	1
COL12A1_a1b1 complex_CASE	BC|NKT	0.109	1
COL12A1_a1b1 complex_CTRL	BC|NKT	0.065	1
TNFRSF13C_TNFSF13B_CASE	BC|NKT	1.629	1
TNFRSF13C_TNFSF13B_CTRL	BC|NKT	0.999	1
IL20 receptor Type II_IL20_CASE	BC|NKT	0	1
IL20 receptor Type II_IL20_CTRL	BC|NKT	0	1
NCR3_BAG6_CASE	BC|NKT	0.356	0.017
NCR3_BAG6_CTRL	BC|NKT	0.248	1
VEGFA_KDR_CASE	BC|NKT	0.045	1
VEGFA_KDR_CTRL	BC|NKT	0.051	1
TNFRSF11B_TNFSF11_CASE	BC|NKT	0.002	1
TNFRSF11B_TNFSF11_CTRL	BC|NKT	0.008	1
TNFRSF11B_TNFSF10_CASE	BC|NKT	0.101	1
TNFRSF11B_TNFSF10_CTRL	BC|NKT	0.15	1
CGA_LHCGR_CASE	BC|NKT	0	1
CGA_LHCGR_CTRL	BC|NKT	0	1
COL6A6_a1b1 complex_CASE	BC|NKT	0.042	1
COL6A6_a1b1 complex_CTRL	BC|NKT	0	1
BMP2_SMO_CASE	BC|NKT	0	1
BMP2_SMO_CTRL	BC|NKT	0	1
FGF17_FGFR4_CASE	BC|NKT	0	1
FGF17_FGFR4_CTRL	BC|NKT	0	1
CCL21_CCR7_CASE	BC|NKT	0	1
CCL21_CCR7_CTRL	BC|NKT	0	1
ACKR2_CCL28_CASE	BC|NKT	0.102	1
ACKR2_CCL28_CTRL	BC|NKT	0.055	1
PDGFB_PDGFRA_CASE	BC|NKT	0	1
PDGFB_PDGFRA_CTRL	BC|NKT	0.099	1
FGF17_FGFR1_CASE	BC|NKT	0	1
FGF17_FGFR1_CTRL	BC|NKT	0	1
FGF17_FGFR2_CASE	BC|NKT	0	1
FGF17_FGFR2_CTRL	BC|NKT	0	1
FGF17_FGFR3_CASE	BC|NKT	0	1
FGF17_FGFR3_CTRL	BC|NKT	0	1
RLN2_RXFP1_CASE	BC|NKT	0	1
RLN2_RXFP1_CTRL	BC|NKT	0	1
TG_ASGR1_CASE	BC|NKT	0.006	1
TG_ASGR1_CTRL	BC|NKT	0.01	1
CXCR1_CXCL5_CASE	BC|NKT	0	1
CXCR1_CXCL5_CTRL	BC|NKT	0	1
LEP_LEPR_CASE	BC|NKT	0	1
LEP_LEPR_CTRL	BC|NKT	0.013	1
BMR1A_ACR2A_GDF5_CASE	BC|NKT	0	1
BMR1A_ACR2A_GDF5_CTRL	BC|NKT	0	1
TNFSF9_IL13RA2_CASE	BC|NKT	0	1
TNFSF9_IL13RA2_CTRL	BC|NKT	0.234	1
COL6A2_a11b1 complex_CASE	BC|NKT	0.488	1
COL6A2_a11b1 complex_CTRL	BC|NKT	0.371	1
CSF1_SLC7A1_CASE	BC|NKT	0.126	1
CSF1_SLC7A1_CTRL	BC|NKT	0.079	1
CCR4_CCL17_CASE	BC|NKT	0.014	1
CCR4_CCL17_CTRL	BC|NKT	0	1
COL4A5_a11b1 complex_CASE	BC|NKT	0	1
COL4A5_a11b1 complex_CTRL	BC|NKT	0	1
PLXNB2_SEMA4C_CASE	BC|NKT	0.063	1
PLXNB2_SEMA4C_CTRL	BC|NKT	0.071	1
PYY_NPY1R_CASE	BC|NKT	0	1
PYY_NPY1R_CTRL	BC|NKT	0	1
PLXNB2_SEMA4G_CASE	BC|NKT	0.011	1
PLXNB2_SEMA4G_CTRL	BC|NKT	0	1
PLXNB2_SEMA4D_CASE	BC|NKT	0.538	1
PLXNB2_SEMA4D_CTRL	BC|NKT	0.404	1
ACVR_1A2B receptor_BMP6_CASE	BC|NKT	0	1
ACVR_1A2B receptor_BMP6_CTRL	BC|NKT	0.008	1
PTHLH_PTH2R_CASE	BC|NKT	0	1
PTHLH_PTH2R_CTRL	BC|NKT	0	1
CD94:NKG2E_HLA-E_CASE	BC|NKT	0	1
CD94:NKG2E_HLA-E_CTRL	BC|NKT	0	1
VWF_aVb3 complex_CASE	BC|NKT	0	1
VWF_aVb3 complex_CTRL	BC|NKT	0.006	1
TBXA2R_GHRL_CASE	BC|NKT	0.032	1
TBXA2R_GHRL_CTRL	BC|NKT	0	1
COL13A1_a10b1 complex_CASE	BC|NKT	0	1
COL13A1_a10b1 complex_CTRL	BC|NKT	0	1
ADIPOQ_CD200R1_CASE	BC|NKT	0	1
ADIPOQ_CD200R1_CTRL	BC|NKT	0	1
NOTCH1_DLK1_CASE	BC|NKT	0.049	1
NOTCH1_DLK1_CTRL	BC|NKT	0	1
LEFTY2_TDGF1_CASE	BC|NKT	0	1
LEFTY2_TDGF1_CTRL	BC|NKT	0	1
CXCL13_ACKR4_CASE	BC|NKT	0	1
CXCL13_ACKR4_CTRL	BC|NKT	0.022	1
PF4_CXCR3_CASE	BC|NKT	0	1
PF4_CXCR3_CTRL	BC|NKT	0	1
CCL22_CCR4_CASE	BC|NKT	0.008	1
CCL22_CCR4_CTRL	BC|NKT	0	1
COL5A1_a11b1 complex_CASE	BC|NKT	0.08	1
COL5A1_a11b1 complex_CTRL	BC|NKT	0.04	1
ACVR1_BMPR2_BMP6_CASE	BC|NKT	0	1
ACVR1_BMPR2_BMP6_CTRL	BC|NKT	0.052	1
ACVR1_BMPR2_BMP5_CASE	BC|NKT	0.039	1
ACVR1_BMPR2_BMP5_CTRL	BC|NKT	0	1
ERBB3_NRG1_CASE	BC|NKT	0	1
ERBB3_NRG1_CTRL	BC|NKT	0	1
LGALS9_CD44_CASE	BC|NKT	1.609	1
LGALS9_CD44_CTRL	BC|NKT	1.837	1
LGALS9_CD47_CASE	BC|NKT	1.133	0
LGALS9_CD47_CTRL	BC|NKT	1.003	0
MADCAM1_a4b7 complex_CASE	BC|NKT	0.53	1
MADCAM1_a4b7 complex_CTRL	BC|NKT	0	1
COL2A1_a10b1 complex_CASE	BC|NKT	0	1
COL2A1_a10b1 complex_CTRL	BC|NKT	0	1
COL4A6_a1b1 complex_CASE	BC|NKT	0.02	1
COL4A6_a1b1 complex_CTRL	BC|NKT	0	1
TSLP_TSLPR_CASE	BC|NKT	0	1
TSLP_TSLPR_CTRL	BC|NKT	0.008	1
CCL24_CCR3_CASE	BC|NKT	0	1
CCL24_CCR3_CTRL	BC|NKT	0	1
CCL24_CCR2_CASE	BC|NKT	0	1
CCL24_CCR2_CTRL	BC|NKT	0	1
TNF_SEMA4C_CASE	BC|NKT	0.114	1
TNF_SEMA4C_CTRL	BC|NKT	0.1	1
FLT4_VEGFC_CASE	BC|NKT	0.006	1
FLT4_VEGFC_CTRL	BC|NKT	0	1
COL11A2_a2b1 complex_CASE	BC|NKT	0.005	1
COL11A2_a2b1 complex_CTRL	BC|NKT	0.007	1
COL1A1_a2b1 complex_CASE	BC|NKT	1.122	1
COL1A1_a2b1 complex_CTRL	BC|NKT	0.321	1
COPA_SORT1_CASE	BC|NKT	0.322	1
COPA_SORT1_CTRL	BC|NKT	0.196	1
NKG2D II receptor_MICB_CASE	BC|NKT	0.059	1
NKG2D II receptor_MICB_CTRL	BC|NKT	0	1
COL11A1_a2b1 complex_CASE	BC|NKT	0	1
COL11A1_a2b1 complex_CTRL	BC|NKT	0	1
COL7A1_a1b1 complex_CASE	BC|NKT	0	1
COL7A1_a1b1 complex_CTRL	BC|NKT	0.019	1
BMP8B_PLAUR_CASE	BC|NKT	0.083	1
BMP8B_PLAUR_CTRL	BC|NKT	0.181	1
ADORA2A_NAMPT_CASE	BC|NKT	0	1
ADORA2A_NAMPT_CTRL	BC|NKT	0	1
COL15A1_a2b1 complex_CASE	BC|NKT	0.022	1
COL15A1_a2b1 complex_CTRL	BC|NKT	0.026	1
CD72_SEMA4D_CASE	BC|NKT	0.681	0
CD72_SEMA4D_CTRL	BC|NKT	0.519	0
ICAM1_aXb2 complex_CASE	BC|NKT	0.149	1
ICAM1_aXb2 complex_CTRL	BC|NKT	0.142	1
BMPR1B_BMPR2_BMP2_CASE	BC|NKT	0	1
BMPR1B_BMPR2_BMP2_CTRL	BC|NKT	0	1
COL2A1_a11b1 complex_CASE	BC|NKT	0	1
COL2A1_a11b1 complex_CTRL	BC|NKT	0	1
ACVR_1A2B receptor_INHBB_CASE	BC|NKT	0.026	1
ACVR_1A2B receptor_INHBB_CTRL	BC|NKT	0.011	1
CCR2_CCL8_CASE	BC|NKT	0.032	1
CCR2_CCL8_CTRL	BC|NKT	0.101	1
WNT1_ROR2_CASE	BC|NKT	0	1
WNT1_ROR2_CTRL	BC|NKT	0	1
NPPB_DPP4_CASE	BC|NKT	0	1
NPPB_DPP4_CTRL	BC|NKT	0	1
INHBE_ACVR2B_CASE	BC|NKT	0	1
INHBE_ACVR2B_CTRL	BC|NKT	0	1
MLNR_GHRL_CASE	BC|NKT	0	1
MLNR_GHRL_CTRL	BC|NKT	0	1
KLRB1_CLEC2D_CASE	BC|NKT	1.388	1
KLRB1_CLEC2D_CTRL	BC|NKT	1.352	0.382
L1CAM_a5b1 complex_CASE	BC|NKT	0.137	1
L1CAM_a5b1 complex_CTRL	BC|NKT	0.081	1
CCR2_CCL7_CASE	BC|NKT	0	1
CCR2_CCL7_CTRL	BC|NKT	0	1
FN1_a4b7 complex_CASE	BC|NKT	0.701	1
FN1_a4b7 complex_CTRL	BC|NKT	0.627	1
LIFR_LIF_CASE	BC|NKT	0.046	1
LIFR_LIF_CTRL	BC|NKT	0.014	1
RSPO4_LGR6_CASE	BC|NKT	0	1
RSPO4_LGR6_CTRL	BC|NKT	0	1
IFNE_ADGRV1_CASE	BC|NKT	0	1
IFNE_ADGRV1_CTRL	BC|NKT	0	1
RSPO4_LGR4_CASE	BC|NKT	0	1
RSPO4_LGR4_CTRL	BC|NKT	0	1
IL13_TMEM219_CASE	BC|NKT	0	1
IL13_TMEM219_CTRL	BC|NKT	0	1
BMR1A_AVR2B_GDF7_CASE	BC|NKT	0.013	1
BMR1A_AVR2B_GDF7_CTRL	BC|NKT	0	1
BMR1A_AVR2B_GDF6_CASE	BC|NKT	0.014	1
BMR1A_AVR2B_GDF6_CTRL	BC|NKT	0	1
BMR1A_AVR2B_GDF5_CASE	BC|NKT	0	1
BMR1A_AVR2B_GDF5_CTRL	BC|NKT	0	1
FN1_a3b1 complex_CASE	BC|NKT	0.182	1
FN1_a3b1 complex_CTRL	BC|NKT	0.104	1
NCAM1_BDNF_CASE	BC|NKT	0.009	1
NCAM1_BDNF_CTRL	BC|NKT	0.004	1
NMU_NMUR2_CASE	BC|NKT	0	1
NMU_NMUR2_CTRL	BC|NKT	0	1
ADCYAP1_VIPR2_CASE	BC|NKT	0	1
ADCYAP1_VIPR2_CTRL	BC|NKT	0	1
OMD_aVb3 complex_CASE	BC|NKT	0.037	1
OMD_aVb3 complex_CTRL	BC|NKT	0.011	1
FGFR2_FGF9_CASE	BC|NKT	0	1
FGFR2_FGF9_CTRL	BC|NKT	0	1
FGFR2_FGF8_CASE	BC|NKT	0	1
FGFR2_FGF8_CTRL	BC|NKT	0	1
COL21A1_a10b1 complex_CASE	BC|NKT	0	1
COL21A1_a10b1 complex_CTRL	BC|NKT	0	1
IL2 receptor_I_IL2_CASE	BC|NKT	0.032	1
IL2 receptor_I_IL2_CTRL	BC|NKT	0.027	1
IL33 receptor_IL33_CASE	BC|NKT	0	1
IL33 receptor_IL33_CTRL	BC|NKT	0	1
SPP1_aVb3 complex_CASE	BC|NKT	0.004	1
SPP1_aVb3 complex_CTRL	BC|NKT	0.043	1
COL5A2_a11b1 complex_CASE	BC|NKT	0.084	1
COL5A2_a11b1 complex_CTRL	BC|NKT	0.066	1
ADCYAP1_VIPR1_CASE	BC|NKT	0	1
ADCYAP1_VIPR1_CTRL	BC|NKT	0	1
FGF1_aVb3 complex_CASE	BC|NKT	0	1
FGF1_aVb3 complex_CTRL	BC|NKT	0	1
TNF_RIPK1_CASE	BC|NKT	0.176	1
TNF_RIPK1_CTRL	BC|NKT	0.188	1
PECAM1_CD177_CASE	BC|NKT	0.169	1
PECAM1_CD177_CTRL	BC|NKT	0.149	1
CCL22_DPP4_CASE	BC|NKT	0.059	1
CCL22_DPP4_CTRL	BC|NKT	0	1
SEMA4A_PLXND1_CASE	BC|NKT	0.224	0.789
SEMA4A_PLXND1_CTRL	BC|NKT	0.217	1
KLRG2_TNFSF9_CASE	BC|NKT	0	1
KLRG2_TNFSF9_CTRL	BC|NKT	0	1
KLRG2_WNT5B_CASE	BC|NKT	0	1
KLRG2_WNT5B_CTRL	BC|NKT	0	1
ACVR_1A2B receptor_BMP7_CASE	BC|NKT	0.015	1
ACVR_1A2B receptor_BMP7_CTRL	BC|NKT	0.011	1
ICAM3_aDb2 complex_CASE	BC|NKT	0.819	1
ICAM3_aDb2 complex_CTRL	BC|NKT	0.777	1
LGALS9_MET_CASE	BC|NKT	0.153	1
LGALS9_MET_CTRL	BC|NKT	0.126	1
COL4A5_a2b1 complex_CASE	BC|NKT	0	1
COL4A5_a2b1 complex_CTRL	BC|NKT	0	1
TTR_AGER_CASE	BC|NKT	0	1
TTR_AGER_CTRL	BC|NKT	0	1
COL7A1_a10b1 complex_CASE	BC|NKT	0	1
COL7A1_a10b1 complex_CTRL	BC|NKT	0	1
KISS1_KISS1R_CASE	BC|NKT	0	1
KISS1_KISS1R_CTRL	BC|NKT	0	1
IFNK_Type I IFNR_CASE	BC|NKT	0	1
IFNK_Type I IFNR_CTRL	BC|NKT	0	1
FN1_a5b1 complex_CASE	BC|NKT	0.297	1
FN1_a5b1 complex_CTRL	BC|NKT	0.17	1
BMPR1B_BMPR2_BMP7_CASE	BC|NKT	0	1
BMPR1B_BMPR2_BMP7_CTRL	BC|NKT	0	1
CXCL2_CXCR2_CASE	BC|NKT	0.116	1
CXCL2_CXCR2_CTRL	BC|NKT	0.358	1
GPR25_RETN_CASE	BC|NKT	0	1
GPR25_RETN_CTRL	BC|NKT	0	1
CXCL2_CXCR1_CASE	BC|NKT	0.085	1
CXCL2_CXCR1_CTRL	BC|NKT	0.345	1
XCR1_XCL1_CASE	BC|NKT	0.202	1
XCR1_XCL1_CTRL	BC|NKT	0.323	1
BMPR1A_BMPR2_BMP6_CASE	BC|NKT	0	1
BMPR1A_BMPR2_BMP6_CTRL	BC|NKT	0.013	1
XCR1_XCL2_CASE	BC|NKT	1.154	1
XCR1_XCL2_CTRL	BC|NKT	1.111	1
FZD9_WNT2_CASE	BC|NKT	0	1
FZD9_WNT2_CTRL	BC|NKT	0	1
COL11A2_a1b1 complex_CASE	BC|NKT	0.018	1
COL11A2_a1b1 complex_CTRL	BC|NKT	0.019	1
COL11A1_a11b1 complex_CASE	BC|NKT	0	1
COL11A1_a11b1 complex_CTRL	BC|NKT	0	1
FZD9_WNT1_CASE	BC|NKT	0	1
FZD9_WNT1_CTRL	BC|NKT	0	1
CD47_SIRPG_CASE	BC|NKT	0.573	1
CD47_SIRPG_CTRL	BC|NKT	0.47	1
CALCA_CALCR_CASE	BC|NKT	0	1
CALCA_CALCR_CTRL	BC|NKT	0	1
VIP_AVPR1A_CASE	BC|NKT	0	1
VIP_AVPR1A_CTRL	BC|NKT	0	1
CADM3_NECTIN3_CASE	BC|NKT	0.058	1
CADM3_NECTIN3_CTRL	BC|NKT	0	1
FcRn complex_ALB_CASE	BC|NKT	0	1
FcRn complex_ALB_CTRL	BC|NKT	0	1
CD52_SIGLEC10_CASE	BC|NKT	3.894	1
CD52_SIGLEC10_CTRL	BC|NKT	4.163	1
FGFR2_XPR1_CASE	BC|NKT	0	1
FGFR2_XPR1_CTRL	BC|NKT	0	1
VEGFA_EPHB2_CASE	BC|NKT	0.045	1
VEGFA_EPHB2_CTRL	BC|NKT	0.052	1
PROK1_PROKR1_CASE	BC|NKT	0	1
PROK1_PROKR1_CTRL	BC|NKT	0	1
ACVR2A_INHBE_CASE	BC|NKT	0	1
ACVR2A_INHBE_CTRL	BC|NKT	0	1
TGFB3_TGFBR3_CASE	BC|NKT	0.74	1
TGFB3_TGFBR3_CTRL	BC|NKT	0.467	1
IL5 receptor_IL5_CASE	BC|NKT	0	1
IL5 receptor_IL5_CTRL	BC|NKT	0	1
CD74_COPA_CASE	BC|NKT	16.676	0
CD74_COPA_CTRL	BC|NKT	14.526	0
TNFSF14_LTBR_CASE	BC|NKT	0.022	1
TNFSF14_LTBR_CTRL	BC|NKT	0.029	1
SELP_CD34_CASE	BC|NKT	0	1
SELP_CD34_CTRL	BC|NKT	0	1
MDK_ALK_CASE	BC|NKT	0.09	1
MDK_ALK_CTRL	BC|NKT	0	1
EPO_EPHB4_CASE	BC|NKT	0	1
EPO_EPHB4_CTRL	BC|NKT	0	1
VEGFA_FLT1_CASE	BC|NKT	0.046	1
VEGFA_FLT1_CTRL	BC|NKT	0.051	1
CXADR_FAM3C_CASE	BC|NKT	0.171	1
CXADR_FAM3C_CTRL	BC|NKT	0	1
NKG2D II receptor_RAET1E_CASE	BC|NKT	0.003	1
NKG2D II receptor_RAET1E_CTRL	BC|NKT	0	1
EPHB1_EFNB1_CASE	BC|NKT	0.019	1
EPHB1_EFNB1_CTRL	BC|NKT	0.02	1
KIT_KITLG_CASE	BC|NKT	0.01	1
KIT_KITLG_CTRL	BC|NKT	0.016	1
BMPR1B_BMPR2_GDF5_CASE	BC|NKT	0	1
BMPR1B_BMPR2_GDF5_CTRL	BC|NKT	0	1
FLT1_VEGFB_CASE	BC|NKT	0	1
FLT1_VEGFB_CTRL	BC|NKT	0	1
TNFSF9_TNFRSF9_CASE	BC|NKT	0.172	1
TNFSF9_TNFRSF9_CTRL	BC|NKT	0.285	1
WNT7A_LDLR_CASE	BC|NKT	0	1
WNT7A_LDLR_CTRL	BC|NKT	0	1
XCL1_ADGRV1_CASE	BC|NKT	0	1
XCL1_ADGRV1_CTRL	BC|NKT	0	1
C3_C3AR1_CASE	BC|NKT	0.509	1
C3_C3AR1_CTRL	BC|NKT	0.234	1
EFNA3_EPHA7_CASE	BC|NKT	0	1
EFNA3_EPHA7_CTRL	BC|NKT	0	1
COL4A6_a10b1 complex_CASE	BC|NKT	0.01	1
COL4A6_a10b1 complex_CTRL	BC|NKT	0	1
COL18A1_a2b1 complex_CASE	BC|NKT	0.053	1
COL18A1_a2b1 complex_CTRL	BC|NKT	0.056	1
COL26A1_a10b1 complex_CASE	BC|NKT	0	1
COL26A1_a10b1 complex_CTRL	BC|NKT	0	1
CD226_NECTIN2_CASE	BC|NKT	0.036	1
CD226_NECTIN2_CTRL	BC|NKT	0.039	1
ACVR_1B2B receptor_INHBA_CASE	BC|NKT	0.013	1
ACVR_1B2B receptor_INHBA_CTRL	BC|NKT	0	1
TNC_aVb3 complex_CASE	BC|NKT	0.035	1
TNC_aVb3 complex_CTRL	BC|NKT	0.006	1
COL4A1_a10b1 complex_CASE	BC|NKT	0.033	1
COL4A1_a10b1 complex_CTRL	BC|NKT	0	1
EPO_EFNB2_CASE	BC|NKT	0	1
EPO_EFNB2_CTRL	BC|NKT	0	1
FN1_a2Bb3 complex_CASE	BC|NKT	0.181	1
FN1_a2Bb3 complex_CTRL	BC|NKT	0	1
ACVR_1A2A receptor_BMP5_CASE	BC|NKT	0.039	1
ACVR_1A2A receptor_BMP5_CTRL	BC|NKT	0	1
TNFRSF1A_GRN_CASE	BC|NKT	0.163	1
TNFRSF1A_GRN_CTRL	BC|NKT	0.217	1
ACVR_1A2A receptor_BMP7_CASE	BC|NKT	0.039	1
ACVR_1A2A receptor_BMP7_CTRL	BC|NKT	0.008	1
ACVR_1A2A receptor_BMP6_CASE	BC|NKT	0	1
ACVR_1A2A receptor_BMP6_CTRL	BC|NKT	0.005	1
WNT5A_EPHA7_CASE	BC|NKT	0	1
WNT5A_EPHA7_CTRL	BC|NKT	0	1
GHSR_LEAP2_CASE	BC|NKT	0	1
GHSR_LEAP2_CTRL	BC|NKT	0	1
NRP1_PGF_CASE	BC|NKT	0.023	1
NRP1_PGF_CTRL	BC|NKT	0.018	1
TNFSF18_TNFRSF18_CASE	BC|NKT	0	1
TNFSF18_TNFRSF18_CTRL	BC|NKT	0	1
ACVR1_BMPR2_BMP8A_CASE	BC|NKT	0	1
ACVR1_BMPR2_BMP8A_CTRL	BC|NKT	0	1
ASGR2_ADIPOQ_CASE	BC|NKT	0	1
ASGR2_ADIPOQ_CTRL	BC|NKT	0	1
CXCL5_ACKR1_CASE	BC|NKT	0	1
CXCL5_ACKR1_CTRL	BC|NKT	0.017	1
HLA-F_LILRB2_CASE	BC|NKT	0.958	1
HLA-F_LILRB2_CTRL	BC|NKT	0.697	1
LAMC1_a2b1 complex_CASE	BC|NKT	0.166	1
LAMC1_a2b1 complex_CTRL	BC|NKT	0.054	1
GRIN2D_IL16_CASE	BC|NKT	0.238	1
GRIN2D_IL16_CTRL	BC|NKT	0.249	1
HLA-F_LILRB1_CASE	BC|NKT	1.15	0.134
HLA-F_LILRB1_CTRL	BC|NKT	0.787	1
FN1_aVb1 complex_CASE	BC|NKT	0.246	1
FN1_aVb1 complex_CTRL	BC|NKT	0.156	1
ACVR_1B2A receptor_MSTN_CASE	BC|NKT	0	1
ACVR_1B2A receptor_MSTN_CTRL	BC|NKT	0	1
NCAM1_GDNF_CASE	BC|NKT	0	1
NCAM1_GDNF_CTRL	BC|NKT	0.003	1
FN1_a11b1 complex_CASE	BC|NKT	0.195	1
FN1_a11b1 complex_CTRL	BC|NKT	0.112	1
SEMA3E_PLXND1_CASE	BC|NKT	0.135	1
SEMA3E_PLXND1_CTRL	BC|NKT	0	1
BMR1B_AVR2A_BMP7_CASE	BC|NKT	0	1
BMR1B_AVR2A_BMP7_CTRL	BC|NKT	0	1
BMR1B_AVR2A_BMP6_CASE	BC|NKT	0	1
BMR1B_AVR2A_BMP6_CTRL	BC|NKT	0	1
COL15A1_a11b1 complex_CASE	BC|NKT	0.034	1
COL15A1_a11b1 complex_CTRL	BC|NKT	0.037	1
BMR1B_AVR2A_BMP4_CASE	BC|NKT	0	1
BMR1B_AVR2A_BMP4_CTRL	BC|NKT	0	1
CXCL8_CXCR1_CASE	BC|NKT	0.125	1
CXCL8_CXCR1_CTRL	BC|NKT	0.197	1
CXCL8_CXCR2_CASE	BC|NKT	0.156	1
CXCL8_CXCR2_CTRL	BC|NKT	0.209	1
EGF_NRG1_CASE	BC|NKT	0	1
EGF_NRG1_CTRL	BC|NKT	0	1
APLNR_APLN_CASE	BC|NKT	0	1
APLNR_APLN_CTRL	BC|NKT	0	1
FN1_a4b1 complex_CASE	BC|NKT	1.108	1
FN1_a4b1 complex_CTRL	BC|NKT	1.035	1
CADM3_EPB41L1_CASE	BC|NKT	0.008	1
CADM3_EPB41L1_CTRL	BC|NKT	0	1
COL21A1_a2b1 complex_CASE	BC|NKT	0	1
COL21A1_a2b1 complex_CTRL	BC|NKT	0	1
CSF1R_CSF3_CASE	BC|NKT	0	1
CSF1R_CSF3_CTRL	BC|NKT	0.019	1
PRL_PRLR_CASE	BC|NKT	0	1
PRL_PRLR_CTRL	BC|NKT	0.003	1
GDNF_RET receptor 1_CASE	BC|NKT	0	1
GDNF_RET receptor 1_CTRL	BC|NKT	0	1
ADIPOQ_CLEC2D_CASE	BC|NKT	0	1
ADIPOQ_CLEC2D_CTRL	BC|NKT	0	1
WNT4_SMO_CASE	BC|NKT	0.01	1
WNT4_SMO_CTRL	BC|NKT	0.009	1
F11R_aLb2 complex_CASE	BC|NKT	1.203	1
F11R_aLb2 complex_CTRL	BC|NKT	0.777	1
COL4A4_a10b1 complex_CASE	BC|NKT	0.089	1
COL4A4_a10b1 complex_CTRL	BC|NKT	0	1
CXCL11_DPP4_CASE	BC|NKT	0	1
CXCL11_DPP4_CTRL	BC|NKT	0	1
PVR_CD96_CASE	BC|NKT	0.62	1
PVR_CD96_CTRL	BC|NKT	0	1
TGFB3_TGFbeta receptor1_CASE	BC|NKT	0.239	1
TGFB3_TGFbeta receptor1_CTRL	BC|NKT	0.207	1
CCL5_ACKR4_CASE	BC|NKT	0.706	1
CCL5_ACKR4_CTRL	BC|NKT	0.917	1
CDH1_KLRG1_CASE	BC|NKT	1.295	1
CDH1_KLRG1_CTRL	BC|NKT	1.281	1
TGFB3_TGFbeta receptor2_CASE	BC|NKT	0.027	1
TGFB3_TGFbeta receptor2_CTRL	BC|NKT	0.041	1
CCL5_ACKR1_CASE	BC|NKT	0.697	1
CCL5_ACKR1_CTRL	BC|NKT	0.9	1
AVP_OXTR_CASE	BC|NKT	0	1
AVP_OXTR_CTRL	BC|NKT	0	1
TNFSF9_ADGRG5_CASE	BC|NKT	0.248	0
TNFSF9_ADGRG5_CTRL	BC|NKT	0.303	1
CD47_SIRB1 complex_CASE	BC|NKT	0.549	1
CD47_SIRB1 complex_CTRL	BC|NKT	0	1
LRP1_ERFE_CASE	BC|NKT	0.185	1
LRP1_ERFE_CTRL	BC|NKT	0	1
RYK_WNT3A_CASE	BC|NKT	0	1
RYK_WNT3A_CTRL	BC|NKT	0	1
JAM2_a4b1 complex_CASE	BC|NKT	0.93	1
JAM2_a4b1 complex_CTRL	BC|NKT	0.956	1
IFNA5_Type I IFNR_CASE	BC|NKT	0	1
IFNA5_Type I IFNR_CTRL	BC|NKT	0	1
COL19A1_a10b1 complex_CASE	BC|NKT	0.12	1
COL19A1_a10b1 complex_CTRL	BC|NKT	0	1
PDCD1_CD274_CASE	BC|NKT	0.023	1
PDCD1_CD274_CTRL	BC|NKT	0.027	1
LGR5_RSPO4_CASE	BC|NKT	0	1
LGR5_RSPO4_CTRL	BC|NKT	0	1
ICAM2_aLb2 complex_CASE	BC|NKT	1.377	0
ICAM2_aLb2 complex_CTRL	BC|NKT	0.99	0
LGR5_RSPO1_CASE	BC|NKT	0	1
LGR5_RSPO1_CTRL	BC|NKT	0	1
EGFR_MIF_CASE	BC|NKT	0.547	1
EGFR_MIF_CTRL	BC|NKT	0.495	1
LGR5_RSPO3_CASE	BC|NKT	0	1
LGR5_RSPO3_CTRL	BC|NKT	0	1
LGR5_RSPO2_CASE	BC|NKT	0	1
LGR5_RSPO2_CTRL	BC|NKT	0	1
COL8A2_a1b1 complex_CASE	BC|NKT	0.018	1
COL8A2_a1b1 complex_CTRL	BC|NKT	0.018	1
CXCL3_CXCR2_CASE	BC|NKT	0.076	1
CXCL3_CXCR2_CTRL	BC|NKT	0.219	1
CXCL3_CXCR1_CASE	BC|NKT	0.045	1
CXCL3_CXCR1_CTRL	BC|NKT	0.207	1
EPHB2_EFNA5_CASE	BC|NKT	0	1
EPHB2_EFNA5_CTRL	BC|NKT	0	1
LAIR1_LILRB4_CASE	BC|NKT	0.091	1
LAIR1_LILRB4_CTRL	BC|NKT	0.05	1
COL6A3_a11b1 complex_CASE	BC|NKT	0.444	1
COL6A3_a11b1 complex_CTRL	BC|NKT	0.235	1
COL6A1_a1b1 complex_CASE	BC|NKT	0.438	1
COL6A1_a1b1 complex_CTRL	BC|NKT	0.227	1
CSF2_CSF1R_CASE	BC|NKT	0.006	1
CSF2_CSF1R_CTRL	BC|NKT	0.044	1
ADIPOQ_GPR152_CASE	BC|NKT	0	1
ADIPOQ_GPR152_CTRL	BC|NKT	0	1
CCL21_ACKR4_CASE	BC|NKT	0	1
CCL21_ACKR4_CTRL	BC|NKT	0	1
CCR2_CCL26_CASE	BC|NKT	0.033	1
CCR2_CCL26_CTRL	BC|NKT	0.092	1
CD46_JAG1_CASE	BC|NKT	0.281	1
CD46_JAG1_CTRL	BC|NKT	0.274	1
NOTCH2_JAG2_CASE	BC|NKT	0.158	1
NOTCH2_JAG2_CTRL	BC|NKT	0.124	1
IL15_IL15RA_CASE	BC|NKT	0.092	1
IL15_IL15RA_CTRL	BC|NKT	0.068	1
LHB_LHCGR_CASE	BC|NKT	0	1
LHB_LHCGR_CTRL	BC|NKT	0	1
HLA-G_LILRB1_CASE	BC|NKT	0.221	1
HLA-G_LILRB1_CTRL	BC|NKT	0.126	1
COL22A1_a1b1 complex_CASE	BC|NKT	0	1
COL22A1_a1b1 complex_CTRL	BC|NKT	0	1
CD44_FGFR2_CASE	BC|NKT	1.146	1
CD44_FGFR2_CTRL	BC|NKT	0.894	1
COL4A2_a11b1 complex_CASE	BC|NKT	0.037	1
COL4A2_a11b1 complex_CTRL	BC|NKT	0.029	1
COL6A3_a2b1 complex_CASE	BC|NKT	0.432	1
COL6A3_a2b1 complex_CTRL	BC|NKT	0.225	1
DSC1_DSG2_CASE	BC|NKT	0	1
DSC1_DSG2_CTRL	BC|NKT	0	1
ACVR_1A2A receptor_INHBB_CASE	BC|NKT	0.05	1
ACVR_1A2A receptor_INHBB_CTRL	BC|NKT	0.008	1
COL28A1_a10b1 complex_CASE	BC|NKT	0	1
COL28A1_a10b1 complex_CTRL	BC|NKT	0	1
ACVR_1A2A receptor_INHBA_CASE	BC|NKT	0.037	1
ACVR_1A2A receptor_INHBA_CTRL	BC|NKT	0	1
TGFB2_TGFbeta receptor2_CASE	BC|NKT	0	1
TGFB2_TGFbeta receptor2_CTRL	BC|NKT	0.041	1
LILRA4_BST2_CASE	BC|NKT	0	1
LILRA4_BST2_CTRL	BC|NKT	0.698	1
CCL3L1_CCR1_CASE	BC|NKT	0.111	1
CCL3L1_CCR1_CTRL	BC|NKT	0.106	1
CCL4_CNR2_CASE	BC|NKT	2.149	1
CCL4_CNR2_CTRL	BC|NKT	1.797	1
CCL3L1_CCR3_CASE	BC|NKT	0.101	1
CCL3L1_CCR3_CTRL	BC|NKT	0.079	1
COL8A1_a11b1 complex_CASE	BC|NKT	0.023	1
COL8A1_a11b1 complex_CTRL	BC|NKT	0	1
ICAM1_SPN_CASE	BC|NKT	1.138	0
ICAM1_SPN_CTRL	BC|NKT	0.936	0
MIF_TNFRSF14_CASE	BC|NKT	0.916	0
MIF_TNFRSF14_CTRL	BC|NKT	0.807	0.037
PVR_CD226_CASE	BC|NKT	0.457	1
PVR_CD226_CTRL	BC|NKT	0	1
ICOSLG_ICOS_CASE	BC|NKT	0.222	1
ICOSLG_ICOS_CTRL	BC|NKT	0.238	0
CD44_HBEGF_CASE	BC|NKT	1.155	1
CD44_HBEGF_CTRL	BC|NKT	0.923	1
NRP2_VEGFA_CASE	BC|NKT	0	1
NRP2_VEGFA_CTRL	BC|NKT	0.091	1
PDGFB_PDGFR complex_CASE	BC|NKT	0	1
PDGFB_PDGFR complex_CTRL	BC|NKT	0.122	1
NKG2D II receptor_MICA_CASE	BC|NKT	0.046	1
NKG2D II receptor_MICA_CTRL	BC|NKT	0	1
COL2A1_a1b1 complex_CASE	BC|NKT	0	1
COL2A1_a1b1 complex_CTRL	BC|NKT	0	1
WNT5A_ANTXR1_CASE	BC|NKT	0	1
WNT5A_ANTXR1_CTRL	BC|NKT	0.032	1
MDK_SORL1_CASE	BC|NKT	0.677	0
MDK_SORL1_CTRL	BC|NKT	0.414	0
CX3CR1_CX3CL1_CASE	BC|NKT	0.013	1
CX3CR1_CX3CL1_CTRL	BC|NKT	0	1
ACVR_1B2A receptor_BMP3_CASE	BC|NKT	0.012	1
ACVR_1B2A receptor_BMP3_CTRL	BC|NKT	0	1
EFNA4_EPHA7_CASE	BC|NKT	0	1
EFNA4_EPHA7_CTRL	BC|NKT	0	1
FCER2_aMb2 complex_CASE	BC|NKT	0.746	0
FCER2_aMb2 complex_CTRL	BC|NKT	0.485	0
PTGIR_GHRL_CASE	BC|NKT	0.055	1
PTGIR_GHRL_CTRL	BC|NKT	0	1
CD6_ALCAM_CASE	BC|NKT	0.075	1
CD6_ALCAM_CTRL	BC|NKT	0.066	1
VCAM1_a4b1 complex_CASE	BC|NKT	0.931	1
VCAM1_a4b1 complex_CTRL	BC|NKT	0.945	1
COL11A2_a10b1 complex_CASE	BC|NKT	0.007	1
COL11A2_a10b1 complex_CTRL	BC|NKT	0	1
ACVR_1B2B receptor_MSTN_CASE	BC|NKT	0	1
ACVR_1B2B receptor_MSTN_CTRL	BC|NKT	0	1
EFNA4_EPHA5_CASE	BC|NKT	0	1
EFNA4_EPHA5_CTRL	BC|NKT	0	1
CCL3L1_DPP4_CASE	BC|NKT	0.157	1
CCL3L1_DPP4_CTRL	BC|NKT	0.15	1
TGFB1_TGFbeta receptor2_CASE	BC|NKT	0.602	1
TGFB1_TGFbeta receptor2_CTRL	BC|NKT	0.466	1
TNFRSF10A_TNFSF10_CASE	BC|NKT	0.147	1
TNFRSF10A_TNFSF10_CTRL	BC|NKT	0.181	1
COL8A1_a10b1 complex_CASE	BC|NKT	0.013	1
COL8A1_a10b1 complex_CTRL	BC|NKT	0	1
COL19A1_a1b1 complex_CASE	BC|NKT	0.13	1
COL19A1_a1b1 complex_CTRL	BC|NKT	0.073	1
SPP1_CCR8_CASE	BC|NKT	0.004	1
SPP1_CCR8_CTRL	BC|NKT	0.043	1
COL4A4_a11b1 complex_CASE	BC|NKT	0.099	1
COL4A4_a11b1 complex_CTRL	BC|NKT	0.063	1
VTN_aVb1 complex_CASE	BC|NKT	0	1
VTN_aVb1 complex_CTRL	BC|NKT	0	1
FFAR2_TNF_CASE	BC|NKT	0	1
FFAR2_TNF_CTRL	BC|NKT	0	1
GRN_SORT1_CASE	BC|NKT	0.312	1
GRN_SORT1_CTRL	BC|NKT	0.33	1
TNF_FAS_CASE	BC|NKT	0.211	1
TNF_FAS_CTRL	BC|NKT	0.233	1
EPHB2_EFNB2_CASE	BC|NKT	0	1
EPHB2_EFNB2_CTRL	BC|NKT	0	1
COL1A2_a11b1 complex_CASE	BC|NKT	1.485	1
COL1A2_a11b1 complex_CTRL	BC|NKT	0.521	1
WNT7B_FZD1_CASE	BC|NKT	0	1
WNT7B_FZD1_CTRL	BC|NKT	0.012	1
EPHB2_EFNB3_CASE	BC|NKT	0	1
EPHB2_EFNB3_CTRL	BC|NKT	0	1
INHA_TGFBR3_CASE	BC|NKT	0	1
INHA_TGFBR3_CTRL	BC|NKT	0	1
WNT7B_FZD4_CASE	BC|NKT	0	1
WNT7B_FZD4_CTRL	BC|NKT	0.013	1
GUCY2C_GUCA2B_CASE	BC|NKT	0	1
GUCY2C_GUCA2B_CTRL	BC|NKT	0	1
JAG1_NOTCH2_CASE	BC|NKT	0.171	1
JAG1_NOTCH2_CTRL	BC|NKT	0.119	1
EPHA1_EFNA4_CASE	BC|NKT	0	1
EPHA1_EFNA4_CTRL	BC|NKT	0	1
IL3 receptor_IL3_CASE	BC|NKT	0	1
IL3 receptor_IL3_CTRL	BC|NKT	0.014	1
THBS1_a2Bb3 complex_CASE	BC|NKT	0.029	1
THBS1_a2Bb3 complex_CTRL	BC|NKT	0	1
EPHA1_EFNA3_CASE	BC|NKT	0	1
EPHA1_EFNA3_CTRL	BC|NKT	0	1
EPHA1_EFNA5_CASE	BC|NKT	0	1
EPHA1_EFNA5_CTRL	BC|NKT	0	1
FGF18_FGFR4_CASE	BC|NKT	0	1
FGF18_FGFR4_CTRL	BC|NKT	0	1
FGF18_FGFR3_CASE	BC|NKT	0	1
FGF18_FGFR3_CTRL	BC|NKT	0	1
FGF18_FGFR2_CASE	BC|NKT	0	1
FGF18_FGFR2_CTRL	BC|NKT	0.003	1
FGF18_FGFR1_CASE	BC|NKT	0	1
FGF18_FGFR1_CTRL	BC|NKT	0.162	1
KLRG2_WNT11_CASE	BC|NKT	0	1
KLRG2_WNT11_CTRL	BC|NKT	0	1
LTBR_LTB_CASE	BC|NKT	0.325	1
LTBR_LTB_CTRL	BC|NKT	0.571	1
CSF3_CSF3R_CASE	BC|NKT	0	1
CSF3_CSF3R_CTRL	BC|NKT	0	1
BMPR1A_BMPR2_BMP2_CASE	BC|NKT	0.019	1
BMPR1A_BMPR2_BMP2_CTRL	BC|NKT	0.024	1
FGF7_FGFR4_CASE	BC|NKT	0	1
FGF7_FGFR4_CTRL	BC|NKT	0	1
JAM2_JAM3_CASE	BC|NKT	0.01	1
JAM2_JAM3_CTRL	BC|NKT	0.032	1
CADM1_NECTIN3_CASE	BC|NKT	0.106	1
CADM1_NECTIN3_CTRL	BC|NKT	0.095	1
ACVR_1B2B receptor_GDF10_CASE	BC|NKT	0.02	1
ACVR_1B2B receptor_GDF10_CTRL	BC|NKT	0.05	1
FGF7_FGFR2_CASE	BC|NKT	0.081	1
FGF7_FGFR2_CTRL	BC|NKT	0.035	1
FGF7_FGFR3_CASE	BC|NKT	0.078	1
FGF7_FGFR3_CTRL	BC|NKT	0	1
COL26A1_a1b1 complex_CASE	BC|NKT	0	1
COL26A1_a1b1 complex_CTRL	BC|NKT	0	1
ERBB4_NRG4_CASE	BC|NKT	0	1
ERBB4_NRG4_CTRL	BC|NKT	0	1
NRG2_ERBB3_CASE	BC|NKT	0.004	1
NRG2_ERBB3_CTRL	BC|NKT	0.02	1
PYY_DPP4_CASE	BC|NKT	0	1
PYY_DPP4_CTRL	BC|NKT	0	1
CD94:NKG2C_HLA-E_CASE	BC|NKT	8.936	1
CD94:NKG2C_HLA-E_CTRL	BC|NKT	8.33	1
FCGR2A_CXCL9_CASE	BC|NKT	0.064	1
FCGR2A_CXCL9_CTRL	BC|NKT	0.043	1
NECTIN1_NECTIN3_CASE	BC|NKT	0.06	1
NECTIN1_NECTIN3_CTRL	BC|NKT	0.077	1
EGFR_EPGN_CASE	BC|NKT	0	1
EGFR_EPGN_CTRL	BC|NKT	0	1
FGF1_TGFBR3_CASE	BC|NKT	0	1
FGF1_TGFBR3_CTRL	BC|NKT	0	1
NECTIN1_NECTIN4_CASE	BC|NKT	0	1
NECTIN1_NECTIN4_CTRL	BC|NKT	0	1
CORT_MRGPRX2_CASE	BC|NKT	0	1
CORT_MRGPRX2_CTRL	BC|NKT	0	1
VEGFD_FLT4_CASE	BC|NKT	0.047	1
VEGFD_FLT4_CTRL	BC|NKT	0	1
GDF11_TGFR_AVR2A_CASE	BC|NKT	0.055	1
GDF11_TGFR_AVR2A_CTRL	BC|NKT	0.05	1
DPP4_CCL11_CASE	BC|NKT	0	1
DPP4_CCL11_CTRL	BC|NKT	0	1
BMR1A_ACR2A_BMP4_CASE	BC|NKT	0.022	1
BMR1A_ACR2A_BMP4_CTRL	BC|NKT	0.013	1
IGF1_a6b4 complex_CASE	BC|NKT	0.168	1
IGF1_a6b4 complex_CTRL	BC|NKT	0.145	1
TEK_ANGPT4_CASE	BC|NKT	0	1
TEK_ANGPT4_CTRL	BC|NKT	0	1
TNFRSF10B_TNFSF10_CASE	BC|NKT	0.155	1
TNFRSF10B_TNFSF10_CTRL	BC|NKT	0.204	1
NRG1_a6b4 complex_CASE	BC|NKT	0	1
NRG1_a6b4 complex_CTRL	BC|NKT	0	1
COL24A1_a10b1 complex_CASE	BC|NKT	0.008	1
COL24A1_a10b1 complex_CTRL	BC|NKT	0	1
TIMP1_FGFR2_CASE	BC|NKT	0.404	1
TIMP1_FGFR2_CTRL	BC|NKT	0.625	1
SELP_CD24_CASE	BC|NKT	0	1
SELP_CD24_CTRL	BC|NKT	0	1
FZD7_WNT3_CASE	BC|NKT	0.014	1
FZD7_WNT3_CTRL	BC|NKT	0	1
PLAUR_aVb3 complex_CASE	BC|NKT	0.033	1
PLAUR_aVb3 complex_CTRL	BC|NKT	0.064	1
IGFL2_IGFLR1_CASE	BC|NKT	0	1
IGFL2_IGFLR1_CTRL	BC|NKT	0	1
MIS receptor 1_AMH_CASE	BC|NKT	0	1
MIS receptor 1_AMH_CTRL	BC|NKT	0	1
CXCL8_ACKR1_CASE	BC|NKT	0.092	1
CXCL8_ACKR1_CTRL	BC|NKT	0.183	1
TEK_ANGPT1_CASE	BC|NKT	0	1
TEK_ANGPT1_CTRL	BC|NKT	0	1
CCL16_HRH4_CASE	BC|NKT	0	1
CCL16_HRH4_CTRL	BC|NKT	0	1
FGF2_CD44_CASE	BC|NKT	1.487	1
FGF2_CD44_CTRL	BC|NKT	1.73	1
PDGFB_ADGRV1_CASE	BC|NKT	0	1
PDGFB_ADGRV1_CTRL	BC|NKT	0	1
C3_aMb2 complex_CASE	BC|NKT	0.777	1
C3_aMb2 complex_CTRL	BC|NKT	0.437	1
IL37 receptor_IL37_CASE	BC|NKT	0	1
IL37 receptor_IL37_CTRL	BC|NKT	0	1
CCL11_CCR3_CASE	BC|NKT	0	1
CCL11_CCR3_CTRL	BC|NKT	0	1
SPP1_CD44_CASE	BC|NKT	1.461	1
SPP1_CD44_CTRL	BC|NKT	1.754	1
CCL3_CCR5_CASE	BC|NKT	0.532	1
CCL3_CCR5_CTRL	BC|NKT	0.254	1
COL11A2_a11b1 complex_CASE	BC|NKT	0.017	1
COL11A2_a11b1 complex_CTRL	BC|NKT	0.018	1
PDGFRB_PDGFD_CASE	BC|NKT	0.335	1
PDGFRB_PDGFD_CTRL	BC|NKT	0.125	1
CCL3_CCR1_CASE	BC|NKT	0.497	1
CCL3_CCR1_CTRL	BC|NKT	0.224	1
CCL3_CCR3_CASE	BC|NKT	0.487	1
CCL3_CCR3_CTRL	BC|NKT	0.197	1
L1CAM_aVb3 complex_CASE	BC|NKT	0.02	1
L1CAM_aVb3 complex_CTRL	BC|NKT	0.009	1
COL6A6_a11b1 complex_CASE	BC|NKT	0.042	1
COL6A6_a11b1 complex_CTRL	BC|NKT	0	1
CXCL1_ACKR1_CASE	BC|NKT	0	1
CXCL1_ACKR1_CTRL	BC|NKT	0.018	1
EFNA5_EPHA7_CASE	BC|NKT	0	1
EFNA5_EPHA7_CTRL	BC|NKT	0	1
KLRF2_CLEC2A_CASE	BC|NKT	0	1
KLRF2_CLEC2A_CTRL	BC|NKT	0	1
EFNA5_EPHA5_CASE	BC|NKT	0	1
EFNA5_EPHA5_CTRL	BC|NKT	0	1
EFNA5_EPHA4_CASE	BC|NKT	0.035	1
EFNA5_EPHA4_CTRL	BC|NKT	0.024	1
IL10 receptor_IL10_CASE	BC|NKT	0.025	1
IL10 receptor_IL10_CTRL	BC|NKT	0.054	1
CNTF-1R_CLCF1_CASE	BC|NKT	0.055	1
CNTF-1R_CLCF1_CTRL	BC|NKT	0.057	1
BMR1A_ACR2A_BMP8A_CASE	BC|NKT	0	1
BMR1A_ACR2A_BMP8A_CTRL	BC|NKT	0	1
THY1_aVb3 complex_CASE	BC|NKT	0.066	1
THY1_aVb3 complex_CTRL	BC|NKT	0.076	1
NTSR1_NTS_CASE	BC|NKT	0	1
NTSR1_NTS_CTRL	BC|NKT	0	1
LGALS9_DAG1_CASE	BC|NKT	0.184	1
LGALS9_DAG1_CTRL	BC|NKT	0.156	1
COL9A2_a10b1 complex_CASE	BC|NKT	0.046	1
COL9A2_a10b1 complex_CTRL	BC|NKT	0	1
TTR_NGFR_CASE	BC|NKT	0	1
TTR_NGFR_CTRL	BC|NKT	0	1
FBN1_a5b1 complex_CASE	BC|NKT	0.635	1
FBN1_a5b1 complex_CTRL	BC|NKT	0.181	1
PGRMC2_CCL4L2_CASE	BC|NKT	2.964	0
PGRMC2_CCL4L2_CTRL	BC|NKT	4.011	0
CD40_INSL3_CASE	BC|NKT	0.391	1
CD40_INSL3_CTRL	BC|NKT	0.304	1
CLEC2B_KLRF1_CASE	BC|NKT	0.958	0.98
CLEC2B_KLRF1_CTRL	BC|NKT	0.478	1
GRN_CLEC4M_CASE	BC|NKT	0	1
GRN_CLEC4M_CTRL	BC|NKT	0	1
FGF2_FGFR4_CASE	BC|NKT	0	1
FGF2_FGFR4_CTRL	BC|NKT	0	1
BMR1A_AVR2B_BMP5_CASE	BC|NKT	0.015	1
BMR1A_AVR2B_BMP5_CTRL	BC|NKT	0	1
BMR1A_AVR2B_BMP4_CASE	BC|NKT	0.017	1
BMR1A_AVR2B_BMP4_CTRL	BC|NKT	0.007	1
FGF2_FGFR1_CASE	BC|NKT	0.132	1
FGF2_FGFR1_CTRL	BC|NKT	0.178	1
BMR1A_AVR2B_BMP2_CASE	BC|NKT	0.014	1
BMR1A_AVR2B_BMP2_CTRL	BC|NKT	0.018	1
FGF2_FGFR3_CASE	BC|NKT	0.03	1
FGF2_FGFR3_CTRL	BC|NKT	0	1
FGF2_FGFR2_CASE	BC|NKT	0.033	1
FGF2_FGFR2_CTRL	BC|NKT	0.019	1
NPPB_NPR2_CASE	BC|NKT	0	1
NPPB_NPR2_CTRL	BC|NKT	0	1
NPPB_NPR3_CASE	BC|NKT	0	1
NPPB_NPR3_CTRL	BC|NKT	0	1
HLA-DPB1_TNFSF13B_CASE	BC|NKT	6.018	1
HLA-DPB1_TNFSF13B_CTRL	BC|NKT	5.54	1
WNT3A_LRP1_CASE	BC|NKT	0	1
WNT3A_LRP1_CTRL	BC|NKT	0	1
CD80_CD274_CASE	BC|NKT	0.036	1
CD80_CD274_CTRL	BC|NKT	0.031	1
RSPO1_LGR6_CASE	BC|NKT	0	1
RSPO1_LGR6_CTRL	BC|NKT	0	1
WNT1_RYK_CASE	BC|NKT	0	1
WNT1_RYK_CTRL	BC|NKT	0	1
PlexinA1_complex1_SEMA6D_CASE	BC|NKT	0	1
PlexinA1_complex1_SEMA6D_CTRL	BC|NKT	0	1
CD40LG_a5b1 complex_CASE	BC|NKT	0.154	1
CD40LG_a5b1 complex_CTRL	BC|NKT	0.089	1
CCR1_CCL8_CASE	BC|NKT	0.002	1
CCR1_CCL8_CTRL	BC|NKT	0.015	1
CCR1_CCL7_CASE	BC|NKT	0	1
CCR1_CCL7_CTRL	BC|NKT	0	1
PMCH_MCHR1_CASE	BC|NKT	0	1
PMCH_MCHR1_CTRL	BC|NKT	0	1
GNRH2_GNRHR_CASE	BC|NKT	0	1
GNRH2_GNRHR_CTRL	BC|NKT	0	1
EPO_EPOR_CASE	BC|NKT	0	1
EPO_EPOR_CTRL	BC|NKT	0	1
CXCL12_CXCR3_CASE	BC|NKT	0.604	1
CXCL12_CXCR3_CTRL	BC|NKT	0.371	1
NOTCH1_WNT4_CASE	BC|NKT	0.051	1
NOTCH1_WNT4_CTRL	BC|NKT	0.018	1
PVR_TIGIT_CASE	BC|NKT	0.345	1
PVR_TIGIT_CTRL	BC|NKT	0	1
IFNB1_Type I IFNR_CASE	BC|NKT	0	1
IFNB1_Type I IFNR_CTRL	BC|NKT	0	1
FGF10_FGFR2_CASE	BC|NKT	0	1
FGF10_FGFR2_CTRL	BC|NKT	0	1
PYY_NPY5R_CASE	BC|NKT	0	1
PYY_NPY5R_CTRL	BC|NKT	0	1
PlexinA3_complex1_SEMA3A_CASE	BC|NKT	0.093	1
PlexinA3_complex1_SEMA3A_CTRL	BC|NKT	0.049	1
TNC_a4b1 complex_CASE	BC|NKT	0.962	1
TNC_a4b1 complex_CTRL	BC|NKT	0.943	1
INSL3_RXFP1_CASE	BC|NKT	0	1
INSL3_RXFP1_CTRL	BC|NKT	0	1
EGFR_EGF_CASE	BC|NKT	0	1
EGFR_EGF_CTRL	BC|NKT	0	1
MDK_PTPRZ1_CASE	BC|NKT	0	1
MDK_PTPRZ1_CTRL	BC|NKT	0	1
DSG2_DSC3_CASE	BC|NKT	0	1
DSG2_DSC3_CTRL	BC|NKT	0.013	1
ICAM1_AREG_CASE	BC|NKT	1.106	1
ICAM1_AREG_CTRL	BC|NKT	1.651	1
NOTCH1_NOV_CASE	BC|NKT	0.052	1
NOTCH1_NOV_CTRL	BC|NKT	0.026	1
PDGFRA_PDGFC_CASE	BC|NKT	0.097	1
PDGFRA_PDGFC_CTRL	BC|NKT	0.056	1
CD55_ADGRE5_CASE	BC|NKT	3.179	0
CD55_ADGRE5_CTRL	BC|NKT	2.548	0
CORT_SSTR1_CASE	BC|NKT	0	1
CORT_SSTR1_CTRL	BC|NKT	0	1
PlexinA4_complex1_SEMA3A_CASE	BC|NKT	0.015	1
PlexinA4_complex1_SEMA3A_CTRL	BC|NKT	0	1
COL4A1_a2b1 complex_CASE	BC|NKT	0.031	1
COL4A1_a2b1 complex_CTRL	BC|NKT	0.016	1
COL5A2_a10b1 complex_CASE	BC|NKT	0.074	1
COL5A2_a10b1 complex_CTRL	BC|NKT	0	1
BMR1A_AVR2B_BMP7_CASE	BC|NKT	0.015	1
BMR1A_AVR2B_BMP7_CTRL	BC|NKT	0.011	1
FAM3C_CLEC2D_CASE	BC|NKT	1.596	0
FAM3C_CLEC2D_CTRL	BC|NKT	1.544	0
COL9A2_a1b1 complex_CASE	BC|NKT	0.057	1
COL9A2_a1b1 complex_CTRL	BC|NKT	0.054	1
RXFP4_RLN3_CASE	BC|NKT	0	1
RXFP4_RLN3_CTRL	BC|NKT	0	1
CD40LG_a2Bb3 complex_CASE	BC|NKT	0.039	1
CD40LG_a2Bb3 complex_CTRL	BC|NKT	0	1
ACKR2_CCL14_CASE	BC|NKT	0	1
ACKR2_CCL14_CTRL	BC|NKT	0	1
CD96_NECTIN1_CASE	BC|NKT	0.071	1
CD96_NECTIN1_CTRL	BC|NKT	0.096	1
IL20 receptor Type I_IL19_CASE	BC|NKT	0	1
IL20 receptor Type I_IL19_CTRL	BC|NKT	0	1
NRG2_ERBB4_CASE	BC|NKT	0	1
NRG2_ERBB4_CTRL	BC|NKT	0	1
ACKR2_CCL11_CASE	BC|NKT	0	1
ACKR2_CCL11_CTRL	BC|NKT	0	1
ACKR2_CCL13_CASE	BC|NKT	0.011	1
ACKR2_CCL13_CTRL	BC|NKT	0.008	1
COL5A3_a1b1 complex_CASE	BC|NKT	0.029	1
COL5A3_a1b1 complex_CTRL	BC|NKT	0.028	1
NCR3_NCR3LG1_CASE	BC|NKT	0.189	1
NCR3_NCR3LG1_CTRL	BC|NKT	0.076	1
CD99_PILRA_CASE	BC|NKT	0.895	1
CD99_PILRA_CTRL	BC|NKT	0.886	1
CCL25_CCR9_CASE	BC|NKT	0	1
CCL25_CCR9_CTRL	BC|NKT	0	1
CALCR_ADM2_CASE	BC|NKT	0	1
CALCR_ADM2_CTRL	BC|NKT	0	1
CXCL2_DPP4_CASE	BC|NKT	0.108	1
CXCL2_DPP4_CTRL	BC|NKT	0.401	1
TIGIT_NECTIN2_CASE	BC|NKT	0.019	1
TIGIT_NECTIN2_CTRL	BC|NKT	0.073	1
TIGIT_NECTIN3_CASE	BC|NKT	0.065	1
TIGIT_NECTIN3_CTRL	BC|NKT	0.099	1
TNFSF12_TNFRSF12A_CASE	BC|NKT	0.104	1
TNFSF12_TNFRSF12A_CTRL	BC|NKT	0.247	1
ANXA1_FPR2_CASE	BC|NKT	0.798	1
ANXA1_FPR2_CTRL	BC|NKT	0.834	1
ANXA1_FPR3_CASE	BC|NKT	0.799	1
ANXA1_FPR3_CTRL	BC|NKT	0.848	1
ANXA1_FPR1_CASE	BC|NKT	0.801	1
ANXA1_FPR1_CTRL	BC|NKT	0.842	1
CXCL11_ACKR3_CASE	BC|NKT	0	1
CXCL11_ACKR3_CTRL	BC|NKT	0	1
LGR4_RSPO3_CASE	BC|NKT	0.015	1
LGR4_RSPO3_CTRL	BC|NKT	0.015	1
FGF2_aVb3 complex_CASE	BC|NKT	0.03	1
FGF2_aVb3 complex_CTRL	BC|NKT	0.019	1
PYY_NPY2R_CASE	BC|NKT	0	1
PYY_NPY2R_CTRL	BC|NKT	0	1
NRP2_PGF_CASE	BC|NKT	0	1
NRP2_PGF_CTRL	BC|NKT	0.027	1
CD40_TNFSF13B_CASE	BC|NKT	0.406	1
CD40_TNFSF13B_CTRL	BC|NKT	0.338	1
WNT2_FZD2_CASE	BC|NKT	0.013	1
WNT2_FZD2_CTRL	BC|NKT	0	1
TGFB2_TGFBR3_CASE	BC|NKT	0	1
TGFB2_TGFBR3_CTRL	BC|NKT	0.467	1
KDR_VEGFC_CASE	BC|NKT	0	1
KDR_VEGFC_CTRL	BC|NKT	0	1
COL5A1_a1b1 complex_CASE	BC|NKT	0.081	1
COL5A1_a1b1 complex_CTRL	BC|NKT	0.041	1
EPHB4_EFNB3_CASE	BC|NKT	0.006	1
EPHB4_EFNB3_CTRL	BC|NKT	0	1
COL15A1_a1b1 complex_CASE	BC|NKT	0.035	1
COL15A1_a1b1 complex_CTRL	BC|NKT	0.038	1
PROS1_AXL_CASE	BC|NKT	0.044	1
PROS1_AXL_CTRL	BC|NKT	0.041	1
NMU_NMUR1_CASE	BC|NKT	0.102	1
NMU_NMUR1_CTRL	BC|NKT	0	1
VTN_aVb3 complex_CASE	BC|NKT	0	1
VTN_aVb3 complex_CTRL	BC|NKT	0	1
COL4A5_a1b1 complex_CASE	BC|NKT	0	1
COL4A5_a1b1 complex_CTRL	BC|NKT	0	1
PTHLH_PTH1R_CASE	BC|NKT	0.007	1
PTHLH_PTH1R_CTRL	BC|NKT	0.015	1
COL4A2_a1b1 complex_CASE	BC|NKT	0.038	1
COL4A2_a1b1 complex_CTRL	BC|NKT	0.03	1
CD40_CD40LG_CASE	BC|NKT	0.717	0
CD40_CD40LG_CTRL	BC|NKT	0.467	0
ADORA2B_ENTPD1_CASE	BC|NKT	0.013	1
ADORA2B_ENTPD1_CTRL	BC|NKT	0	1
CSF1_CELSR3_CASE	BC|NKT	0.041	1
CSF1_CELSR3_CTRL	BC|NKT	0.017	1
EPHA3_EFNA5_CASE	BC|NKT	0.048	1
EPHA3_EFNA5_CTRL	BC|NKT	0	1
EPHA3_EFNA4_CASE	BC|NKT	0.025	1
EPHA3_EFNA4_CTRL	BC|NKT	0	1
TNFSF15_TNFRSF25_CASE	BC|NKT	0	1
TNFSF15_TNFRSF25_CTRL	BC|NKT	0	1
GHSR_GHRL_CASE	BC|NKT	0	1
GHSR_GHRL_CTRL	BC|NKT	0	1
ERBB3_BTC_CASE	BC|NKT	0	1
ERBB3_BTC_CTRL	BC|NKT	0	1
EPHA3_EFNA3_CASE	BC|NKT	0.005	1
EPHA3_EFNA3_CTRL	BC|NKT	0	1
EPHB1_EFNB3_CASE	BC|NKT	0.005	1
EPHB1_EFNB3_CTRL	BC|NKT	0	1
NTF3_NTRK3_CASE	BC|NKT	0	1
NTF3_NTRK3_CTRL	BC|NKT	0	1
NTF3_NTRK2_CASE	BC|NKT	0	1
NTF3_NTRK2_CTRL	BC|NKT	0	1
NOTCH1_DLL3_CASE	BC|NKT	0.05	1
NOTCH1_DLL3_CTRL	BC|NKT	0	1
COL4A4_a2b1 complex_CASE	BC|NKT	0.087	1
COL4A4_a2b1 complex_CTRL	BC|NKT	0.053	1
COL3A1_a1b1 complex_CASE	BC|NKT	1.025	1
COL3A1_a1b1 complex_CTRL	BC|NKT	0.429	1
L1CAM_L1CAM_CASE	BC|NKT	0.022	1
L1CAM_L1CAM_CTRL	BC|NKT	0	1
WNT3_FZD1_CASE	BC|NKT	0.009	1
WNT3_FZD1_CTRL	BC|NKT	0	1
FGFR2_FGF23_CASE	BC|NKT	0	1
FGFR2_FGF23_CTRL	BC|NKT	0	1
EFNB2_EPHB4_CASE	BC|NKT	0.016	1
EFNB2_EPHB4_CTRL	BC|NKT	0.006	1
WNT5A_ROR2_CASE	BC|NKT	0	1
WNT5A_ROR2_CTRL	BC|NKT	0.004	1
WNT5A_ROR1_CASE	BC|NKT	0	1
WNT5A_ROR1_CTRL	BC|NKT	0.004	1
WISP3_SORL1_CASE	BC|NKT	0	1
WISP3_SORL1_CTRL	BC|NKT	0.347	1
FCER2_aXb2 complex_CASE	BC|NKT	0.508	1
FCER2_aXb2 complex_CTRL	BC|NKT	0.278	1
EFNB2_EPHB1_CASE	BC|NKT	0.014	1
EFNB2_EPHB1_CTRL	BC|NKT	0.006	1
CXCL10_CXCR3_CASE	BC|NKT	0.079	1
CXCL10_CXCR3_CTRL	BC|NKT	0.146	1
IL36 receptor_IL36B_CASE	BC|NKT	0	1
IL36 receptor_IL36B_CTRL	BC|NKT	0	1
AXL_GAS6_CASE	BC|NKT	0.128	1
AXL_GAS6_CTRL	BC|NKT	0.081	1
CRTAM_CADM1_CASE	BC|NKT	0.055	1
CRTAM_CADM1_CTRL	BC|NKT	0.073	1
DLK1_NOTCH2_CASE	BC|NKT	0.144	1
DLK1_NOTCH2_CTRL	BC|NKT	0	1
DLK1_NOTCH3_CASE	BC|NKT	0.02	1
DLK1_NOTCH3_CTRL	BC|NKT	0	1
FGFR1_FGF7_CASE	BC|NKT	0.155	1
FGFR1_FGF7_CTRL	BC|NKT	0.092	1
DLK1_NOTCH4_CASE	BC|NKT	0.017	1
DLK1_NOTCH4_CTRL	BC|NKT	0	1
NRP1_SEMA3A_CASE	BC|NKT	0.02	1
NRP1_SEMA3A_CTRL	BC|NKT	0.023	1
GH1_PRLR_CASE	BC|NKT	0	1
GH1_PRLR_CTRL	BC|NKT	0	1
FGF2_FGFRL1_CASE	BC|NKT	0.056	1
FGF2_FGFRL1_CTRL	BC|NKT	0.045	1
COL5A3_a11b1 complex_CASE	BC|NKT	0.028	1
COL5A3_a11b1 complex_CTRL	BC|NKT	0.027	1
CCL4L2_GPR152_CASE	BC|NKT	0	1
CCL4L2_GPR152_CTRL	BC|NKT	0	1
EFNA4_EPHA4_CASE	BC|NKT	0.051	1
EFNA4_EPHA4_CTRL	BC|NKT	0.051	1
FAS_FASLG_CASE	BC|NKT	0.226	0.214
FAS_FASLG_CTRL	BC|NKT	0.219	0.054
GHRH_GHRHR_CASE	BC|NKT	0	1
GHRH_GHRHR_CTRL	BC|NKT	0	1
FGFR4_EPHA4_CASE	BC|NKT	0	1
FGFR4_EPHA4_CTRL	BC|NKT	0	1
HLA-C_KIR2DL1_CASE	BC|NKT	7.704	1
HLA-C_KIR2DL1_CTRL	BC|NKT	7.932	1
BMR1B_AVR2B_GDF7_CASE	BC|NKT	0	1
BMR1B_AVR2B_GDF7_CTRL	BC|NKT	0	1
HLA-C_KIR2DL3_CASE	BC|NKT	7.739	1
HLA-C_KIR2DL3_CTRL	BC|NKT	7.952	1
RLN1_RXFP1_CASE	BC|NKT	0	1
RLN1_RXFP1_CTRL	BC|NKT	0	1
PF4_ACKR1_CASE	BC|NKT	0	1
PF4_ACKR1_CTRL	BC|NKT	0	1
BMR1A_ACR2A_GDF6_CASE	BC|NKT	0.019	1
BMR1A_ACR2A_GDF6_CTRL	BC|NKT	0	1
CALCB_CALCR_CASE	BC|NKT	0	1
CALCB_CALCR_CTRL	BC|NKT	0	1
THY1_aXb2 complex_CASE	BC|NKT	0.152	1
THY1_aXb2 complex_CTRL	BC|NKT	0.124	1
CRH_CRHR2_CASE	BC|NKT	0	1
CRH_CRHR2_CTRL	BC|NKT	0	1
COL17A1_a1b1 complex_CASE	BC|NKT	0	1
COL17A1_a1b1 complex_CTRL	BC|NKT	0	1
FGFR1_FGF5_CASE	BC|NKT	0	1
FGFR1_FGF5_CTRL	BC|NKT	0	1
EGFR_TGFB1_CASE	BC|NKT	1.825	1
EGFR_TGFB1_CTRL	BC|NKT	1.726	1
TNFSF12_TNFRSF25_CASE	BC|NKT	0.171	1
TNFSF12_TNFRSF25_CTRL	BC|NKT	0.335	1
BMR1B_AVR2B_BMP4_CASE	BC|NKT	0	1
BMR1B_AVR2B_BMP4_CTRL	BC|NKT	0	1
GPR37_PSAP_CASE	BC|NKT	0	1
GPR37_PSAP_CTRL	BC|NKT	0.579	1
NAMPT_P2RY6_CASE	BC|NKT	0	1
NAMPT_P2RY6_CTRL	BC|NKT	0.388	1
RSPO3_LGR6_CASE	BC|NKT	0.081	1
RSPO3_LGR6_CTRL	BC|NKT	0	1
PLD2_ARF1_CASE	BC|NKT	1.106	1
PLD2_ARF1_CTRL	BC|NKT	1.231	1
FN1_aVb3 complex_CASE	BC|NKT	0.18	1
FN1_aVb3 complex_CTRL	BC|NKT	0.097	1
CCL2_CCR2_CASE	BC|NKT	0.039	1
CCL2_CCR2_CTRL	BC|NKT	0.089	1
CCR6_CCL20_CASE	BC|NKT	0.091	1
CCR6_CCL20_CTRL	BC|NKT	0.146	1
CCRL2_CCL19_CASE	BC|NKT	0.005	1
CCRL2_CCL19_CTRL	BC|NKT	0.011	1
COL16A1_a10b1 complex_CASE	BC|NKT	0.035	1
COL16A1_a10b1 complex_CTRL	BC|NKT	0	1
ADGRG5_FAM3C_CASE	BC|NKT	0.224	1
ADGRG5_FAM3C_CTRL	BC|NKT	0.272	0.849
SCGB3A1_MARCO_CASE	BC|NKT	0	1
SCGB3A1_MARCO_CTRL	BC|NKT	0	1
CADM1_CADM1_CASE	BC|NKT	0.092	1
CADM1_CADM1_CTRL	BC|NKT	0.096	1
COL4A4_a1b1 complex_CASE	BC|NKT	0.099	1
COL4A4_a1b1 complex_CTRL	BC|NKT	0.064	1
EPHB4_EFNB1_CASE	BC|NKT	0.021	1
EPHB4_EFNB1_CTRL	BC|NKT	0.018	1
GDF11_TGFR_AVR2B_CASE	BC|NKT	0.049	1
GDF11_TGFR_AVR2B_CTRL	BC|NKT	0.053	1
EPHA4_EFNB3_CASE	BC|NKT	0.027	1
EPHA4_EFNB3_CTRL	BC|NKT	0	1
NTRK1_GPI_CASE	BC|NKT	0	1
NTRK1_GPI_CTRL	BC|NKT	0.303	1
NOTCH1_DLL4_CASE	BC|NKT	0	1
NOTCH1_DLL4_CTRL	BC|NKT	0	1
COL28A1_a11b1 complex_CASE	BC|NKT	0	1
COL28A1_a11b1 complex_CTRL	BC|NKT	0	1
WNT7A_FZD5_CASE	BC|NKT	0	1
WNT7A_FZD5_CTRL	BC|NKT	0	1
FGFR1_FGF8_CASE	BC|NKT	0	1
FGFR1_FGF8_CTRL	BC|NKT	0	1
FGFR1_FGF9_CASE	BC|NKT	0.096	1
FGFR1_FGF9_CTRL	BC|NKT	0.033	1
IL1 receptor inhibitor_IL1A_CASE	BC|NKT	0.012	1
IL1 receptor inhibitor_IL1A_CTRL	BC|NKT	0	1
BMR1B_AVR2B_BMP6_CASE	BC|NKT	0	1
BMR1B_AVR2B_BMP6_CTRL	BC|NKT	0	1
SELL_CD34_CASE	BC|NKT	0.721	1
SELL_CD34_CTRL	BC|NKT	0.52	1
BMR1B_AVR2B_BMP7_CASE	BC|NKT	0	1
BMR1B_AVR2B_BMP7_CTRL	BC|NKT	0	1
COL26A1_a2b1 complex_CASE	BC|NKT	0	1
COL26A1_a2b1 complex_CTRL	BC|NKT	0	1
MST1_MST1R_CASE	BC|NKT	0.003	1
MST1_MST1R_CTRL	BC|NKT	0	1
HLA-DRB1_OGN_CASE	BC|NKT	4.51	1
HLA-DRB1_OGN_CTRL	BC|NKT	5.419	1
FLT3_FLT3LG_CASE	BC|NKT	0.119	1
FLT3_FLT3LG_CTRL	BC|NKT	0.131	1
NTRK1_AIMP1_CASE	BC|NKT	0	1
NTRK1_AIMP1_CTRL	BC|NKT	0.284	1
IFNG_Type II IFNR_CASE	BC|NKT	0.102	1
IFNG_Type II IFNR_CTRL	BC|NKT	0.055	1
BDNF_SORT1_CASE	BC|NKT	0	1
BDNF_SORT1_CTRL	BC|NKT	0	1
COL17A1_a2b1 complex_CASE	BC|NKT	0	1
COL17A1_a2b1 complex_CTRL	BC|NKT	0	1
IL13 receptor_IL13_CASE	BC|NKT	0.777	1
IL13 receptor_IL13_CTRL	BC|NKT	0	1
PLXNB1_SEMA4D_CASE	BC|NKT	0.53	1
PLXNB1_SEMA4D_CTRL	BC|NKT	0.391	1
WNT3A_FZD8_CASE	BC|NKT	0	1
WNT3A_FZD8_CTRL	BC|NKT	0	1
COL9A3_a2b1 complex_CASE	BC|NKT	0.103	1
COL9A3_a2b1 complex_CTRL	BC|NKT	0.134	1
COL1A1_a11b1 complex_CASE	BC|NKT	1.134	1
COL1A1_a11b1 complex_CTRL	BC|NKT	0.331	1
POMC_MC1R_CASE	BC|NKT	0.044	1
POMC_MC1R_CTRL	BC|NKT	0.074	1
CCL11_ACKR4_CASE	BC|NKT	0	1
CCL11_ACKR4_CTRL	BC|NKT	0	1
WNT3A_FZD2_CASE	BC|NKT	0	1
WNT3A_FZD2_CTRL	BC|NKT	0	1
WNT3A_FZD1_CASE	BC|NKT	0	1
WNT3A_FZD1_CTRL	BC|NKT	0	1
FGFR2_EPHA4_CASE	BC|NKT	0	1
FGFR2_EPHA4_CTRL	BC|NKT	0	1
COL16A1_a2b1 complex_CASE	BC|NKT	0.033	1
COL16A1_a2b1 complex_CTRL	BC|NKT	0.017	1
FCER2_CR2_CASE	BC|NKT	0	1
FCER2_CR2_CTRL	BC|NKT	0	1
COL21A1_a1b1 complex_CASE	BC|NKT	0	1
COL21A1_a1b1 complex_CTRL	BC|NKT	0	1
GH1_GHR_CASE	BC|NKT	0.009	1
GH1_GHR_CTRL	BC|NKT	0	1
IGF1_IGF1R_CASE	BC|NKT	0.188	1
IGF1_IGF1R_CTRL	BC|NKT	0.159	1
ADCYAP1_SCTR_CASE	BC|NKT	0	1
ADCYAP1_SCTR_CTRL	BC|NKT	0	1
VGF_NTRK1_CASE	BC|NKT	0.005	1
VGF_NTRK1_CTRL	BC|NKT	0	1
NRG3_ERBB4_CASE	BC|NKT	0	1
NRG3_ERBB4_CTRL	BC|NKT	0	1
CCR3_CCL8_CASE	BC|NKT	0.003	1
CCR3_CCL8_CTRL	BC|NKT	0	1
IAPP_CALCR_CASE	BC|NKT	0	1
IAPP_CALCR_CTRL	BC|NKT	0	1
BMPR1B_BMPR2_BMP8A_CASE	BC|NKT	0	1
BMPR1B_BMPR2_BMP8A_CTRL	BC|NKT	0	1
VSTM1_ADGRG3_CASE	BC|NKT	0	1
VSTM1_ADGRG3_CTRL	BC|NKT	0	1
ACVR_1A2A receptor_BMP8A_CASE	BC|NKT	0	1
ACVR_1A2A receptor_BMP8A_CTRL	BC|NKT	0	1
OXT_OXTR_CASE	BC|NKT	0.004	1
OXT_OXTR_CTRL	BC|NKT	0	1
BMR1B_AVR2B_BMP5_CASE	BC|NKT	0	1
BMR1B_AVR2B_BMP5_CTRL	BC|NKT	0	1
COL5A3_a10b1 complex_CASE	BC|NKT	0.019	1
COL5A3_a10b1 complex_CTRL	BC|NKT	0	1
CCR2_CCL11_CASE	BC|NKT	0	1
CCR2_CCL11_CTRL	BC|NKT	0	1
CCR3_CCL7_CASE	BC|NKT	0	1
CCR3_CCL7_CTRL	BC|NKT	0	1
CCR2_CCL13_CASE	BC|NKT	0.033	1
CCR2_CCL13_CTRL	BC|NKT	0.094	1
IL2 receptor_HA_IL2_CASE	BC|NKT	0.027	1
IL2 receptor_HA_IL2_CTRL	BC|NKT	0.023	1
MIS receptor 3_AMH_CASE	BC|NKT	0	1
MIS receptor 3_AMH_CTRL	BC|NKT	0	1
PROKR1_PROK2_CASE	BC|NKT	0	1
PROKR1_PROK2_CTRL	BC|NKT	0	1
CCL16_CCR8_CASE	BC|NKT	0	1
CCL16_CCR8_CTRL	BC|NKT	0	1
CCL4_GPRC5D_CASE	BC|NKT	0	1
CCL4_GPRC5D_CTRL	BC|NKT	0	1
NRP1_VEGFA_CASE	BC|NKT	0.052	1
NRP1_VEGFA_CTRL	BC|NKT	0.082	1
COL24A1_a1b1 complex_CASE	BC|NKT	0.019	1
COL24A1_a1b1 complex_CTRL	BC|NKT	0.019	1
ACVR_1C2A receptor_INHBA_CASE	BC|NKT	0.002	1
ACVR_1C2A receptor_INHBA_CTRL	BC|NKT	0	1
ACVR_1C2A receptor_INHBB_CASE	BC|NKT	0.014	1
ACVR_1C2A receptor_INHBB_CTRL	BC|NKT	0.025	1
SELL_SELPLG_CASE	BC|NKT	1.465	0
SELL_SELPLG_CTRL	BC|NKT	0.907	0
COL4A2_a10b1 complex_CASE	BC|NKT	0.028	1
COL4A2_a10b1 complex_CTRL	BC|NKT	0	1
CCL16_CCR1_CASE	BC|NKT	0	1
CCL16_CCR1_CTRL	BC|NKT	0	1
CCL16_CCR2_CASE	BC|NKT	0	1
CCL16_CCR2_CTRL	BC|NKT	0	1
COL9A1_a10b1 complex_CASE	BC|NKT	0.016	1
COL9A1_a10b1 complex_CTRL	BC|NKT	0	1
CXCL17_GPR35_CASE	BC|NKT	0	1
CXCL17_GPR35_CTRL	BC|NKT	0	1
CD74_MIF_CASE	BC|NKT	16.761	0
CD74_MIF_CTRL	BC|NKT	14.62	0
COL6A1_a11b1 complex_CASE	BC|NKT	0.437	1
COL6A1_a11b1 complex_CTRL	BC|NKT	0.226	1
ACVR_1B2A receptor_GDF11_CASE	BC|NKT	0.113	1
ACVR_1B2A receptor_GDF11_CTRL	BC|NKT	0	1
TNF_VSIR_CASE	BC|NKT	0.441	1
TNF_VSIR_CTRL	BC|NKT	0.45	1
CEACAM1_CEACAM8_CASE	BC|NKT	0	1
CEACAM1_CEACAM8_CTRL	BC|NKT	0	1
CER1_MRC2_CASE	BC|NKT	0	1
CER1_MRC2_CTRL	BC|NKT	0	1
PDGFR complex_PDGFD_CASE	BC|NKT	0.335	1
PDGFR complex_PDGFD_CTRL	BC|NKT	0.125	1
COL1A2_a2b1 complex_CASE	BC|NKT	1.474	1
COL1A2_a2b1 complex_CTRL	BC|NKT	0.511	1
IAPP_IDE_CASE	BC|NKT	0	1
IAPP_IDE_CTRL	BC|NKT	0	1
FGFR3_EPHA4_CASE	BC|NKT	0	1
FGFR3_EPHA4_CTRL	BC|NKT	0	1
COL6A2_a1b1 complex_CASE	BC|NKT	0.489	1
COL6A2_a1b1 complex_CTRL	BC|NKT	0.372	1
LAMC1_a6b1 complex_CASE	BC|NKT	0.195	1
LAMC1_a6b1 complex_CTRL	BC|NKT	0.108	1
NOTCH4_DLL3_CASE	BC|NKT	0.019	1
NOTCH4_DLL3_CTRL	BC|NKT	0	1
PDCD1_FAM3C_CASE	BC|NKT	0.178	1
PDCD1_FAM3C_CTRL	BC|NKT	0.211	1
NOTCH4_DLL4_CASE	BC|NKT	0	1
NOTCH4_DLL4_CTRL	BC|NKT	0	1
PDGFB_LRP1_CASE	BC|NKT	0	1
PDGFB_LRP1_CTRL	BC|NKT	0.14	1
COL6A3_a10b1 complex_CASE	BC|NKT	0.434	1
COL6A3_a10b1 complex_CTRL	BC|NKT	0	1
COL9A2_a2b1 complex_CASE	BC|NKT	0.044	1
COL9A2_a2b1 complex_CTRL	BC|NKT	0.042	1
CCR3_CCL26_CASE	BC|NKT	0.003	1
CCR3_CCL26_CTRL	BC|NKT	0	1
SSTR1_SST_CASE	BC|NKT	0	1
SSTR1_SST_CTRL	BC|NKT	0	1
MERTK_GAS6_CASE	BC|NKT	0.074	1
MERTK_GAS6_CTRL	BC|NKT	0.11	1
EDA_EDAR_CASE	BC|NKT	0	1
EDA_EDAR_CTRL	BC|NKT	0	1
WNT1_CD36_CASE	BC|NKT	0	1
WNT1_CD36_CTRL	BC|NKT	0	1
FGFR2_FGFR3_CASE	BC|NKT	0	1
FGFR2_FGFR3_CTRL	BC|NKT	0	1
GLRA2_FAM3C_CASE	BC|NKT	0	1
GLRA2_FAM3C_CTRL	BC|NKT	0	1
FPR2_CAMP_CASE	BC|NKT	0	1
FPR2_CAMP_CTRL	BC|NKT	0	1
AGT_AGTR2_CASE	BC|NKT	0	1
AGT_AGTR2_CTRL	BC|NKT	0	1
TNF_CELSR2_CASE	BC|NKT	0.074	1
TNF_CELSR2_CTRL	BC|NKT	0.055	1
AGT_AGTR1_CASE	BC|NKT	0	1
AGT_AGTR1_CTRL	BC|NKT	0	1
LGALS9_SORL1_CASE	BC|NKT	0.74	0
LGALS9_SORL1_CTRL	BC|NKT	0.47	0
THPO_MPL_CASE	BC|NKT	0	1
THPO_MPL_CTRL	BC|NKT	0	1
VCAM1_aDb2 complex_CASE	BC|NKT	0.007	1
VCAM1_aDb2 complex_CTRL	BC|NKT	0.009	1
CXCR3_CCL19_CASE	BC|NKT	0.057	1
CXCR3_CCL19_CTRL	BC|NKT	0.069	1
COL27A1_a1b1 complex_CASE	BC|NKT	0.018	1
COL27A1_a1b1 complex_CTRL	BC|NKT	0.019	1
COL6A1_a10b1 complex_CASE	BC|NKT	0.428	1
COL6A1_a10b1 complex_CTRL	BC|NKT	0	1
NGFR_BDNF_CASE	BC|NKT	0.003	1
NGFR_BDNF_CTRL	BC|NKT	0	1
NRG1_MS4A4A_CASE	BC|NKT	0	1
NRG1_MS4A4A_CTRL	BC|NKT	0	1
COL17A1_a10b1 complex_CASE	BC|NKT	0	1
COL17A1_a10b1 complex_CTRL	BC|NKT	0	1
COL7A1_a2b1 complex_CASE	BC|NKT	0	1
COL7A1_a2b1 complex_CTRL	BC|NKT	0.008	1
IL15 receptor_IL15_CASE	BC|NKT	0.059	1
IL15 receptor_IL15_CTRL	BC|NKT	0.053	1
COL22A1_a11b1 complex_CASE	BC|NKT	0	1
COL22A1_a11b1 complex_CTRL	BC|NKT	0	1
GDF11_ANTXR1_CASE	BC|NKT	0.051	1
GDF11_ANTXR1_CTRL	BC|NKT	0.066	1
COL1A2_a10b1 complex_CASE	BC|NKT	1.476	1
COL1A2_a10b1 complex_CTRL	BC|NKT	0	1
BMP7_SLAMF1_CASE	BC|NKT	0	1
BMP7_SLAMF1_CTRL	BC|NKT	0	1
COL7A1_a11b1 complex_CASE	BC|NKT	0	1
COL7A1_a11b1 complex_CTRL	BC|NKT	0.018	1
POMC_MC2R_CASE	BC|NKT	0.033	1
POMC_MC2R_CTRL	BC|NKT	0	1
NOTCH1_JAG2_CASE	BC|NKT	0.06	1
NOTCH1_JAG2_CTRL	BC|NKT	0.028	1
NOTCH1_JAG1_CASE	BC|NKT	0.063	1
NOTCH1_JAG1_CTRL	BC|NKT	0.032	1
COL13A1_a2b1 complex_CASE	BC|NKT	0	1
COL13A1_a2b1 complex_CTRL	BC|NKT	0	1
BMR1B_AVR2A_BMP8A_CASE	BC|NKT	0	1
BMR1B_AVR2A_BMP8A_CTRL	BC|NKT	0	1
EDA_EDA2R_CASE	BC|NKT	0.003	1
EDA_EDA2R_CTRL	BC|NKT	0	1
ESAM_ESAM_CASE	BC|NKT	0.009	1
ESAM_ESAM_CTRL	BC|NKT	0.01	1
JAG1_NOTCH4_CASE	BC|NKT	0.044	1
JAG1_NOTCH4_CTRL	BC|NKT	0.032	1
CCK_CCKBR_CASE	BC|NKT	0	1
CCK_CCKBR_CTRL	BC|NKT	0	1
NTRK1_NTF3_CASE	BC|NKT	0	1
NTRK1_NTF3_CTRL	BC|NKT	0	1
TNFRSF10B_FASLG_CASE	BC|NKT	0.209	1
TNFRSF10B_FASLG_CTRL	BC|NKT	0.206	1
FGF1_FGFR2_CASE	BC|NKT	0	1
FGF1_FGFR2_CTRL	BC|NKT	0	1
HLA-F_KIR3DL2_CASE	BC|NKT	1.047	1
HLA-F_KIR3DL2_CTRL	BC|NKT	0.791	1
HLA-F_KIR3DL1_CASE	BC|NKT	0.966	1
HLA-F_KIR3DL1_CTRL	BC|NKT	0.699	1
FGF1_FGFR1_CASE	BC|NKT	0	1
FGF1_FGFR1_CTRL	BC|NKT	0	1
BTLA_TNFRSF14_CASE	BC|NKT	0.598	0
BTLA_TNFRSF14_CTRL	BC|NKT	0.5	0
FGF1_FGFR4_CASE	BC|NKT	0	1
FGF1_FGFR4_CTRL	BC|NKT	0	1
ROS1_FGFR2_CASE	BC|NKT	0	1
ROS1_FGFR2_CTRL	BC|NKT	0	1
COL19A1_a11b1 complex_CASE	BC|NKT	0.13	1
COL19A1_a11b1 complex_CTRL	BC|NKT	0.072	1
CD1D_LILRB2_CASE	BC|NKT	0.024	1
CD1D_LILRB2_CTRL	BC|NKT	0.062	1
MSTN_TGFR_AVR2B_CASE	BC|NKT	0	1
MSTN_TGFR_AVR2B_CTRL	BC|NKT	0	1
COL4A6_a2b1 complex_CASE	BC|NKT	0.008	1
COL4A6_a2b1 complex_CTRL	BC|NKT	0	1
PLA2G2A_a5b1 complex_CASE	BC|NKT	0.715	1
PLA2G2A_a5b1 complex_CTRL	BC|NKT	0.306	1
COL8A2_a11b1 complex_CASE	BC|NKT	0.017	1
COL8A2_a11b1 complex_CTRL	BC|NKT	0.017	1
SELE_SELPLG_CASE	BC|NKT	0	1
SELE_SELPLG_CTRL	BC|NKT	0	1
COL26A1_a11b1 complex_CASE	BC|NKT	0	1
COL26A1_a11b1 complex_CTRL	BC|NKT	0	1
IL1 receptor inhibitor_IL1RN_CASE	BC|NKT	0.016	1
IL1 receptor inhibitor_IL1RN_CTRL	BC|NKT	0	1
CXCL1_CXCR1_CASE	BC|NKT	0	1
CXCL1_CXCR1_CTRL	BC|NKT	0.032	1
CXCL1_CXCR2_CASE	BC|NKT	0	1
CXCL1_CXCR2_CTRL	BC|NKT	0.044	1
NOTCH2_IL24_CASE	BC|NKT	0.148	1
NOTCH2_IL24_CTRL	BC|NKT	0.114	1
PDGFA_PDGFRA_CASE	BC|NKT	0.054	1
PDGFA_PDGFRA_CTRL	BC|NKT	0.096	1
FGFR1_NCAM1_CASE	BC|NKT	0.211	1
FGFR1_NCAM1_CTRL	BC|NKT	0.083	1
COL18A1_a10b1 complex_CASE	BC|NKT	0.055	1
COL18A1_a10b1 complex_CTRL	BC|NKT	0	1
EGFR_HBEGF_CASE	BC|NKT	0.057	1
EGFR_HBEGF_CTRL	BC|NKT	0.038	1
BMR1B_AVR2B_GDF5_CASE	BC|NKT	0	1
BMR1B_AVR2B_GDF5_CTRL	BC|NKT	0	1
NGFR_IL2_CASE	BC|NKT	0.003	1
NGFR_IL2_CTRL	BC|NKT	0	1
GHRH_VIPR1_CASE	BC|NKT	0	1
GHRH_VIPR1_CTRL	BC|NKT	0	1
LGALS9_HAVCR2_CASE	BC|NKT	0.362	0
LGALS9_HAVCR2_CTRL	BC|NKT	0.284	0.852
CCL3_IDE_CASE	BC|NKT	0.531	1
CCL3_IDE_CTRL	BC|NKT	0.238	1
AVP_AVPR2_CASE	BC|NKT	0	1
AVP_AVPR2_CTRL	BC|NKT	0	1
NOTCH2_DLL3_CASE	BC|NKT	0.148	1
NOTCH2_DLL3_CTRL	BC|NKT	0	1
CRLF2_TSLPR_CASE	BC|NKT	0	1
CRLF2_TSLPR_CTRL	BC|NKT	0	1
GPR42_ADIPOQ_CASE	BC|NKT	0	1
GPR42_ADIPOQ_CTRL	BC|NKT	0	1
HLA-E_KLRK1_CASE	BC|NKT	3.906	1
HLA-E_KLRK1_CTRL	BC|NKT	3.585	1
NOTCH2_DLL4_CASE	BC|NKT	0	1
NOTCH2_DLL4_CTRL	BC|NKT	0	1
NTRK1_COPA_CASE	BC|NKT	0	1
NTRK1_COPA_CTRL	BC|NKT	0.395	1
EFNA3_EPHA5_CASE	BC|NKT	0	1
EFNA3_EPHA5_CTRL	BC|NKT	0	1
EFNA3_EPHA4_CASE	BC|NKT	0	1
EFNA3_EPHA4_CTRL	BC|NKT	0.025	1
FGF5_FGFR4_CASE	BC|NKT	0	1
FGF5_FGFR4_CTRL	BC|NKT	0	1
NKG2D II receptor_RAET1G_CASE	BC|NKT	0	1
NKG2D II receptor_RAET1G_CTRL	BC|NKT	0	1
FGF5_FGFR2_CASE	BC|NKT	0	1
FGF5_FGFR2_CTRL	BC|NKT	0	1
FGF5_FGFR3_CASE	BC|NKT	0	1
FGF5_FGFR3_CTRL	BC|NKT	0	1
BMPR1B_BMPR2_BMP5_CASE	BC|NKT	0	1
BMPR1B_BMPR2_BMP5_CTRL	BC|NKT	0	1
PTN_PTPRS_CASE	BC|NKT	0	1
PTN_PTPRS_CTRL	BC|NKT	0	1
FGFR3_FGF23_CASE	BC|NKT	0	1
FGFR3_FGF23_CTRL	BC|NKT	0	1
FZD9_WNT7A_CASE	BC|NKT	0	1
FZD9_WNT7A_CTRL	BC|NKT	0	1
ANGPT2_TEK_CASE	BC|NKT	0.036	1
ANGPT2_TEK_CTRL	BC|NKT	0.026	1
FN1_a10b1 complex_CASE	BC|NKT	0.185	1
FN1_a10b1 complex_CTRL	BC|NKT	0	1
ICAM3_aLb2 complex_CASE	BC|NKT	1.996	0
ICAM3_aLb2 complex_CTRL	BC|NKT	1.542	0
PLA2G2A_a4b1 complex_CASE	BC|NKT	1.526	1
PLA2G2A_a4b1 complex_CTRL	BC|NKT	1.171	1
CXCR3_CXCL9_CASE	BC|NKT	0.058	1
CXCR3_CXCL9_CTRL	BC|NKT	0.07	1
COL6A6_a2b1 complex_CASE	BC|NKT	0.03	1
COL6A6_a2b1 complex_CTRL	BC|NKT	0	1
COL1A1_a10b1 complex_CASE	BC|NKT	1.124	1
COL1A1_a10b1 complex_CTRL	BC|NKT	0	1
GPR75_CCL5_CASE	BC|NKT	0	1
GPR75_CCL5_CTRL	BC|NKT	0	1
BMPR1B_BMPR2_GDF6_CASE	BC|NKT	0	1
BMPR1B_BMPR2_GDF6_CTRL	BC|NKT	0	1
IL16_GRIN2C_CASE	BC|NKT	0.397	1
IL16_GRIN2C_CTRL	BC|NKT	0.284	1
CEACAM5_CEACAM1_CASE	BC|NKT	0	1
CEACAM5_CEACAM1_CTRL	BC|NKT	0	1
COL4A1_a11b1 complex_CASE	BC|NKT	0.043	1
COL4A1_a11b1 complex_CTRL	BC|NKT	0.027	1
CSF1R_IL34_CASE	BC|NKT	0.009	1
CSF1R_IL34_CTRL	BC|NKT	0.021	1
VCAM1_a4b7 complex_CASE	BC|NKT	0.524	1
VCAM1_a4b7 complex_CTRL	BC|NKT	0.537	1
COL17A1_a11b1 complex_CASE	BC|NKT	0	1
COL17A1_a11b1 complex_CTRL	BC|NKT	0	1
COL10A1_a1b1 complex_CASE	BC|NKT	0	1
COL10A1_a1b1 complex_CTRL	BC|NKT	0	1
MET_HGF_CASE	BC|NKT	0	1
MET_HGF_CTRL	BC|NKT	0.014	1
TNF_ICOS_CASE	BC|NKT	0.147	1
TNF_ICOS_CTRL	BC|NKT	0.16	1
GP1BA_aMb2 complex_CASE	BC|NKT	0.33	1
GP1BA_aMb2 complex_CTRL	BC|NKT	0	1
COL18A1_a1b1 complex_CASE	BC|NKT	0.066	1
COL18A1_a1b1 complex_CTRL	BC|NKT	0.068	1
F2_aVb3 complex_CASE	BC|NKT	0	1
F2_aVb3 complex_CTRL	BC|NKT	0	1
IL17 receptor AE_IL17C_CASE	BC|NKT	0.014	1
IL17 receptor AE_IL17C_CTRL	BC|NKT	0	1
COL9A1_a2b1 complex_CASE	BC|NKT	0.014	1
COL9A1_a2b1 complex_CTRL	BC|NKT	0	1
FGFR4_SCGB3A1_CASE	BC|NKT	0	1
FGFR4_SCGB3A1_CTRL	BC|NKT	0	1
COL1A1_a1b1 complex_CASE	BC|NKT	1.135	1
COL1A1_a1b1 complex_CTRL	BC|NKT	0.332	1
TNFSF4_TNFRSF4_CASE	BC|NKT	0.042	1
TNFSF4_TNFRSF4_CTRL	BC|NKT	0	1
LIFR_OSM_CASE	BC|NKT	0.134	1
LIFR_OSM_CTRL	BC|NKT	0.109	1
LTA_TNFRSF1B_CASE	BC|NKT	1.433	1
LTA_TNFRSF1B_CTRL	BC|NKT	1.044	1
HLA-B_KIR3DL2_CASE	BC|NKT	12.168	1
HLA-B_KIR3DL2_CTRL	BC|NKT	9.219	1
RSPO1_LGR4_CASE	BC|NKT	0	1
RSPO1_LGR4_CTRL	BC|NKT	0	1
LTA_TNFRSF1A_CASE	BC|NKT	0.113	1
LTA_TNFRSF1A_CTRL	BC|NKT	0.155	1
PVR_TNFSF9_CASE	BC|NKT	0.308	1
PVR_TNFSF9_CTRL	BC|NKT	0	1
CXCL11_CXCR3_CASE	BC|NKT	0	1
CXCL11_CXCR3_CTRL	BC|NKT	0	1
EFNA1_EPHA3_CASE	BC|NKT	0	1
EFNA1_EPHA3_CTRL	BC|NKT	0	1
BMPR1A_BMPR2_BMP8A_CASE	BC|NKT	0	1
BMPR1A_BMPR2_BMP8A_CTRL	BC|NKT	0	1
IL21 receptor_IL21_CASE	BC|NKT	0.059	1
IL21 receptor_IL21_CTRL	BC|NKT	0	1
WNT5A_FZD1_CASE	BC|NKT	0	1
WNT5A_FZD1_CTRL	BC|NKT	0.012	1
COL22A1_a10b1 complex_CASE	BC|NKT	0	1
COL22A1_a10b1 complex_CTRL	BC|NKT	0	1
CXCR6_CXCL16_CASE	BC|NKT	0.042	1
CXCR6_CXCL16_CTRL	BC|NKT	0.067	1
FGFR3_NECTIN1_CASE	BC|NKT	0	1
FGFR3_NECTIN1_CTRL	BC|NKT	0	1
EPHB6_EFNB1_CASE	BC|NKT	0.088	1
EPHB6_EFNB1_CTRL	BC|NKT	0.036	1
EPHB6_EFNB2_CASE	BC|NKT	0.087	1
EPHB6_EFNB2_CTRL	BC|NKT	0.031	1
EPHB6_EFNB3_CASE	BC|NKT	0.074	1
EPHB6_EFNB3_CTRL	BC|NKT	0	1
FGFR1_KL_CASE	BC|NKT	0.09	1
FGFR1_KL_CTRL	BC|NKT	0.027	1
NOTCH4_JAG2_CASE	BC|NKT	0.029	1
NOTCH4_JAG2_CTRL	BC|NKT	0.018	1
COL6A3_a1b1 complex_CASE	BC|NKT	0.445	1
COL6A3_a1b1 complex_CTRL	BC|NKT	0.236	1
COL6A5_a2b1 complex_CASE	BC|NKT	0	1
COL6A5_a2b1 complex_CTRL	BC|NKT	0	1
APP_FPR2_CASE	BC|NKT	0.183	1
APP_FPR2_CTRL	BC|NKT	0.068	1
MMP2_aVb3 complex_CASE	BC|NKT	0.445	1
MMP2_aVb3 complex_CTRL	BC|NKT	0.168	1
COL4A3_a11b1 complex_CASE	BC|NKT	0.066	1
COL4A3_a11b1 complex_CTRL	BC|NKT	0.041	1
EGFR_BTC_CASE	BC|NKT	0	1
EGFR_BTC_CTRL	BC|NKT	0	1
DPP4_CXCL12_CASE	BC|NKT	0.326	1
DPP4_CXCL12_CTRL	BC|NKT	0.336	1
EPHA4_EFNB1_CASE	BC|NKT	0.042	1
EPHA4_EFNB1_CTRL	BC|NKT	0.04	1
ACVR_1B2B receptor_INHBB_CASE	BC|NKT	0.026	1
ACVR_1B2B receptor_INHBB_CTRL	BC|NKT	0.011	1
LAMP1_FAM3C_CASE	BC|NKT	0.408	1
LAMP1_FAM3C_CTRL	BC|NKT	0.383	1
THBS1_a3b1 complex_CASE	BC|NKT	0.03	1
THBS1_a3b1 complex_CTRL	BC|NKT	0.026	1
COL9A1_a11b1 complex_CASE	BC|NKT	0.026	1
COL9A1_a11b1 complex_CTRL	BC|NKT	0	1
TNFSF13_FAS_CASE	BC|NKT	0	1
TNFSF13_FAS_CTRL	BC|NKT	0.196	1
BMR1B_AVR2B_GDF6_CASE	BC|NKT	0	1
BMR1B_AVR2B_GDF6_CTRL	BC|NKT	0	1
CMKLR1_RARRES2_CASE	BC|NKT	0	1
CMKLR1_RARRES2_CTRL	BC|NKT	0.048	1
CCR1_CCL18_CASE	BC|NKT	0.004	1
CCR1_CCL18_CTRL	BC|NKT	0.014	1
CCL4L2_VSIR_CASE	BC|NKT	0.669	1
CCL4L2_VSIR_CTRL	BC|NKT	0.525	1
DLL4_NOTCH3_CASE	BC|NKT	0.018	1
DLL4_NOTCH3_CTRL	BC|NKT	0.022	1
CCR1_CCL15_CASE	BC|NKT	0	1
CCR1_CCL15_CTRL	BC|NKT	0	1
CCR1_CCL14_CASE	BC|NKT	0	1
CCR1_CCL14_CTRL	BC|NKT	0	1
CCR1_CCL13_CASE	BC|NKT	0.003	1
CCR1_CCL13_CTRL	BC|NKT	0.007	1
HLA-DPB1_NRG1_CASE	BC|NKT	0	1
HLA-DPB1_NRG1_CTRL	BC|NKT	0	1
KIR2DL3_FAM3C_CASE	BC|NKT	0.173	1
KIR2DL3_FAM3C_CTRL	BC|NKT	0.201	1
JAG1_NOTCH3_CASE	BC|NKT	0.047	1
JAG1_NOTCH3_CTRL	BC|NKT	0.032	1
BDNF_GPR152_CASE	BC|NKT	0	1
BDNF_GPR152_CTRL	BC|NKT	0	1
COL5A3_a2b1 complex_CASE	BC|NKT	0.017	1
COL5A3_a2b1 complex_CTRL	BC|NKT	0.016	1
CCR5_CCL7_CASE	BC|NKT	0	1
CCR5_CCL7_CTRL	BC|NKT	0	1
CCL4_GPR152_CASE	BC|NKT	0	1
CCL4_GPR152_CTRL	BC|NKT	0	1
ACKR2_CCL27_CASE	BC|NKT	0.01	1
ACKR2_CCL27_CTRL	BC|NKT	0	1
CCL4_SLC7A1_CASE	BC|NKT	2.23	1
CCL4_SLC7A1_CTRL	BC|NKT	1.853	1
NRP1_VEGFB_CASE	BC|NKT	0.193	1
NRP1_VEGFB_CTRL	BC|NKT	0.227	1
ACVR_1A2B receptor_BMP8A_CASE	BC|NKT	0	1
ACVR_1A2B receptor_BMP8A_CTRL	BC|NKT	0	1
CCR5_CCL8_CASE	BC|NKT	0.008	1
CCR5_CCL8_CTRL	BC|NKT	0.012	1
LRP6_CKLF_CASE	BC|NKT	0.536	1
LRP6_CKLF_CTRL	BC|NKT	0.727	1
JAM3_aMb2 complex_CASE	BC|NKT	0.363	1
JAM3_aMb2 complex_CTRL	BC|NKT	0.278	1
MIF_TNFRSF10D_CASE	BC|NKT	0.442	1
MIF_TNFRSF10D_CTRL	BC|NKT	0.429	1
COL14A1_a2b1 complex_CASE	BC|NKT	0.053	1
COL14A1_a2b1 complex_CTRL	BC|NKT	0.044	1
LTA_TNFRSF14_CASE	BC|NKT	0.493	1
LTA_TNFRSF14_CTRL	BC|NKT	0.413	1
COL8A1_a1b1 complex_CASE	BC|NKT	0.023	1
COL8A1_a1b1 complex_CTRL	BC|NKT	0	1
BMR1A_AVR2B_BMP6_CASE	BC|NKT	0	1
BMR1A_AVR2B_BMP6_CTRL	BC|NKT	0.008	1
ARTN_RET receptor 3_CASE	BC|NKT	0	1
ARTN_RET receptor 3_CTRL	BC|NKT	0	1
ARTN_RET receptor 1_CASE	BC|NKT	0	1
ARTN_RET receptor 1_CTRL	BC|NKT	0	1
BMPR1B_BMPR2_BMP4_CASE	BC|NKT	0	1
BMPR1B_BMPR2_BMP4_CTRL	BC|NKT	0	1
IL6_HRH1_CASE	BC|NKT	0.12	1
IL6_HRH1_CTRL	BC|NKT	0.17	1
CADM3_CADM4_CASE	BC|NKT	0	1
CADM3_CADM4_CTRL	BC|NKT	0	1
CADM3_CADM1_CASE	BC|NKT	0.044	1
CADM3_CADM1_CTRL	BC|NKT	0	1
RLN3_RXFP1_CASE	BC|NKT	0	1
RLN3_RXFP1_CTRL	BC|NKT	0	1
COL1A2_a1b1 complex_CASE	BC|NKT	1.486	1
COL1A2_a1b1 complex_CTRL	BC|NKT	0.522	1
PLXNB2_PTN_CASE	BC|NKT	0.011	1
PLXNB2_PTN_CTRL	BC|NKT	0.016	1
LGALS9_PTPRK_CASE	BC|NKT	0.155	1
LGALS9_PTPRK_CTRL	BC|NKT	0.126	1
SEMA5A_PLXNB3_CASE	BC|NKT	0	1
SEMA5A_PLXNB3_CTRL	BC|NKT	0	1
PlexinA1_complex3_SEMA3A_CASE	BC|NKT	0.024	1
PlexinA1_complex3_SEMA3A_CTRL	BC|NKT	0.025	1
CD94:NKG2A_HLA-E_CASE	BC|NKT	8.948	1
CD94:NKG2A_HLA-E_CTRL	BC|NKT	8.334	1
CXCR2_CXCL6_CASE	BC|Pericyte	0	1
CXCR2_CXCL6_CTRL	BC|Pericyte	0	1
COL9A1_a1b1 complex_CASE	BC|Pericyte	0.995	1
COL9A1_a1b1 complex_CTRL	BC|Pericyte	0	1
CXCR2_CXCL5_CASE	BC|Pericyte	0	1
CXCR2_CXCL5_CTRL	BC|Pericyte	0	1
TGFB1_TGFbeta receptor1_CASE	BC|Pericyte	0.722	0.966
TGFB1_TGFbeta receptor1_CTRL	BC|Pericyte	0.521	1
ICAM3_CD209_CASE	BC|Pericyte	0	1
ICAM3_CD209_CTRL	BC|Pericyte	0.777	1
EFNB2_EPHB3_CASE	BC|Pericyte	0.019	1
EFNB2_EPHB3_CTRL	BC|Pericyte	0.028	1
NAMPT_IL13RA2_CASE	BC|Pericyte	0	1
NAMPT_IL13RA2_CTRL	BC|Pericyte	0	1
FZD6_WNT4_CASE	BC|Pericyte	0.017	1
FZD6_WNT4_CTRL	BC|Pericyte	0.028	1
NRG1_NETO2_CASE	BC|Pericyte	0	1
NRG1_NETO2_CTRL	BC|Pericyte	0	1
CCR3_CCL28_CASE	BC|Pericyte	0.035	1
CCR3_CCL28_CTRL	BC|Pericyte	0	1
PLG_a2Bb3 complex_CASE	BC|Pericyte	0	1
PLG_a2Bb3 complex_CTRL	BC|Pericyte	0	1
FZD6_WNT5A_CASE	BC|Pericyte	0.012	1
FZD6_WNT5A_CTRL	BC|Pericyte	0	1
FGFR4_FGF8_CASE	BC|Pericyte	0	1
FGFR4_FGF8_CTRL	BC|Pericyte	0	1
COL9A2_a11b1 complex_CASE	BC|Pericyte	0.13	1
COL9A2_a11b1 complex_CTRL	BC|Pericyte	0.124	1
COL19A1_a2b1 complex_CASE	BC|Pericyte	0.118	1
COL19A1_a2b1 complex_CTRL	BC|Pericyte	0	1
EPHB3_EFNB1_CASE	BC|Pericyte	0.09	1
EPHB3_EFNB1_CTRL	BC|Pericyte	0	1
EPHB3_EFNB3_CASE	BC|Pericyte	0.039	1
EPHB3_EFNB3_CTRL	BC|Pericyte	0	1
LTA_LTBR_CASE	BC|Pericyte	0.374	1
LTA_LTBR_CTRL	BC|Pericyte	0.358	1
EGFR_GRN_CASE	BC|Pericyte	0.471	1
EGFR_GRN_CTRL	BC|Pericyte	0.593	1
WNT4_FZD1_CASE	BC|Pericyte	0.048	1
WNT4_FZD1_CTRL	BC|Pericyte	0.085	1
PDGFB_PDGFRB_CASE	BC|Pericyte	0	1
PDGFB_PDGFRB_CTRL	BC|Pericyte	1.844	1
COL11A1_a1b1 complex_CASE	BC|Pericyte	0	1
COL11A1_a1b1 complex_CTRL	BC|Pericyte	0	1
IL17 receptor AC_IL17A_CASE	BC|Pericyte	0	1
IL17 receptor AC_IL17A_CTRL	BC|Pericyte	0	1
CCR10_CCL27_CASE	BC|Pericyte	0.076	1
CCR10_CCL27_CTRL	BC|Pericyte	0.077	1
COL8A2_a2b1 complex_CASE	BC|Pericyte	0.005	1
COL8A2_a2b1 complex_CTRL	BC|Pericyte	0	1
PlexinA2_complex1_SEMA3A_CASE	BC|Pericyte	0	1
PlexinA2_complex1_SEMA3A_CTRL	BC|Pericyte	0	1
FLT1_PGF_CASE	BC|Pericyte	0	1
FLT1_PGF_CTRL	BC|Pericyte	0	1
CXCR3_CCL20_CASE	BC|Pericyte	0.08	1
CXCR3_CCL20_CTRL	BC|Pericyte	0.074	1
IFNL1_Type III IFNR_CASE	BC|Pericyte	0	1
IFNL1_Type III IFNR_CTRL	BC|Pericyte	0	1
ICAM1_aLb2 complex_CASE	BC|Pericyte	0.091	1
ICAM1_aLb2 complex_CTRL	BC|Pericyte	0.121	1
FFAR2_FAM3C_CASE	BC|Pericyte	0	1
FFAR2_FAM3C_CTRL	BC|Pericyte	0	1
KNG1_BDKRB1_CASE	BC|Pericyte	0	1
KNG1_BDKRB1_CTRL	BC|Pericyte	0	1
SCT_VIPR1_CASE	BC|Pericyte	0	1
SCT_VIPR1_CTRL	BC|Pericyte	0	1
CXCL12_CXCR4_CASE	BC|Pericyte	0.914	1
CXCL12_CXCR4_CTRL	BC|Pericyte	0.6	1
ACVR1_BMPR2_BMP7_CASE	BC|Pericyte	0.06	1
ACVR1_BMPR2_BMP7_CTRL	BC|Pericyte	0	1
ACKR1_CCL17_CASE	BC|Pericyte	0	1
ACKR1_CCL17_CTRL	BC|Pericyte	0	1
TGFB2_TGFbeta receptor1_CASE	BC|Pericyte	0	1
TGFB2_TGFbeta receptor1_CTRL	BC|Pericyte	0.096	1
NTRK1_NAMPT_CASE	BC|Pericyte	0	1
NTRK1_NAMPT_CTRL	BC|Pericyte	0.71	1
WNT5A_PTPRK_CASE	BC|Pericyte	0	1
WNT5A_PTPRK_CTRL	BC|Pericyte	0.19	1
COL27A1_a11b1 complex_CASE	BC|Pericyte	0.09	1
COL27A1_a11b1 complex_CTRL	BC|Pericyte	0.089	1
COL3A1_a11b1 complex_CASE	BC|Pericyte	1.098	1
COL3A1_a11b1 complex_CTRL	BC|Pericyte	0.499	1
PLAUR_a4b1 complex_CASE	BC|Pericyte	0.058	1
PLAUR_a4b1 complex_CTRL	BC|Pericyte	0.135	1
BMR1B_AVR2A_GDF7_CASE	BC|Pericyte	0	1
BMR1B_AVR2A_GDF7_CTRL	BC|Pericyte	0	1
BMPR1A_BMPR2_BMP7_CASE	BC|Pericyte	0.041	1
BMPR1A_BMPR2_BMP7_CTRL	BC|Pericyte	0	1
BMR1B_AVR2A_GDF5_CASE	BC|Pericyte	0	1
BMR1B_AVR2A_GDF5_CTRL	BC|Pericyte	0	1
SAA1_FPR2_CASE	BC|Pericyte	0	1
SAA1_FPR2_CTRL	BC|Pericyte	0	1
GHRHR_GHRL_CASE	BC|Pericyte	0	1
GHRHR_GHRL_CTRL	BC|Pericyte	0	1
NRP2_SEMA3C_CASE	BC|Pericyte	0	1
NRP2_SEMA3C_CTRL	BC|Pericyte	0.103	1
IL17 receptor AC_IL17F_CASE	BC|Pericyte	0	1
IL17 receptor AC_IL17F_CTRL	BC|Pericyte	0	1
FN1_a8b1 complex_CASE	BC|Pericyte	0.318	0.474
FN1_a8b1 complex_CTRL	BC|Pericyte	0.283	0.362
NRP2_SEMA3F_CASE	BC|Pericyte	0	1
NRP2_SEMA3F_CTRL	BC|Pericyte	0.089	1
EGFR_AREG_CASE	BC|Pericyte	0.493	1
EGFR_AREG_CTRL	BC|Pericyte	0.28	1
VIP_VIPR2_CASE	BC|Pericyte	0	1
VIP_VIPR2_CTRL	BC|Pericyte	0	1
VIP_VIPR1_CASE	BC|Pericyte	0	1
VIP_VIPR1_CTRL	BC|Pericyte	0	1
DLL3_NOTCH3_CASE	BC|Pericyte	0	1
DLL3_NOTCH3_CTRL	BC|Pericyte	2.45	1
FLT1 complex_PGF_CASE	BC|Pericyte	0	1
FLT1 complex_PGF_CTRL	BC|Pericyte	0	1
VEGFA_GRIN2B_CASE	BC|Pericyte	0	1
VEGFA_GRIN2B_CTRL	BC|Pericyte	0	1
TNFSF11_TNFRSF11A_CASE	BC|Pericyte	0	1
TNFSF11_TNFRSF11A_CTRL	BC|Pericyte	0	1
LEFTY1_TDGF1_CASE	BC|Pericyte	0	1
LEFTY1_TDGF1_CTRL	BC|Pericyte	0	1
EPHA2_EFNA5_CASE	BC|Pericyte	0.03	1
EPHA2_EFNA5_CTRL	BC|Pericyte	0	1
CCL19_ACKR4_CASE	BC|Pericyte	0	1
CCL19_ACKR4_CTRL	BC|Pericyte	0	1
ACVR_1C2B receptor_INHBA_CASE	BC|Pericyte	0.117	1
ACVR_1C2B receptor_INHBA_CTRL	BC|Pericyte	0.059	1
HLA-A_KIR3DL1_CASE	BC|Pericyte	0	1
HLA-A_KIR3DL1_CTRL	BC|Pericyte	0	1
GPR19_ENHO_CASE	BC|Pericyte	0	1
GPR19_ENHO_CTRL	BC|Pericyte	0	1
EPHA2_EFNA3_CASE	BC|Pericyte	0.016	1
EPHA2_EFNA3_CTRL	BC|Pericyte	0	1
CCL4_CCR8_CASE	BC|Pericyte	0	1
CCL4_CCR8_CTRL	BC|Pericyte	0	1
GFRAL_GDF15_CASE	BC|Pericyte	0	1
GFRAL_GDF15_CTRL	BC|Pericyte	0	1
PDCD1_PDCD1LG2_CASE	BC|Pericyte	0	1
PDCD1_PDCD1LG2_CTRL	BC|Pericyte	0	1
CCL1_CCR8_CASE	BC|Pericyte	0	1
CCL1_CCR8_CTRL	BC|Pericyte	0	1
ACKR3_CXCL12_CASE	BC|Pericyte	0.997	1
ACKR3_CXCL12_CTRL	BC|Pericyte	2.046	1
COL5A1_a2b1 complex_CASE	BC|Pericyte	0.068	1
COL5A1_a2b1 complex_CTRL	BC|Pericyte	0	1
TYRO3_GAS6_CASE	BC|Pericyte	0.585	1
TYRO3_GAS6_CTRL	BC|Pericyte	0.956	1
NPR1_NPPC_CASE	BC|Pericyte	0	1
NPR1_NPPC_CTRL	BC|Pericyte	0	1
NPR1_NPPB_CASE	BC|Pericyte	0	1
NPR1_NPPB_CTRL	BC|Pericyte	0	1
GRIN2B_IL16_CASE	BC|Pericyte	0	1
GRIN2B_IL16_CTRL	BC|Pericyte	0	1
TNFRSF10A_FGFR4_CASE	BC|Pericyte	0.075	1
TNFRSF10A_FGFR4_CTRL	BC|Pericyte	0	1
LAMC1_a7b1 complex_CASE	BC|Pericyte	1.188	0.15
LAMC1_a7b1 complex_CTRL	BC|Pericyte	0.812	1
SCGB3A1_NOTCH3_CASE	BC|Pericyte	0	1
SCGB3A1_NOTCH3_CTRL	BC|Pericyte	0	1
CD48_CD244_CASE	BC|Pericyte	1.479	1
CD48_CD244_CTRL	BC|Pericyte	1.691	1
HLA-DPA1_TNFSF9_CASE	BC|Pericyte	3.517	1
HLA-DPA1_TNFSF9_CTRL	BC|Pericyte	4.398	1
FGFR2_PTPRR_CASE	BC|Pericyte	0	1
FGFR2_PTPRR_CTRL	BC|Pericyte	0	1
FGFR1_FGFR2_CASE	BC|Pericyte	0	1
FGFR1_FGFR2_CTRL	BC|Pericyte	0.048	1
EGFR_NRG1_CASE	BC|Pericyte	0	1
EGFR_NRG1_CTRL	BC|Pericyte	0	1
ACKR2_CCL5_CASE	BC|Pericyte	0.343	1
ACKR2_CCL5_CTRL	BC|Pericyte	0.209	1
GPR37L1_PSAP_CASE	BC|Pericyte	0	1
GPR37L1_PSAP_CTRL	BC|Pericyte	0	1
CD27_CD70_CASE	BC|Pericyte	0.697	1
CD27_CD70_CTRL	BC|Pericyte	1.392	1
BMR1B_AVR2A_BMP2_CASE	BC|Pericyte	0	1
BMR1B_AVR2A_BMP2_CTRL	BC|Pericyte	0	1
F10_aMb2 complex_CASE	BC|Pericyte	0	1
F10_aMb2 complex_CTRL	BC|Pericyte	0.04	1
PMCH_MCHR2_CASE	BC|Pericyte	0	1
PMCH_MCHR2_CTRL	BC|Pericyte	0	1
IL20 receptor Type II_IL24_CASE	BC|Pericyte	0	1
IL20 receptor Type II_IL24_CTRL	BC|Pericyte	0	1
FCER2_aVb3 complex_CASE	BC|Pericyte	0.451	1
FCER2_aVb3 complex_CTRL	BC|Pericyte	0	1
COL5A2_a2b1 complex_CASE	BC|Pericyte	0.072	1
COL5A2_a2b1 complex_CTRL	BC|Pericyte	0	1
NGF_NTRK1_CASE	BC|Pericyte	0	1
NGF_NTRK1_CTRL	BC|Pericyte	0	1
SPP1_a4b1 complex_CASE	BC|Pericyte	0.029	1
SPP1_a4b1 complex_CTRL	BC|Pericyte	0.114	1
HGF_CD44_CASE	BC|Pericyte	1.367	1
HGF_CD44_CTRL	BC|Pericyte	3.512	1
AXL_IL15RA_CASE	BC|Pericyte	0.096	1
AXL_IL15RA_CTRL	BC|Pericyte	0.061	1
THBS1_aVb3 complex_CASE	BC|Pericyte	0.057	1
THBS1_aVb3 complex_CTRL	BC|Pericyte	0	1
GMCSFR_CSF2_CASE	BC|Pericyte	0.095	1
GMCSFR_CSF2_CTRL	BC|Pericyte	0.086	1
HLA-C_FAM3C_CASE	BC|Pericyte	8.059	0.736
HLA-C_FAM3C_CTRL	BC|Pericyte	8.235	0.06
IL17 receptor AB_IL25_CASE	BC|Pericyte	0	1
IL17 receptor AB_IL25_CTRL	BC|Pericyte	0	1
PTHLH_PRLHR_CASE	BC|Pericyte	0	1
PTHLH_PRLHR_CTRL	BC|Pericyte	0	1
WNT1_FZD8_CASE	BC|Pericyte	0	1
WNT1_FZD8_CTRL	BC|Pericyte	0	1
BMR1B_AVR2A_BMP5_CASE	BC|Pericyte	0	1
BMR1B_AVR2A_BMP5_CTRL	BC|Pericyte	0	1
TNFRSF13B_TNFSF13_CASE	BC|Pericyte	0	1
TNFRSF13B_TNFSF13_CTRL	BC|Pericyte	0	1
TNFSF10_TNFRSF10D_CASE	BC|Pericyte	0.134	1
TNFSF10_TNFRSF10D_CTRL	BC|Pericyte	0.134	1
COL9A3_a1b1 complex_CASE	BC|Pericyte	1.084	0
COL9A3_a1b1 complex_CTRL	BC|Pericyte	0.883	0
WNT2B_FZD4_CASE	BC|Pericyte	0.278	1
WNT2B_FZD4_CTRL	BC|Pericyte	0.295	1
ADORA1_ENTPD1_CASE	BC|Pericyte	0	1
ADORA1_ENTPD1_CTRL	BC|Pericyte	0	1
WNT1_FZD1_CASE	BC|Pericyte	0	1
WNT1_FZD1_CTRL	BC|Pericyte	0	1
WNT1_FZD3_CASE	BC|Pericyte	0	1
WNT1_FZD3_CTRL	BC|Pericyte	0	1
TNF_FLT4_CASE	BC|Pericyte	0.079	1
TNF_FLT4_CTRL	BC|Pericyte	0	1
ALOX5_ALOX5AP_CASE	BC|Pericyte	0.166	1
ALOX5_ALOX5AP_CTRL	BC|Pericyte	0.209	1
SEMA7A_a1b1 complex_CASE	BC|Pericyte	1.089	1
SEMA7A_a1b1 complex_CTRL	BC|Pericyte	0.762	1
TNF_TNFRSF1A_CASE	BC|Pericyte	0.413	1
TNF_TNFRSF1A_CTRL	BC|Pericyte	0.742	1
GDF9_TGFR_BMPR2_CASE	BC|Pericyte	0	1
GDF9_TGFR_BMPR2_CTRL	BC|Pericyte	0	1
ADORA3_ENTPD1_CASE	BC|Pericyte	0	1
ADORA3_ENTPD1_CTRL	BC|Pericyte	0	1
TNF_TNFRSF1B_CASE	BC|Pericyte	0.107	1
TNF_TNFRSF1B_CTRL	BC|Pericyte	0.202	1
ERBB4_HBEGF_CASE	BC|Pericyte	0	1
ERBB4_HBEGF_CTRL	BC|Pericyte	0	1
CXCL13_CXCR5_CASE	BC|Pericyte	0	1
CXCL13_CXCR5_CTRL	BC|Pericyte	0.01	1
IL6 receptor_IL6_CASE	BC|Pericyte	0.119	1
IL6 receptor_IL6_CTRL	BC|Pericyte	0.025	1
GPR1_RARRES2_CASE	BC|Pericyte	0.688	1
GPR1_RARRES2_CTRL	BC|Pericyte	0	1
ADRB2_VEGFB_CASE	BC|Pericyte	0.718	0.387
ADRB2_VEGFB_CTRL	BC|Pericyte	0.663	0.672
PTGER3_GHRL_CASE	BC|Pericyte	0.01	1
PTGER3_GHRL_CTRL	BC|Pericyte	0	1
HCRT_HCRTR2_CASE	BC|Pericyte	0	1
HCRT_HCRTR2_CTRL	BC|Pericyte	0	1
COL4A3_a2b1 complex_CASE	BC|Pericyte	0.054	1
COL4A3_a2b1 complex_CTRL	BC|Pericyte	0	1
IL37_IL1RAPL1_CASE	BC|Pericyte	0	1
IL37_IL1RAPL1_CTRL	BC|Pericyte	0	1
TNF_DAG1_CASE	BC|Pericyte	0.391	1
TNF_DAG1_CTRL	BC|Pericyte	0.19	1
NOTCH3_JAG2_CASE	BC|Pericyte	0	1
NOTCH3_JAG2_CTRL	BC|Pericyte	0	1
BMR1B_AVR2B_BMP2_CASE	BC|Pericyte	0	1
BMR1B_AVR2B_BMP2_CTRL	BC|Pericyte	0	1
CSF1_SIRPA_CASE	BC|Pericyte	0.088	1
CSF1_SIRPA_CTRL	BC|Pericyte	0.077	1
MSTN_TGFR_AVR2A_CASE	BC|Pericyte	0	1
MSTN_TGFR_AVR2A_CTRL	BC|Pericyte	0	1
COL10A1_a11b1 complex_CASE	BC|Pericyte	0	1
COL10A1_a11b1 complex_CTRL	BC|Pericyte	0	1
JAM3_JAM3_CASE	BC|Pericyte	0.236	1
JAM3_JAM3_CTRL	BC|Pericyte	0.128	1
COL11A1_a10b1 complex_CASE	BC|Pericyte	0	1
COL11A1_a10b1 complex_CTRL	BC|Pericyte	0	1
NRG1_LGR4_CASE	BC|Pericyte	0	1
NRG1_LGR4_CTRL	BC|Pericyte	0	1
IL11 receptor_IL11_CASE	BC|Pericyte	0	1
IL11 receptor_IL11_CTRL	BC|Pericyte	0	1
DSC2_DSG2_CASE	BC|Pericyte	0.023	1
DSC2_DSG2_CTRL	BC|Pericyte	0	1
LTA_RIPK1_CASE	BC|Pericyte	0.127	1
LTA_RIPK1_CTRL	BC|Pericyte	0.103	1
IL4 receptor_IL4_CASE	BC|Pericyte	0	1
IL4 receptor_IL4_CTRL	BC|Pericyte	0	1
COL10A1_a2b1 complex_CASE	BC|Pericyte	0	1
COL10A1_a2b1 complex_CTRL	BC|Pericyte	0	1
TRH_TRHR_CASE	BC|Pericyte	0	1
TRH_TRHR_CTRL	BC|Pericyte	0	1
THY1_aMb2 complex_CASE	BC|Pericyte	0	1
THY1_aMb2 complex_CTRL	BC|Pericyte	0.097	1
ADORA2A_ENTPD1_CASE	BC|Pericyte	0	1
ADORA2A_ENTPD1_CTRL	BC|Pericyte	0	1
FFAR2_CCL4L2_CASE	BC|Pericyte	0	1
FFAR2_CCL4L2_CTRL	BC|Pericyte	0	1
COL8A2_a10b1 complex_CASE	BC|Pericyte	0	1
COL8A2_a10b1 complex_CTRL	BC|Pericyte	0.018	1
CRHR2_UCN2_CASE	BC|Pericyte	0	1
CRHR2_UCN2_CTRL	BC|Pericyte	0	1
TTR_DDR1_CASE	BC|Pericyte	0	1
TTR_DDR1_CTRL	BC|Pericyte	0	1
TNFSF10_RIPK1_CASE	BC|Pericyte	0.187	1
TNFSF10_RIPK1_CTRL	BC|Pericyte	0.19	1
BMR1B_AVR2A_GDF6_CASE	BC|Pericyte	0	1
BMR1B_AVR2A_GDF6_CTRL	BC|Pericyte	0	1
IL1 receptor_IL1RN_CASE	BC|Pericyte	0.016	1
IL1 receptor_IL1RN_CTRL	BC|Pericyte	0	1
LAMA3_a3b1 complex_CASE	BC|Pericyte	0	1
LAMA3_a3b1 complex_CTRL	BC|Pericyte	0	1
COL24A1_a2b1 complex_CASE	BC|Pericyte	0.006	1
COL24A1_a2b1 complex_CTRL	BC|Pericyte	0	1
IL1 receptor inhibitor_IL1B_CASE	BC|Pericyte	0.077	1
IL1 receptor inhibitor_IL1B_CTRL	BC|Pericyte	0	1
TNFRSF8_TNFSF8_CASE	BC|Pericyte	0	1
TNFRSF8_TNFSF8_CTRL	BC|Pericyte	0	1
PODXL_SELL_CASE	BC|Pericyte	0.01	1
PODXL_SELL_CTRL	BC|Pericyte	0	1
GAL_GALR1_CASE	BC|Pericyte	0.004	1
GAL_GALR1_CTRL	BC|Pericyte	0	1
CCR1_CCL26_CASE	BC|Pericyte	0.012	1
CCR1_CCL26_CTRL	BC|Pericyte	0.112	1
PVR_NECTIN3_CASE	BC|Pericyte	0.116	1
PVR_NECTIN3_CTRL	BC|Pericyte	0	1
NECTIN2_NECTIN3_CASE	BC|Pericyte	0.113	1
NECTIN2_NECTIN3_CTRL	BC|Pericyte	0.174	1
CCR1_CCL23_CASE	BC|Pericyte	0	1
CCR1_CCL23_CTRL	BC|Pericyte	0	1
ADCYAP1_DPP4_CASE	BC|Pericyte	0	1
ADCYAP1_DPP4_CTRL	BC|Pericyte	0	1
BMPR1B_BMPR2_GDF7_CASE	BC|Pericyte	0	1
BMPR1B_BMPR2_GDF7_CTRL	BC|Pericyte	0	1
COL27A1_a2b1 complex_CASE	BC|Pericyte	0.005	1
COL27A1_a2b1 complex_CTRL	BC|Pericyte	0	1
CSF1R_CSF1_CASE	BC|Pericyte	0.422	1
CSF1R_CSF1_CTRL	BC|Pericyte	0.486	1
COL24A1_a11b1 complex_CASE	BC|Pericyte	0.091	1
COL24A1_a11b1 complex_CTRL	BC|Pericyte	0.089	1
DLL1_NOTCH4_CASE	BC|Pericyte	0.011	1
DLL1_NOTCH4_CTRL	BC|Pericyte	0.044	1
CXCR1_YARS_CASE	BC|Pericyte	0.073	1
CXCR1_YARS_CTRL	BC|Pericyte	0	1
COL16A1_a11b1 complex_CASE	BC|Pericyte	0.118	1
COL16A1_a11b1 complex_CTRL	BC|Pericyte	0.099	1
COL12A1_a11b1 complex_CASE	BC|Pericyte	0.182	1
COL12A1_a11b1 complex_CTRL	BC|Pericyte	0.135	1
COL2A1_a2b1 complex_CASE	BC|Pericyte	0	1
COL2A1_a2b1 complex_CTRL	BC|Pericyte	0	1
SPP1_a9b1 complex_CASE	BC|Pericyte	0.01	1
SPP1_a9b1 complex_CTRL	BC|Pericyte	0.051	1
IL13_IL13RA2_CASE	BC|Pericyte	0	1
IL13_IL13RA2_CTRL	BC|Pericyte	0	1
COL13A1_a1b1 complex_CASE	BC|Pericyte	0	1
COL13A1_a1b1 complex_CTRL	BC|Pericyte	0	1
BMP7_PTPRK_CASE	BC|Pericyte	0	1
BMP7_PTPRK_CTRL	BC|Pericyte	0	1
BMPR1B_BMPR2_BMP6_CASE	BC|Pericyte	0	1
BMPR1B_BMPR2_BMP6_CTRL	BC|Pericyte	0	1
FGFR1_FGF23_CASE	BC|Pericyte	0	1
FGFR1_FGF23_CTRL	BC|Pericyte	0	1
UCN_CRHR2_CASE	BC|Pericyte	0.009	1
UCN_CRHR2_CTRL	BC|Pericyte	0	1
C5_C5AR2_CASE	BC|Pericyte	0	1
C5_C5AR2_CTRL	BC|Pericyte	0.02	1
CDH1_aEb7 complex_CASE	BC|Pericyte	0.029	1
CDH1_aEb7 complex_CTRL	BC|Pericyte	0.046	1
IL26 receptor_IL26_CASE	BC|Pericyte	0	1
IL26 receptor_IL26_CTRL	BC|Pericyte	0	1
C5_C5AR1_CASE	BC|Pericyte	0.013	1
C5_C5AR1_CTRL	BC|Pericyte	0.11	1
COL12A1_a10b1 complex_CASE	BC|Pericyte	0	1
COL12A1_a10b1 complex_CTRL	BC|Pericyte	0.065	1
COL22A1_a2b1 complex_CASE	BC|Pericyte	0	1
COL22A1_a2b1 complex_CTRL	BC|Pericyte	0	1
CCR8_CCL18_CASE	BC|Pericyte	0	1
CCR8_CCL18_CTRL	BC|Pericyte	0	1
COL10A1_a10b1 complex_CASE	BC|Pericyte	0	1
COL10A1_a10b1 complex_CTRL	BC|Pericyte	0	1
HLA-DPA1_GAL_CASE	BC|Pericyte	3.503	1
HLA-DPA1_GAL_CTRL	BC|Pericyte	4.373	1
EFNB2_EPHA4_CASE	BC|Pericyte	0.083	1
EFNB2_EPHA4_CTRL	BC|Pericyte	0.022	1
CCR3_CCL13_CASE	BC|Pericyte	0	1
CCR3_CCL13_CTRL	BC|Pericyte	0	1
WNT5A_FZD5_CASE	BC|Pericyte	0	1
WNT5A_FZD5_CTRL	BC|Pericyte	0.01	1
PRLHR_PRLH_CASE	BC|Pericyte	0	1
PRLHR_PRLH_CTRL	BC|Pericyte	0	1
IL20 receptor Type I_IL20_CASE	BC|Pericyte	0	1
IL20 receptor Type I_IL20_CTRL	BC|Pericyte	0	1
GALR2_GAL_CASE	BC|Pericyte	0.022	1
GALR2_GAL_CTRL	BC|Pericyte	0.02	1
CCL7_ACKR1_CASE	BC|Pericyte	0	1
CCL7_ACKR1_CTRL	BC|Pericyte	0	1
WNT5A_FZD2_CASE	BC|Pericyte	0	1
WNT5A_FZD2_CTRL	BC|Pericyte	0	1
WNT5A_FZD3_CASE	BC|Pericyte	0	1
WNT5A_FZD3_CTRL	BC|Pericyte	0.021	1
TNF_NOTCH1_CASE	BC|Pericyte	0.312	1
TNF_NOTCH1_CTRL	BC|Pericyte	0.181	1
CSPG4_a3b1 complex_CASE	BC|Pericyte	0	1
CSPG4_a3b1 complex_CTRL	BC|Pericyte	0	1
CCL8_ACKR1_CASE	BC|Pericyte	0	1
CCL8_ACKR1_CTRL	BC|Pericyte	0	1
PECAM1_CD38_CASE	BC|Pericyte	0.212	1
PECAM1_CD38_CTRL	BC|Pericyte	0	1
IL22 receptor_IL22_CASE	BC|Pericyte	0	1
IL22 receptor_IL22_CTRL	BC|Pericyte	0	1
LAMC1_aVb3 complex_CASE	BC|Pericyte	0.193	1
LAMC1_aVb3 complex_CTRL	BC|Pericyte	0	1
COL4A6_a11b1 complex_CASE	BC|Pericyte	0.093	1
COL4A6_a11b1 complex_CTRL	BC|Pericyte	0	1
COPA_P2RY6_CASE	BC|Pericyte	0	1
COPA_P2RY6_CTRL	BC|Pericyte	0	1
PTN_ALK_CASE	BC|Pericyte	0	1
PTN_ALK_CTRL	BC|Pericyte	0	1
NPR3_OSTN_CASE	BC|Pericyte	0	1
NPR3_OSTN_CTRL	BC|Pericyte	0	1
ACVR_1A2B receptor_INHBA_CASE	BC|Pericyte	0.129	1
ACVR_1A2B receptor_INHBA_CTRL	BC|Pericyte	0.045	1
ACKR2_CCL3L1_CASE	BC|Pericyte	0.015	1
ACKR2_CCL3L1_CTRL	BC|Pericyte	0.104	1
COL9A3_a10b1 complex_CASE	BC|Pericyte	0	1
COL9A3_a10b1 complex_CTRL	BC|Pericyte	0.145	1
PlexinA1_complex2_SEMA6D_CASE	BC|Pericyte	0.098	1
PlexinA1_complex2_SEMA6D_CTRL	BC|Pericyte	0.164	1
EREG_EGFR_CASE	BC|Pericyte	0.351	1
EREG_EGFR_CTRL	BC|Pericyte	0.233	1
COL5A2_a1b1 complex_CASE	BC|Pericyte	1.054	1
COL5A2_a1b1 complex_CTRL	BC|Pericyte	0.804	1
COL4A2_a2b1 complex_CASE	BC|Pericyte	0.025	1
COL4A2_a2b1 complex_CTRL	BC|Pericyte	0	1
PROS1_TYRO3_CASE	BC|Pericyte	0.029	1
PROS1_TYRO3_CTRL	BC|Pericyte	0.015	1
TNFRSF13B_CD70_CASE	BC|Pericyte	0.326	1
TNFRSF13B_CD70_CTRL	BC|Pericyte	0.565	1
CCR10_CCL28_CASE	BC|Pericyte	0.103	1
CCR10_CCL28_CTRL	BC|Pericyte	0.088	1
CD74_APP_CASE	BC|Pericyte	17.328	0
CD74_APP_CTRL	BC|Pericyte	14.869	0
IL36 receptor_IL36G_CASE	BC|Pericyte	0	1
IL36 receptor_IL36G_CTRL	BC|Pericyte	0	1
TFRC_TNFSF13B_CASE	BC|Pericyte	0.245	1
TFRC_TNFSF13B_CTRL	BC|Pericyte	0.233	1
FN1_aVb5 complex_CASE	BC|Pericyte	0.468	1
FN1_aVb5 complex_CTRL	BC|Pericyte	0.363	1
COL14A1_a11b1 complex_CASE	BC|Pericyte	0.138	1
COL14A1_a11b1 complex_CTRL	BC|Pericyte	0.126	1
COL12A1_a2b1 complex_CASE	BC|Pericyte	0.097	1
COL12A1_a2b1 complex_CTRL	BC|Pericyte	0	1
DLL1_NOTCH1_CASE	BC|Pericyte	0.252	1
DLL1_NOTCH1_CTRL	BC|Pericyte	0.141	1
IL7 receptor_IL7_CASE	BC|Pericyte	0	1
IL7 receptor_IL7_CTRL	BC|Pericyte	0	1
DLL1_NOTCH3_CASE	BC|Pericyte	3.333	1
DLL1_NOTCH3_CTRL	BC|Pericyte	2.447	1
DLL1_NOTCH2_CASE	BC|Pericyte	0.222	1
DLL1_NOTCH2_CTRL	BC|Pericyte	0.169	1
TNFSF13_TNFRSF1A_CASE	BC|Pericyte	0	1
TNFSF13_TNFRSF1A_CTRL	BC|Pericyte	0.705	1
PLXNC1_SEMA7A_CASE	BC|Pericyte	0	1
PLXNC1_SEMA7A_CTRL	BC|Pericyte	0.122	1
COL28A1_a2b1 complex_CASE	BC|Pericyte	0	1
COL28A1_a2b1 complex_CTRL	BC|Pericyte	0	1
PPY_NPY5R_CASE	BC|Pericyte	0	1
PPY_NPY5R_CTRL	BC|Pericyte	0	1
IL4_IL13RA2_CASE	BC|Pericyte	0	1
IL4_IL13RA2_CTRL	BC|Pericyte	0	1
BTC_ERBB4_CASE	BC|Pericyte	0	1
BTC_ERBB4_CTRL	BC|Pericyte	0	1
CD70_TNFRSF17_CASE	BC|Pericyte	0	1
CD70_TNFRSF17_CTRL	BC|Pericyte	0	1
ICAM3_CLEC4M_CASE	BC|Pericyte	0	1
ICAM3_CLEC4M_CTRL	BC|Pericyte	0	1
FGFR2_NECTIN1_CASE	BC|Pericyte	0	1
FGFR2_NECTIN1_CTRL	BC|Pericyte	0	1
ICAM1_aMb2 complex_CASE	BC|Pericyte	0	1
ICAM1_aMb2 complex_CTRL	BC|Pericyte	0.115	1
IL20 receptor Type I_IL24_CASE	BC|Pericyte	0	1
IL20 receptor Type I_IL24_CTRL	BC|Pericyte	0	1
GPR42_FAM3C_CASE	BC|Pericyte	0	1
GPR42_FAM3C_CTRL	BC|Pericyte	0.366	1
BMPR1A_BMPR2_BMP4_CASE	BC|Pericyte	0.042	1
BMPR1A_BMPR2_BMP4_CTRL	BC|Pericyte	0.076	1
BMPR1A_BMPR2_BMP5_CASE	BC|Pericyte	0.226	1
BMPR1A_BMPR2_BMP5_CTRL	BC|Pericyte	0.13	1
NPR3_NPPC_CASE	BC|Pericyte	0	1
NPR3_NPPC_CTRL	BC|Pericyte	0	1
CD200_CD200R1_CASE	BC|Pericyte	0	1
CD200_CD200R1_CTRL	BC|Pericyte	0.061	1
CNR2_ADIPOQ_CASE	BC|Pericyte	0	1
CNR2_ADIPOQ_CTRL	BC|Pericyte	0	1
COL4A3_a10b1 complex_CASE	BC|Pericyte	0	1
COL4A3_a10b1 complex_CTRL	BC|Pericyte	0.042	1
PTPRC_CD22_CASE	BC|Pericyte	0	1
PTPRC_CD22_CTRL	BC|Pericyte	0	1
CD2_CD58_CASE	BC|Pericyte	0.263	1
CD2_CD58_CTRL	BC|Pericyte	0.233	1
NKG2D II receptor_ULBP2_CASE	BC|Pericyte	0	1
NKG2D II receptor_ULBP2_CTRL	BC|Pericyte	0	1
CTLA4_CD80_CASE	BC|Pericyte	0.028	1
CTLA4_CD80_CTRL	BC|Pericyte	0	1
LGALS9_SLC1A5_CASE	BC|Pericyte	0.166	1
LGALS9_SLC1A5_CTRL	BC|Pericyte	0.155	1
COL6A5_a1b1 complex_CASE	BC|Pericyte	0	1
COL6A5_a1b1 complex_CTRL	BC|Pericyte	0	1
CTLA4_CD86_CASE	BC|Pericyte	0	1
CTLA4_CD86_CTRL	BC|Pericyte	0.049	1
BMPR1B_BMPR2_BMPR1A_CASE	BC|Pericyte	0	1
BMPR1B_BMPR2_BMPR1A_CTRL	BC|Pericyte	0	1
HLA-E_KLRC1_CASE	BC|Pericyte	3.887	1
HLA-E_KLRC1_CTRL	BC|Pericyte	0	1
TNFRSF1B_GRN_CASE	BC|Pericyte	0.598	1
TNFRSF1B_GRN_CTRL	BC|Pericyte	0.722	1
IDE_CCL23_CASE	BC|Pericyte	0	1
IDE_CCL23_CTRL	BC|Pericyte	0	1
TNC_a9b1 complex_CASE	BC|Pericyte	0.04	1
TNC_a9b1 complex_CTRL	BC|Pericyte	0.013	1
KIR2DL3_CXCL9_CASE	BC|Pericyte	0.011	1
KIR2DL3_CXCL9_CTRL	BC|Pericyte	0.169	1
CD160_TNFRSF14_CASE	BC|Pericyte	0.159	1
CD160_TNFRSF14_CTRL	BC|Pericyte	0.229	1
EFNA1_EPHA7_CASE	BC|Pericyte	0	1
EFNA1_EPHA7_CTRL	BC|Pericyte	0	1
EFNA1_EPHA5_CASE	BC|Pericyte	0	1
EFNA1_EPHA5_CTRL	BC|Pericyte	0	1
EFNA1_EPHA4_CASE	BC|Pericyte	0	1
EFNA1_EPHA4_CTRL	BC|Pericyte	0.017	1
CCR7_CCL19_CASE	BC|Pericyte	3.092	1
CCR7_CCL19_CTRL	BC|Pericyte	1.408	1
EFNA1_EPHA2_CASE	BC|Pericyte	0	1
EFNA1_EPHA2_CTRL	BC|Pericyte	0.091	1
EFNA1_EPHA1_CASE	BC|Pericyte	0	1
EFNA1_EPHA1_CTRL	BC|Pericyte	0	1
COL14A1_a10b1 complex_CASE	BC|Pericyte	0	1
COL14A1_a10b1 complex_CTRL	BC|Pericyte	0.055	1
COL8A1_a2b1 complex_CASE	BC|Pericyte	0.011	1
COL8A1_a2b1 complex_CTRL	BC|Pericyte	0	1
FN1_a2b1 complex_CASE	BC|Pericyte	0.183	1
FN1_a2b1 complex_CTRL	BC|Pericyte	0	1
CCL5_CCR5_CASE	BC|Pericyte	0	1
CCL5_CCR5_CTRL	BC|Pericyte	0.928	1
NTRK1_GRN_CASE	BC|Pericyte	0	1
NTRK1_GRN_CTRL	BC|Pericyte	0.587	1
CCL5_CCR3_CASE	BC|Pericyte	0	1
CCL5_CCR3_CTRL	BC|Pericyte	0	1
CCR3_CCL14_CASE	BC|Pericyte	0	1
CCR3_CCL14_CTRL	BC|Pericyte	0	1
CCL5_CCR1_CASE	BC|Pericyte	0.704	1
CCL5_CCR1_CTRL	BC|Pericyte	0.904	1
LRP5_FAM3B_CASE	BC|Pericyte	0	1
LRP5_FAM3B_CTRL	BC|Pericyte	0.021	1
LGALS9_MRC2_CASE	BC|Pericyte	0.275	1
LGALS9_MRC2_CTRL	BC|Pericyte	0.184	1
CCR10_CCL7_CASE	BC|Pericyte	0	1
CCR10_CCL7_CTRL	BC|Pericyte	0	1
NPR2_NPPC_CASE	BC|Pericyte	0	1
NPR2_NPPC_CTRL	BC|Pericyte	0	1
COL21A1_a11b1 complex_CASE	BC|Pericyte	0	1
COL21A1_a11b1 complex_CTRL	BC|Pericyte	0	1
TGFB1_TGFBR3_CASE	BC|Pericyte	0.926	1
TGFB1_TGFBR3_CTRL	BC|Pericyte	0.844	1
ACVR_1A2B receptor_BMP5_CASE	BC|Pericyte	0.221	1
ACVR_1A2B receptor_BMP5_CTRL	BC|Pericyte	0.125	1
FLT1 complex_VEGFA_CASE	BC|Pericyte	0	1
FLT1 complex_VEGFA_CTRL	BC|Pericyte	0	1
EGFR_CNTF_CASE	BC|Pericyte	0	1
EGFR_CNTF_CTRL	BC|Pericyte	0	1
EDN2_EDNRA_CASE	BC|Pericyte	0	1
EDN2_EDNRA_CTRL	BC|Pericyte	0	1
COL4A3_a1b1 complex_CASE	BC|Pericyte	1.035	1
COL4A3_a1b1 complex_CTRL	BC|Pericyte	0.78	1
CORT_GHSR_CASE	BC|Pericyte	0	1
CORT_GHSR_CTRL	BC|Pericyte	0	1
TNFRSF13B_TNFSF13B_CASE	BC|Pericyte	0.379	1
TNFRSF13B_TNFSF13B_CTRL	BC|Pericyte	0.584	1
COL3A1_a10b1 complex_CASE	BC|Pericyte	0	1
COL3A1_a10b1 complex_CTRL	BC|Pericyte	0.429	1
BMR1A_ACR2A_GDF7_CASE	BC|Pericyte	0.022	1
BMR1A_ACR2A_GDF7_CTRL	BC|Pericyte	0	1
COL6A1_a2b1 complex_CASE	BC|Pericyte	0.425	1
COL6A1_a2b1 complex_CTRL	BC|Pericyte	0	1
EGFR_COPA_CASE	BC|Pericyte	0.36	1
EGFR_COPA_CTRL	BC|Pericyte	0.261	1
ADCYAP1_ADCYAP1R1_CASE	BC|Pericyte	0	1
ADCYAP1_ADCYAP1R1_CTRL	BC|Pericyte	0	1
TNFSF13_TNFRSF14_CASE	BC|Pericyte	0	1
TNFSF13_TNFRSF14_CTRL	BC|Pericyte	0.22	1
SPN_SIGLEC1_CASE	BC|Pericyte	0	1
SPN_SIGLEC1_CTRL	BC|Pericyte	0.086	1
TNFSF13_TNFRSF17_CASE	BC|Pericyte	0	1
TNFSF13_TNFRSF17_CTRL	BC|Pericyte	0	1
CD8 receptor_LCK_CASE	BC|Pericyte	0.08	1
CD8 receptor_LCK_CTRL	BC|Pericyte	0.057	1
FGFR3_FGF8_CASE	BC|Pericyte	0	1
FGFR3_FGF8_CTRL	BC|Pericyte	0	1
FGFR3_FGF9_CASE	BC|Pericyte	0	1
FGFR3_FGF9_CTRL	BC|Pericyte	0	1
GALR3_GAL_CASE	BC|Pericyte	0	1
GALR3_GAL_CTRL	BC|Pericyte	0	1
CD28_CD80_CASE	BC|Pericyte	0.033	1
CD28_CD80_CTRL	BC|Pericyte	0	1
CXCR1_CXCL6_CASE	BC|Pericyte	0	1
CXCR1_CXCL6_CTRL	BC|Pericyte	0	1
CD28_CD86_CASE	BC|Pericyte	0	1
CD28_CD86_CTRL	BC|Pericyte	0.068	1
BMR1A_AVR2B_BMP8A_CASE	BC|Pericyte	0.018	1
BMR1A_AVR2B_BMP8A_CTRL	BC|Pericyte	0	1
PTN_PTPRZ1_CASE	BC|Pericyte	0	1
PTN_PTPRZ1_CTRL	BC|Pericyte	0	1
OSMR_OSM_CASE	BC|Pericyte	0	1
OSMR_OSM_CTRL	BC|Pericyte	0	1
COL28A1_a1b1 complex_CASE	BC|Pericyte	0	1
COL28A1_a1b1 complex_CTRL	BC|Pericyte	0	1
ACVR_1B2B receptor_GDF11_CASE	BC|Pericyte	0.122	1
ACVR_1B2B receptor_GDF11_CTRL	BC|Pericyte	0.143	1
COL6A5_a10b1 complex_CASE	BC|Pericyte	0	1
COL6A5_a10b1 complex_CTRL	BC|Pericyte	0	1
NRG1_LSR_CASE	BC|Pericyte	0	1
NRG1_LSR_CTRL	BC|Pericyte	0	1
CEACAM1_SELE_CASE	BC|Pericyte	0	1
CEACAM1_SELE_CTRL	BC|Pericyte	0	1
CXCL10_DPP4_CASE	BC|Pericyte	0.095	1
CXCL10_DPP4_CTRL	BC|Pericyte	0.028	1
ICAM4_aLb2 complex_CASE	BC|Pericyte	0.045	1
ICAM4_aLb2 complex_CTRL	BC|Pericyte	0.056	1
ICAM1_ITGAL_CASE	BC|Pericyte	0.091	1
ICAM1_ITGAL_CTRL	BC|Pericyte	0.121	1
TNFRSF1A_FASLG_CASE	BC|Pericyte	0	1
TNFRSF1A_FASLG_CTRL	BC|Pericyte	0	1
LGALS9_LRP1_CASE	BC|Pericyte	0.864	1
LGALS9_LRP1_CTRL	BC|Pericyte	0.669	1
HLA-DQB2_PRL_CASE	BC|Pericyte	0.056	1
HLA-DQB2_PRL_CTRL	BC|Pericyte	0	1
COL16A1_a1b1 complex_CASE	BC|Pericyte	1.014	1
COL16A1_a1b1 complex_CTRL	BC|Pericyte	0.767	1
RSPO2_LGR6_CASE	BC|Pericyte	0	1
RSPO2_LGR6_CTRL	BC|Pericyte	0	1
ADGRL1_NRG1_CASE	BC|Pericyte	0	1
ADGRL1_NRG1_CTRL	BC|Pericyte	0	1
TNFSF14_TNFRSF14_CASE	BC|Pericyte	0.162	1
TNFSF14_TNFRSF14_CTRL	BC|Pericyte	0.229	1
MDK_LRP1_CASE	BC|Pericyte	0.801	1
MDK_LRP1_CTRL	BC|Pericyte	0.613	1
LAMP1_VSTM1_CASE	BC|Pericyte	0	1
LAMP1_VSTM1_CTRL	BC|Pericyte	0	1
COL9A3_a11b1 complex_CASE	BC|Pericyte	0.188	1
COL9A3_a11b1 complex_CTRL	BC|Pericyte	0.215	1
EPHB2_EFNB1_CASE	BC|Pericyte	0	1
EPHB2_EFNB1_CTRL	BC|Pericyte	0	1
SIRPA_CD47_CASE	BC|Pericyte	0.255	1
SIRPA_CD47_CTRL	BC|Pericyte	0.319	1
PPBP_CXCR2_CASE	BC|Pericyte	0	1
PPBP_CXCR2_CTRL	BC|Pericyte	0	1
IL13 receptor_IL4_CASE	BC|Pericyte	0	1
IL13 receptor_IL4_CTRL	BC|Pericyte	0	1
GRIN2A_IL16_CASE	BC|Pericyte	0	1
GRIN2A_IL16_CTRL	BC|Pericyte	0.012	1
NGF_NGFR_CASE	BC|Pericyte	0	1
NGF_NGFR_CTRL	BC|Pericyte	0	1
C5AR1_RPS19_CASE	BC|Pericyte	14.921	1
C5AR1_RPS19_CTRL	BC|Pericyte	13.854	1
PPBP_CXCR1_CASE	BC|Pericyte	0	1
PPBP_CXCR1_CTRL	BC|Pericyte	0	1
IL1B_ADRB2_CASE	BC|Pericyte	0.071	1
IL1B_ADRB2_CTRL	BC|Pericyte	0.178	1
BMR1A_ACR2A_BMP7_CASE	BC|Pericyte	0.041	1
BMR1A_ACR2A_BMP7_CTRL	BC|Pericyte	0	1
BMR1A_ACR2A_BMP6_CASE	BC|Pericyte	0.036	1
BMR1A_ACR2A_BMP6_CTRL	BC|Pericyte	0	1
BMR1A_ACR2A_BMP5_CASE	BC|Pericyte	0.226	1
BMR1A_ACR2A_BMP5_CTRL	BC|Pericyte	0.13	1
WNT7B_FZD10_CASE	BC|Pericyte	0	1
WNT7B_FZD10_CTRL	BC|Pericyte	0	1
CDH1_a2b1 complex_CASE	BC|Pericyte	0.012	1
CDH1_a2b1 complex_CTRL	BC|Pericyte	0	1
BMR1A_ACR2A_BMP2_CASE	BC|Pericyte	0.42	1
BMR1A_ACR2A_BMP2_CTRL	BC|Pericyte	0.279	1
IL1 receptor_IL1B_CASE	BC|Pericyte	0.077	1
IL1 receptor_IL1B_CTRL	BC|Pericyte	0	1
GPR42_CCL4L2_CASE	BC|Pericyte	0	1
GPR42_CCL4L2_CTRL	BC|Pericyte	0.072	1
HLA-E_KLRC2_CASE	BC|Pericyte	3.885	1
HLA-E_KLRC2_CTRL	BC|Pericyte	0	1
FGFR4_PTPRR_CASE	BC|Pericyte	0	1
FGFR4_PTPRR_CTRL	BC|Pericyte	0	1
F2_a2Bb3 complex_CASE	BC|Pericyte	0	1
F2_a2Bb3 complex_CTRL	BC|Pericyte	0	1
COL6A6_a10b1 complex_CASE	BC|Pericyte	0	1
COL6A6_a10b1 complex_CTRL	BC|Pericyte	0	1
SELP_SELPLG_CASE	BC|Pericyte	0	1
SELP_SELPLG_CTRL	BC|Pericyte	0	1
FGFR2_CD83_CASE	BC|Pericyte	0	1
FGFR2_CD83_CTRL	BC|Pericyte	0	1
SPP1_PTGER4_CASE	BC|Pericyte	0.133	1
SPP1_PTGER4_CTRL	BC|Pericyte	0.217	1
IL1 receptor_IL1A_CASE	BC|Pericyte	0.017	1
IL1 receptor_IL1A_CTRL	BC|Pericyte	0	1
FGF10_FGFR1_CASE	BC|Pericyte	0	1
FGF10_FGFR1_CTRL	BC|Pericyte	0	1
IL18 receptor_IL18_CASE	BC|Pericyte	0.005	1
IL18 receptor_IL18_CTRL	BC|Pericyte	0.017	1
ADM_MRGPRX2_CASE	BC|Pericyte	0	1
ADM_MRGPRX2_CTRL	BC|Pericyte	0	1
NRTN_RET receptor 2_CASE	BC|Pericyte	0.01	1
NRTN_RET receptor 2_CTRL	BC|Pericyte	0.023	1
LGALS9_COLEC12_CASE	BC|Pericyte	0.228	1
LGALS9_COLEC12_CTRL	BC|Pericyte	0.144	1
GNRH1_GNRHR_CASE	BC|Pericyte	0	1
GNRH1_GNRHR_CTRL	BC|Pericyte	0	1
CCL2_CCR10_CASE	BC|Pericyte	0.198	1
CCL2_CCR10_CTRL	BC|Pericyte	0.251	1
RSPO2_LGR4_CASE	BC|Pericyte	0	1
RSPO2_LGR4_CTRL	BC|Pericyte	0	1
EGFR_TGFA_CASE	BC|Pericyte	0.052	1
EGFR_TGFA_CTRL	BC|Pericyte	0.026	1
FPR3_HEBP1_CASE	BC|Pericyte	0.346	1
FPR3_HEBP1_CTRL	BC|Pericyte	0.399	1
IFNL2_Type III IFNR_CASE	BC|Pericyte	0	1
IFNL2_Type III IFNR_CTRL	BC|Pericyte	0	1
CCL2_ACKR1_CASE	BC|Pericyte	0.038	1
CCL2_ACKR1_CTRL	BC|Pericyte	0	1
ACE2_GHRL_CASE	BC|Pericyte	0	1
ACE2_GHRL_CTRL	BC|Pericyte	0	1
COL15A1_a10b1 complex_CASE	BC|Pericyte	0	1
COL15A1_a10b1 complex_CTRL	BC|Pericyte	0.038	1
CD70_GPRC5B_CASE	BC|Pericyte	0.244	1
CD70_GPRC5B_CTRL	BC|Pericyte	0.245	0.074
FGF1_FGFR3_CASE	BC|Pericyte	0	1
FGF1_FGFR3_CTRL	BC|Pericyte	0	1
CD44_SELE_CASE	BC|Pericyte	0	1
CD44_SELE_CTRL	BC|Pericyte	0	1
COL6A2_a2b1 complex_CASE	BC|Pericyte	0.476	1
COL6A2_a2b1 complex_CTRL	BC|Pericyte	0	1
CALCR_ADM_CASE	BC|Pericyte	0	1
CALCR_ADM_CTRL	BC|Pericyte	0	1
TNC_a8b1 complex_CASE	BC|Pericyte	0.172	1
TNC_a8b1 complex_CTRL	BC|Pericyte	0.191	1
COL6A2_a10b1 complex_CASE	BC|Pericyte	0	1
COL6A2_a10b1 complex_CTRL	BC|Pericyte	0.372	1
FLT4_PDGFC_CASE	BC|Pericyte	0.04	1
FLT4_PDGFC_CTRL	BC|Pericyte	0	1
COL18A1_a11b1 complex_CASE	BC|Pericyte	0.138	1
COL18A1_a11b1 complex_CTRL	BC|Pericyte	0.138	1
EPOR_KITLG_CASE	BC|Pericyte	0.276	1
EPOR_KITLG_CTRL	BC|Pericyte	0.27	1
CEACAM5_CD1D_CASE	BC|Pericyte	0	1
CEACAM5_CD1D_CTRL	BC|Pericyte	0	1
AVP_AVPR1A_CASE	BC|Pericyte	0	1
AVP_AVPR1A_CTRL	BC|Pericyte	0	1
AVP_AVPR1B_CASE	BC|Pericyte	0	1
AVP_AVPR1B_CTRL	BC|Pericyte	0	1
COL4A5_a10b1 complex_CASE	BC|Pericyte	0	1
COL4A5_a10b1 complex_CTRL	BC|Pericyte	0	1
BMPR1A_BMPR2_GDF5_CASE	BC|Pericyte	0	1
BMPR1A_BMPR2_GDF5_CTRL	BC|Pericyte	0	1
BMPR1A_BMPR2_GDF6_CASE	BC|Pericyte	0.023	1
BMPR1A_BMPR2_GDF6_CTRL	BC|Pericyte	0	1
BMPR1A_BMPR2_GDF7_CASE	BC|Pericyte	0.022	1
BMPR1A_BMPR2_GDF7_CTRL	BC|Pericyte	0	1
VIP_DPP4_CASE	BC|Pericyte	0	1
VIP_DPP4_CTRL	BC|Pericyte	0	1
VEGFD_KDR_CASE	BC|Pericyte	0	1
VEGFD_KDR_CTRL	BC|Pericyte	0	1
COL4A1_a1b1 complex_CASE	BC|Pericyte	1.012	1
COL4A1_a1b1 complex_CTRL	BC|Pericyte	0.765	1
DPP4_CXCL9_CASE	BC|Pericyte	0.035	1
DPP4_CXCL9_CTRL	BC|Pericyte	0.175	1
HLA-G_LILRB2_CASE	BC|Pericyte	0.066	1
HLA-G_LILRB2_CTRL	BC|Pericyte	0.046	1
BMR1B_AVR2B_BMP8A_CASE	BC|Pericyte	0	1
BMR1B_AVR2B_BMP8A_CTRL	BC|Pericyte	0	1
WNT2_FZD4_CASE	BC|Pericyte	0.266	1
WNT2_FZD4_CTRL	BC|Pericyte	0	1
TNFRSF17_TNFSF13B_CASE	BC|Pericyte	0.536	1
TNFRSF17_TNFSF13B_CTRL	BC|Pericyte	0.587	1
COL3A1_a2b1 complex_CASE	BC|Pericyte	1.013	1
COL3A1_a2b1 complex_CTRL	BC|Pericyte	0	1
ACVR_1B2A receptor_INHBB_CASE	BC|Pericyte	0.028	1
ACVR_1B2A receptor_INHBB_CTRL	BC|Pericyte	0	1
ACVR_1B2A receptor_INHBA_CASE	BC|Pericyte	0.128	1
ACVR_1B2A receptor_INHBA_CTRL	BC|Pericyte	0	1
IFNE_Type I IFNR_CASE	BC|Pericyte	0	1
IFNE_Type I IFNR_CTRL	BC|Pericyte	0	1
ACVR_1B2B receptor_GDF3_CASE	BC|Pericyte	0	1
ACVR_1B2B receptor_GDF3_CTRL	BC|Pericyte	0	1
BDNF_NTRK2_CASE	BC|Pericyte	0	1
BDNF_NTRK2_CTRL	BC|Pericyte	0	1
PTPRC_MRC1_CASE	BC|Pericyte	1.84	1
PTPRC_MRC1_CTRL	BC|Pericyte	1.533	1
CD8A_CEACAM5_CASE	BC|Pericyte	0	1
CD8A_CEACAM5_CTRL	BC|Pericyte	0	1
COL27A1_a10b1 complex_CASE	BC|Pericyte	0	1
COL27A1_a10b1 complex_CTRL	BC|Pericyte	0.018	1
WNT2_FZD1_CASE	BC|Pericyte	0.049	1
WNT2_FZD1_CTRL	BC|Pericyte	0	1
CCL25_ACKR4_CASE	BC|Pericyte	0.05	1
CCL25_ACKR4_CTRL	BC|Pericyte	0	1
FLT1 complex_VEGFB_CASE	BC|Pericyte	0	1
FLT1 complex_VEGFB_CTRL	BC|Pericyte	0	1
NRG1_ERBB4_CASE	BC|Pericyte	0	1
NRG1_ERBB4_CTRL	BC|Pericyte	0	1
EPHA2_EFNA4_CASE	BC|Pericyte	0.004	1
EPHA2_EFNA4_CTRL	BC|Pericyte	0	1
WNT2_FZD3_CASE	BC|Pericyte	0.114	1
WNT2_FZD3_CTRL	BC|Pericyte	0	1
NPPA_NPR3_CASE	BC|Pericyte	0	1
NPPA_NPR3_CTRL	BC|Pericyte	0	1
NPPA_NPR2_CASE	BC|Pericyte	0	1
NPPA_NPR2_CTRL	BC|Pericyte	0	1
NPPA_NPR1_CASE	BC|Pericyte	0	1
NPPA_NPR1_CTRL	BC|Pericyte	0	1
COL13A1_a11b1 complex_CASE	BC|Pericyte	0	1
COL13A1_a11b1 complex_CTRL	BC|Pericyte	0	1
NECTIN1_CADM3_CASE	BC|Pericyte	0.13	1
NECTIN1_CADM3_CTRL	BC|Pericyte	0.175	1
EREG_ERBB4_CASE	BC|Pericyte	0.046	1
EREG_ERBB4_CTRL	BC|Pericyte	0	1
COL6A5_a11b1 complex_CASE	BC|Pericyte	0	1
COL6A5_a11b1 complex_CTRL	BC|Pericyte	0	1
VTN_a2Bb3 complex_CASE	BC|Pericyte	0	1
VTN_a2Bb3 complex_CTRL	BC|Pericyte	0	1
NGFR_NTF3_CASE	BC|Pericyte	0.08	1
NGFR_NTF3_CTRL	BC|Pericyte	0	1
COL5A1_a10b1 complex_CASE	BC|Pericyte	0	1
COL5A1_a10b1 complex_CTRL	BC|Pericyte	0.041	1
BDNF_F11R_CASE	BC|Pericyte	0	1
BDNF_F11R_CTRL	BC|Pericyte	0	1
CEACAM1_CD209_CASE	BC|Pericyte	0	1
CEACAM1_CD209_CTRL	BC|Pericyte	0.025	1
NKG2D II receptor_ULBP1_CASE	BC|Pericyte	0	1
NKG2D II receptor_ULBP1_CTRL	BC|Pericyte	0	1
NKG2D II receptor_ULBP3_CASE	BC|Pericyte	0	1
NKG2D II receptor_ULBP3_CTRL	BC|Pericyte	0	1
WNT4_FZD8_CASE	BC|Pericyte	0.063	1
WNT4_FZD8_CTRL	BC|Pericyte	0.08	1
FGFR4_FGF9_CASE	BC|Pericyte	0	1
FGFR4_FGF9_CTRL	BC|Pericyte	0	1
CCL4_CCR5_CASE	BC|Pericyte	0	1
CCL4_CCR5_CTRL	BC|Pericyte	1.818	1
CNTF-1R_CNTF_CASE	BC|Pericyte	0	1
CNTF-1R_CNTF_CTRL	BC|Pericyte	0	1
ACKR2_CCL7_CASE	BC|Pericyte	0	1
ACKR2_CCL7_CTRL	BC|Pericyte	0	1
ACKR2_CCL4_CASE	BC|Pericyte	2.092	1
ACKR2_CCL4_CTRL	BC|Pericyte	0.2	1
CCL5_CCR4_CASE	BC|Pericyte	0	1
CCL5_CCR4_CTRL	BC|Pericyte	0.907	1
ACKR2_CCL2_CASE	BC|Pericyte	2.1	1
ACKR2_CCL2_CTRL	BC|Pericyte	2.896	1
ACKR2_CCL3_CASE	BC|Pericyte	0.458	1
ACKR2_CCL3_CTRL	BC|Pericyte	0.133	1
TNFRSF10C_TNFSF10_CASE	BC|Pericyte	0.086	1
TNFRSF10C_TNFSF10_CTRL	BC|Pericyte	0	1
VCAM1_a9b1 complex_CASE	BC|Pericyte	0.009	1
VCAM1_a9b1 complex_CTRL	BC|Pericyte	0.015	1
CCR3_CCL15_CASE	BC|Pericyte	0	1
CCR3_CCL15_CTRL	BC|Pericyte	0	1
ACVR_1C2B receptor_INHBB_CASE	BC|Pericyte	0.017	1
ACVR_1C2B receptor_INHBB_CTRL	BC|Pericyte	0.029	1
SCT_SCTR_CASE	BC|Pericyte	0	1
SCT_SCTR_CTRL	BC|Pericyte	0	1
ACKR2_CCL8_CASE	BC|Pericyte	0.302	1
ACKR2_CCL8_CTRL	BC|Pericyte	0.374	1
TNF_PTPRS_CASE	BC|Pericyte	0.098	1
TNF_PTPRS_CTRL	BC|Pericyte	0.061	1
COL14A1_a1b1 complex_CASE	BC|Pericyte	1.034	1
COL14A1_a1b1 complex_CTRL	BC|Pericyte	0.793	1
SELE_GLG1_CASE	BC|Pericyte	0	1
SELE_GLG1_CTRL	BC|Pericyte	0	1
COL12A1_a1b1 complex_CASE	BC|Pericyte	1.078	1
COL12A1_a1b1 complex_CTRL	BC|Pericyte	0.803	1
TNFRSF13C_TNFSF13B_CASE	BC|Pericyte	1.668	1
TNFRSF13C_TNFSF13B_CTRL	BC|Pericyte	1.002	1
IL20 receptor Type II_IL20_CASE	BC|Pericyte	0	1
IL20 receptor Type II_IL20_CTRL	BC|Pericyte	0	1
NCR3_BAG6_CASE	BC|Pericyte	0.341	0.213
NCR3_BAG6_CTRL	BC|Pericyte	0.267	1
VEGFA_KDR_CASE	BC|Pericyte	0	1
VEGFA_KDR_CTRL	BC|Pericyte	0	1
TNFRSF11B_TNFSF11_CASE	BC|Pericyte	0	1
TNFRSF11B_TNFSF11_CTRL	BC|Pericyte	0	1
TNFRSF11B_TNFSF10_CASE	BC|Pericyte	0.082	1
TNFRSF11B_TNFSF10_CTRL	BC|Pericyte	0.105	1
CGA_LHCGR_CASE	BC|Pericyte	0	1
CGA_LHCGR_CTRL	BC|Pericyte	0	1
COL6A6_a1b1 complex_CASE	BC|Pericyte	1.011	1
COL6A6_a1b1 complex_CTRL	BC|Pericyte	0	1
BMP2_SMO_CASE	BC|Pericyte	0	1
BMP2_SMO_CTRL	BC|Pericyte	0	1
FGF17_FGFR4_CASE	BC|Pericyte	0	1
FGF17_FGFR4_CTRL	BC|Pericyte	0	1
CCL21_CCR7_CASE	BC|Pericyte	0	1
CCL21_CCR7_CTRL	BC|Pericyte	0	1
ACKR2_CCL28_CASE	BC|Pericyte	0.042	1
ACKR2_CCL28_CTRL	BC|Pericyte	0.027	1
PDGFB_PDGFRA_CASE	BC|Pericyte	0	1
PDGFB_PDGFRA_CTRL	BC|Pericyte	0.136	1
FGF17_FGFR1_CASE	BC|Pericyte	0	1
FGF17_FGFR1_CTRL	BC|Pericyte	0	1
FGF17_FGFR2_CASE	BC|Pericyte	0	1
FGF17_FGFR2_CTRL	BC|Pericyte	0	1
FGF17_FGFR3_CASE	BC|Pericyte	0	1
FGF17_FGFR3_CTRL	BC|Pericyte	0	1
RLN2_RXFP1_CASE	BC|Pericyte	0	1
RLN2_RXFP1_CTRL	BC|Pericyte	0	1
TG_ASGR1_CASE	BC|Pericyte	0	1
TG_ASGR1_CTRL	BC|Pericyte	0.009	1
CXCR1_CXCL5_CASE	BC|Pericyte	0	1
CXCR1_CXCL5_CTRL	BC|Pericyte	0	1
LEP_LEPR_CASE	BC|Pericyte	0	1
LEP_LEPR_CTRL	BC|Pericyte	0.345	1
BMR1A_ACR2A_GDF5_CASE	BC|Pericyte	0	1
BMR1A_ACR2A_GDF5_CTRL	BC|Pericyte	0	1
TNFSF9_IL13RA2_CASE	BC|Pericyte	0	1
TNFSF9_IL13RA2_CTRL	BC|Pericyte	0	1
COL6A2_a11b1 complex_CASE	BC|Pericyte	0.561	1
COL6A2_a11b1 complex_CTRL	BC|Pericyte	0.442	1
CSF1_SLC7A1_CASE	BC|Pericyte	0.045	1
CSF1_SLC7A1_CTRL	BC|Pericyte	0.028	1
CCR4_CCL17_CASE	BC|Pericyte	0	1
CCR4_CCL17_CTRL	BC|Pericyte	0	1
COL4A5_a11b1 complex_CASE	BC|Pericyte	0	1
COL4A5_a11b1 complex_CTRL	BC|Pericyte	0	1
PLXNB2_SEMA4C_CASE	BC|Pericyte	0.154	1
PLXNB2_SEMA4C_CTRL	BC|Pericyte	0.081	1
PYY_NPY1R_CASE	BC|Pericyte	0	1
PYY_NPY1R_CTRL	BC|Pericyte	0	1
PLXNB2_SEMA4G_CASE	BC|Pericyte	0	1
PLXNB2_SEMA4G_CTRL	BC|Pericyte	0.022	1
PLXNB2_SEMA4D_CASE	BC|Pericyte	0.035	1
PLXNB2_SEMA4D_CTRL	BC|Pericyte	0.07	1
ACVR_1A2B receptor_BMP6_CASE	BC|Pericyte	0.031	1
ACVR_1A2B receptor_BMP6_CTRL	BC|Pericyte	0	1
PTHLH_PTH2R_CASE	BC|Pericyte	0	1
PTHLH_PTH2R_CTRL	BC|Pericyte	0	1
CD94:NKG2E_HLA-E_CASE	BC|Pericyte	0	1
CD94:NKG2E_HLA-E_CTRL	BC|Pericyte	0	1
VWF_aVb3 complex_CASE	BC|Pericyte	0	1
VWF_aVb3 complex_CTRL	BC|Pericyte	0	1
TBXA2R_GHRL_CASE	BC|Pericyte	0.029	1
TBXA2R_GHRL_CTRL	BC|Pericyte	0	1
COL13A1_a10b1 complex_CASE	BC|Pericyte	0	1
COL13A1_a10b1 complex_CTRL	BC|Pericyte	0	1
ADIPOQ_CD200R1_CASE	BC|Pericyte	0	1
ADIPOQ_CD200R1_CTRL	BC|Pericyte	0	1
NOTCH1_DLK1_CASE	BC|Pericyte	0.575	1
NOTCH1_DLK1_CTRL	BC|Pericyte	0	1
LEFTY2_TDGF1_CASE	BC|Pericyte	0	1
LEFTY2_TDGF1_CTRL	BC|Pericyte	0	1
CXCL13_ACKR4_CASE	BC|Pericyte	0	1
CXCL13_ACKR4_CTRL	BC|Pericyte	0.067	1
PF4_CXCR3_CASE	BC|Pericyte	0	1
PF4_CXCR3_CTRL	BC|Pericyte	0	1
CCL22_CCR4_CASE	BC|Pericyte	0	1
CCL22_CCR4_CTRL	BC|Pericyte	0	1
COL5A1_a11b1 complex_CASE	BC|Pericyte	0.154	1
COL5A1_a11b1 complex_CTRL	BC|Pericyte	0.111	1
ACVR1_BMPR2_BMP6_CASE	BC|Pericyte	0.055	1
ACVR1_BMPR2_BMP6_CTRL	BC|Pericyte	0	1
ACVR1_BMPR2_BMP5_CASE	BC|Pericyte	0.245	1
ACVR1_BMPR2_BMP5_CTRL	BC|Pericyte	0.169	1
ERBB3_NRG1_CASE	BC|Pericyte	0	1
ERBB3_NRG1_CTRL	BC|Pericyte	0	1
LGALS9_CD44_CASE	BC|Pericyte	1.514	1
LGALS9_CD44_CTRL	BC|Pericyte	3.635	0
LGALS9_CD47_CASE	BC|Pericyte	0.367	1
LGALS9_CD47_CTRL	BC|Pericyte	0.401	1
MADCAM1_a4b7 complex_CASE	BC|Pericyte	0.029	1
MADCAM1_a4b7 complex_CTRL	BC|Pericyte	0	1
COL2A1_a10b1 complex_CASE	BC|Pericyte	0	1
COL2A1_a10b1 complex_CTRL	BC|Pericyte	0	1
COL4A6_a1b1 complex_CASE	BC|Pericyte	0.989	1
COL4A6_a1b1 complex_CTRL	BC|Pericyte	0	1
TSLP_TSLPR_CASE	BC|Pericyte	0	1
TSLP_TSLPR_CTRL	BC|Pericyte	0	1
CCL24_CCR3_CASE	BC|Pericyte	0	1
CCL24_CCR3_CTRL	BC|Pericyte	0	1
CCL24_CCR2_CASE	BC|Pericyte	0	1
CCL24_CCR2_CTRL	BC|Pericyte	0	1
TNF_SEMA4C_CASE	BC|Pericyte	0.204	1
TNF_SEMA4C_CTRL	BC|Pericyte	0.109	1
FLT4_VEGFC_CASE	BC|Pericyte	0.017	1
FLT4_VEGFC_CTRL	BC|Pericyte	0	1
COL11A2_a2b1 complex_CASE	BC|Pericyte	0.005	1
COL11A2_a2b1 complex_CTRL	BC|Pericyte	0	1
COL1A1_a2b1 complex_CASE	BC|Pericyte	1.122	1
COL1A1_a2b1 complex_CTRL	BC|Pericyte	0	1
COPA_SORT1_CASE	BC|Pericyte	0.85	0
COPA_SORT1_CTRL	BC|Pericyte	0.693	0
NKG2D II receptor_MICB_CASE	BC|Pericyte	0.01	1
NKG2D II receptor_MICB_CTRL	BC|Pericyte	0	1
COL11A1_a2b1 complex_CASE	BC|Pericyte	0	1
COL11A1_a2b1 complex_CTRL	BC|Pericyte	0	1
COL7A1_a1b1 complex_CASE	BC|Pericyte	0	1
COL7A1_a1b1 complex_CTRL	BC|Pericyte	0.757	1
BMP8B_PLAUR_CASE	BC|Pericyte	0.092	1
BMP8B_PLAUR_CTRL	BC|Pericyte	0.12	1
ADORA2A_NAMPT_CASE	BC|Pericyte	0	1
ADORA2A_NAMPT_CTRL	BC|Pericyte	0	1
COL15A1_a2b1 complex_CASE	BC|Pericyte	0.022	1
COL15A1_a2b1 complex_CTRL	BC|Pericyte	0	1
CD72_SEMA4D_CASE	BC|Pericyte	0.179	1
CD72_SEMA4D_CTRL	BC|Pericyte	0.184	1
ICAM1_aXb2 complex_CASE	BC|Pericyte	0.073	1
ICAM1_aXb2 complex_CTRL	BC|Pericyte	0.119	1
BMPR1B_BMPR2_BMP2_CASE	BC|Pericyte	0	1
BMPR1B_BMPR2_BMP2_CTRL	BC|Pericyte	0	1
COL2A1_a11b1 complex_CASE	BC|Pericyte	0	1
COL2A1_a11b1 complex_CTRL	BC|Pericyte	0	1
ACVR_1A2B receptor_INHBB_CASE	BC|Pericyte	0.029	1
ACVR_1A2B receptor_INHBB_CTRL	BC|Pericyte	0.016	1
CCR2_CCL8_CASE	BC|Pericyte	0.324	1
CCR2_CCL8_CTRL	BC|Pericyte	0.459	1
WNT1_ROR2_CASE	BC|Pericyte	0	1
WNT1_ROR2_CTRL	BC|Pericyte	0	1
NPPB_DPP4_CASE	BC|Pericyte	0	1
NPPB_DPP4_CTRL	BC|Pericyte	0	1
INHBE_ACVR2B_CASE	BC|Pericyte	0	1
INHBE_ACVR2B_CTRL	BC|Pericyte	0	1
MLNR_GHRL_CASE	BC|Pericyte	0	1
MLNR_GHRL_CTRL	BC|Pericyte	0	1
KLRB1_CLEC2D_CASE	BC|Pericyte	0.303	1
KLRB1_CLEC2D_CTRL	BC|Pericyte	0.355	1
L1CAM_a5b1 complex_CASE	BC|Pericyte	0.074	1
L1CAM_a5b1 complex_CTRL	BC|Pericyte	0.064	1
CCR2_CCL7_CASE	BC|Pericyte	0	1
CCR2_CCL7_CTRL	BC|Pericyte	0	1
FN1_a4b7 complex_CASE	BC|Pericyte	0.2	1
FN1_a4b7 complex_CTRL	BC|Pericyte	0.119	1
LIFR_LIF_CASE	BC|Pericyte	0.047	1
LIFR_LIF_CTRL	BC|Pericyte	0	1
RSPO4_LGR6_CASE	BC|Pericyte	0	1
RSPO4_LGR6_CTRL	BC|Pericyte	0	1
IFNE_ADGRV1_CASE	BC|Pericyte	0	1
IFNE_ADGRV1_CTRL	BC|Pericyte	0	1
RSPO4_LGR4_CASE	BC|Pericyte	0	1
RSPO4_LGR4_CTRL	BC|Pericyte	0	1
IL13_TMEM219_CASE	BC|Pericyte	0	1
IL13_TMEM219_CTRL	BC|Pericyte	0	1
BMR1A_AVR2B_GDF7_CASE	BC|Pericyte	0.017	1
BMR1A_AVR2B_GDF7_CTRL	BC|Pericyte	0	1
BMR1A_AVR2B_GDF6_CASE	BC|Pericyte	0.018	1
BMR1A_AVR2B_GDF6_CTRL	BC|Pericyte	0	1
BMR1A_AVR2B_GDF5_CASE	BC|Pericyte	0	1
BMR1A_AVR2B_GDF5_CTRL	BC|Pericyte	0	1
FN1_a3b1 complex_CASE	BC|Pericyte	0.489	0.596
FN1_a3b1 complex_CTRL	BC|Pericyte	0.392	0.612
NCAM1_BDNF_CASE	BC|Pericyte	0	1
NCAM1_BDNF_CTRL	BC|Pericyte	0	1
NMU_NMUR2_CASE	BC|Pericyte	0	1
NMU_NMUR2_CTRL	BC|Pericyte	0	1
ADCYAP1_VIPR2_CASE	BC|Pericyte	0	1
ADCYAP1_VIPR2_CTRL	BC|Pericyte	0	1
OMD_aVb3 complex_CASE	BC|Pericyte	0.066	1
OMD_aVb3 complex_CTRL	BC|Pericyte	0	1
FGFR2_FGF9_CASE	BC|Pericyte	0	1
FGFR2_FGF9_CTRL	BC|Pericyte	0	1
FGFR2_FGF8_CASE	BC|Pericyte	0	1
FGFR2_FGF8_CTRL	BC|Pericyte	0	1
COL21A1_a10b1 complex_CASE	BC|Pericyte	0	1
COL21A1_a10b1 complex_CTRL	BC|Pericyte	0	1
IL2 receptor_I_IL2_CASE	BC|Pericyte	0	1
IL2 receptor_I_IL2_CTRL	BC|Pericyte	0	1
IL33 receptor_IL33_CASE	BC|Pericyte	0	1
IL33 receptor_IL33_CTRL	BC|Pericyte	0	1
SPP1_aVb3 complex_CASE	BC|Pericyte	0.034	1
SPP1_aVb3 complex_CTRL	BC|Pericyte	0	1
COL5A2_a11b1 complex_CASE	BC|Pericyte	0.158	1
COL5A2_a11b1 complex_CTRL	BC|Pericyte	0.137	1
ADCYAP1_VIPR1_CASE	BC|Pericyte	0	1
ADCYAP1_VIPR1_CTRL	BC|Pericyte	0	1
FGF1_aVb3 complex_CASE	BC|Pericyte	0	1
FGF1_aVb3 complex_CTRL	BC|Pericyte	0	1
TNF_RIPK1_CASE	BC|Pericyte	0.172	1
TNF_RIPK1_CTRL	BC|Pericyte	0.12	1
PECAM1_CD177_CASE	BC|Pericyte	0	1
PECAM1_CD177_CTRL	BC|Pericyte	0	1
CCL22_DPP4_CASE	BC|Pericyte	0.095	1
CCL22_DPP4_CTRL	BC|Pericyte	0	1
SEMA4A_PLXND1_CASE	BC|Pericyte	0.422	0
SEMA4A_PLXND1_CTRL	BC|Pericyte	0.349	0.427
KLRG2_TNFSF9_CASE	BC|Pericyte	0	1
KLRG2_TNFSF9_CTRL	BC|Pericyte	0	1
KLRG2_WNT5B_CASE	BC|Pericyte	0	1
KLRG2_WNT5B_CTRL	BC|Pericyte	0	1
ACVR_1A2B receptor_BMP7_CASE	BC|Pericyte	0.036	1
ACVR_1A2B receptor_BMP7_CTRL	BC|Pericyte	0	1
ICAM3_aDb2 complex_CASE	BC|Pericyte	0	1
ICAM3_aDb2 complex_CTRL	BC|Pericyte	0	1
LGALS9_MET_CASE	BC|Pericyte	0	1
LGALS9_MET_CTRL	BC|Pericyte	0	1
COL4A5_a2b1 complex_CASE	BC|Pericyte	0	1
COL4A5_a2b1 complex_CTRL	BC|Pericyte	0	1
TTR_AGER_CASE	BC|Pericyte	0	1
TTR_AGER_CTRL	BC|Pericyte	0	1
COL7A1_a10b1 complex_CASE	BC|Pericyte	0	1
COL7A1_a10b1 complex_CTRL	BC|Pericyte	0.019	1
KISS1_KISS1R_CASE	BC|Pericyte	0	1
KISS1_KISS1R_CTRL	BC|Pericyte	0	1
IFNK_Type I IFNR_CASE	BC|Pericyte	0	1
IFNK_Type I IFNR_CTRL	BC|Pericyte	0	1
FN1_a5b1 complex_CASE	BC|Pericyte	0.234	1
FN1_a5b1 complex_CTRL	BC|Pericyte	0.153	1
BMPR1B_BMPR2_BMP7_CASE	BC|Pericyte	0	1
BMPR1B_BMPR2_BMP7_CTRL	BC|Pericyte	0	1
CXCL2_CXCR2_CASE	BC|Pericyte	0	1
CXCL2_CXCR2_CTRL	BC|Pericyte	0	1
GPR25_RETN_CASE	BC|Pericyte	0	1
GPR25_RETN_CTRL	BC|Pericyte	0	1
CXCL2_CXCR1_CASE	BC|Pericyte	0	1
CXCL2_CXCR1_CTRL	BC|Pericyte	0	1
XCR1_XCL1_CASE	BC|Pericyte	0.044	1
XCR1_XCL1_CTRL	BC|Pericyte	0.054	1
BMPR1A_BMPR2_BMP6_CASE	BC|Pericyte	0.036	1
BMPR1A_BMPR2_BMP6_CTRL	BC|Pericyte	0	1
XCR1_XCL2_CASE	BC|Pericyte	0.108	1
XCR1_XCL2_CTRL	BC|Pericyte	0	1
FZD9_WNT2_CASE	BC|Pericyte	0	1
FZD9_WNT2_CTRL	BC|Pericyte	0	1
COL11A2_a1b1 complex_CASE	BC|Pericyte	0.986	1
COL11A2_a1b1 complex_CTRL	BC|Pericyte	0.756	1
COL11A1_a11b1 complex_CASE	BC|Pericyte	0	1
COL11A1_a11b1 complex_CTRL	BC|Pericyte	0	1
FZD9_WNT1_CASE	BC|Pericyte	0	1
FZD9_WNT1_CTRL	BC|Pericyte	0	1
CD47_SIRPG_CASE	BC|Pericyte	0	1
CD47_SIRPG_CTRL	BC|Pericyte	0.437	1
CALCA_CALCR_CASE	BC|Pericyte	0	1
CALCA_CALCR_CTRL	BC|Pericyte	0	1
VIP_AVPR1A_CASE	BC|Pericyte	0	1
VIP_AVPR1A_CTRL	BC|Pericyte	0	1
CADM3_NECTIN3_CASE	BC|Pericyte	0.118	1
CADM3_NECTIN3_CTRL	BC|Pericyte	0	1
FcRn complex_ALB_CASE	BC|Pericyte	0	1
FcRn complex_ALB_CTRL	BC|Pericyte	0	1
CD52_SIGLEC10_CASE	BC|Pericyte	0	1
CD52_SIGLEC10_CTRL	BC|Pericyte	4.174	1
FGFR2_XPR1_CASE	BC|Pericyte	0	1
FGFR2_XPR1_CTRL	BC|Pericyte	0	1
VEGFA_EPHB2_CASE	BC|Pericyte	0	1
VEGFA_EPHB2_CTRL	BC|Pericyte	0.117	1
PROK1_PROKR1_CASE	BC|Pericyte	0	1
PROK1_PROKR1_CTRL	BC|Pericyte	0	1
ACVR2A_INHBE_CASE	BC|Pericyte	0	1
ACVR2A_INHBE_CTRL	BC|Pericyte	0	1
TGFB3_TGFBR3_CASE	BC|Pericyte	0.351	1
TGFB3_TGFBR3_CTRL	BC|Pericyte	0.419	1
IL5 receptor_IL5_CASE	BC|Pericyte	0	1
IL5 receptor_IL5_CTRL	BC|Pericyte	0	1
CD74_COPA_CASE	BC|Pericyte	16.574	0
CD74_COPA_CTRL	BC|Pericyte	14.387	0
TNFSF14_LTBR_CASE	BC|Pericyte	0.372	1
TNFSF14_LTBR_CTRL	BC|Pericyte	0.347	1
SELP_CD34_CASE	BC|Pericyte	0	1
SELP_CD34_CTRL	BC|Pericyte	0	1
MDK_ALK_CASE	BC|Pericyte	0	1
MDK_ALK_CTRL	BC|Pericyte	0	1
EPO_EPHB4_CASE	BC|Pericyte	0	1
EPO_EPHB4_CTRL	BC|Pericyte	0	1
VEGFA_FLT1_CASE	BC|Pericyte	0.064	1
VEGFA_FLT1_CTRL	BC|Pericyte	0.056	1
CXADR_FAM3C_CASE	BC|Pericyte	0.398	1
CXADR_FAM3C_CTRL	BC|Pericyte	0	1
NKG2D II receptor_RAET1E_CASE	BC|Pericyte	0.008	1
NKG2D II receptor_RAET1E_CTRL	BC|Pericyte	0	1
EPHB1_EFNB1_CASE	BC|Pericyte	0.092	1
EPHB1_EFNB1_CTRL	BC|Pericyte	0.092	1
KIT_KITLG_CASE	BC|Pericyte	0.214	1
KIT_KITLG_CTRL	BC|Pericyte	0.247	1
BMPR1B_BMPR2_GDF5_CASE	BC|Pericyte	0	1
BMPR1B_BMPR2_GDF5_CTRL	BC|Pericyte	0	1
FLT1_VEGFB_CASE	BC|Pericyte	0	1
FLT1_VEGFB_CTRL	BC|Pericyte	0	1
TNFSF9_TNFRSF9_CASE	BC|Pericyte	0	1
TNFSF9_TNFRSF9_CTRL	BC|Pericyte	0	1
WNT7A_LDLR_CASE	BC|Pericyte	0	1
WNT7A_LDLR_CTRL	BC|Pericyte	0	1
XCL1_ADGRV1_CASE	BC|Pericyte	0	1
XCL1_ADGRV1_CTRL	BC|Pericyte	0	1
C3_C3AR1_CASE	BC|Pericyte	0.459	1
C3_C3AR1_CTRL	BC|Pericyte	0.22	1
EFNA3_EPHA7_CASE	BC|Pericyte	0	1
EFNA3_EPHA7_CTRL	BC|Pericyte	0	1
COL4A6_a10b1 complex_CASE	BC|Pericyte	0	1
COL4A6_a10b1 complex_CTRL	BC|Pericyte	0	1
COL18A1_a2b1 complex_CASE	BC|Pericyte	0.053	1
COL18A1_a2b1 complex_CTRL	BC|Pericyte	0	1
COL26A1_a10b1 complex_CASE	BC|Pericyte	0	1
COL26A1_a10b1 complex_CTRL	BC|Pericyte	0	1
CD226_NECTIN2_CASE	BC|Pericyte	0.204	1
CD226_NECTIN2_CTRL	BC|Pericyte	0.123	1
ACVR_1B2B receptor_INHBA_CASE	BC|Pericyte	0.129	1
ACVR_1B2B receptor_INHBA_CTRL	BC|Pericyte	0.045	1
TNC_aVb3 complex_CASE	BC|Pericyte	0.064	1
TNC_aVb3 complex_CTRL	BC|Pericyte	0	1
COL4A1_a10b1 complex_CASE	BC|Pericyte	0	1
COL4A1_a10b1 complex_CTRL	BC|Pericyte	0.028	1
EPO_EFNB2_CASE	BC|Pericyte	0	1
EPO_EFNB2_CTRL	BC|Pericyte	0	1
FN1_a2Bb3 complex_CASE	BC|Pericyte	0	1
FN1_a2Bb3 complex_CTRL	BC|Pericyte	0	1
ACVR_1A2A receptor_BMP5_CASE	BC|Pericyte	0.245	1
ACVR_1A2A receptor_BMP5_CTRL	BC|Pericyte	0.122	1
TNFRSF1A_GRN_CASE	BC|Pericyte	0.468	1
TNFRSF1A_GRN_CTRL	BC|Pericyte	0.615	1
ACVR_1A2A receptor_BMP7_CASE	BC|Pericyte	0.06	1
ACVR_1A2A receptor_BMP7_CTRL	BC|Pericyte	0	1
ACVR_1A2A receptor_BMP6_CASE	BC|Pericyte	0.055	1
ACVR_1A2A receptor_BMP6_CTRL	BC|Pericyte	0	1
WNT5A_EPHA7_CASE	BC|Pericyte	0	1
WNT5A_EPHA7_CTRL	BC|Pericyte	0	1
GHSR_LEAP2_CASE	BC|Pericyte	0	1
GHSR_LEAP2_CTRL	BC|Pericyte	0	1
NRP1_PGF_CASE	BC|Pericyte	0.918	1
NRP1_PGF_CTRL	BC|Pericyte	0.441	1
TNFSF18_TNFRSF18_CASE	BC|Pericyte	0	1
TNFSF18_TNFRSF18_CTRL	BC|Pericyte	0	1
ACVR1_BMPR2_BMP8A_CASE	BC|Pericyte	0.042	1
ACVR1_BMPR2_BMP8A_CTRL	BC|Pericyte	0	1
ASGR2_ADIPOQ_CASE	BC|Pericyte	0	1
ASGR2_ADIPOQ_CTRL	BC|Pericyte	0	1
CXCL5_ACKR1_CASE	BC|Pericyte	0	1
CXCL5_ACKR1_CTRL	BC|Pericyte	0	1
HLA-F_LILRB2_CASE	BC|Pericyte	0.995	1
HLA-F_LILRB2_CTRL	BC|Pericyte	0.707	1
LAMC1_a2b1 complex_CASE	BC|Pericyte	0.166	1
LAMC1_a2b1 complex_CTRL	BC|Pericyte	0	1
GRIN2D_IL16_CASE	BC|Pericyte	0.005	1
GRIN2D_IL16_CTRL	BC|Pericyte	0.012	1
HLA-F_LILRB1_CASE	BC|Pericyte	0	1
HLA-F_LILRB1_CTRL	BC|Pericyte	0.693	1
FN1_aVb1 complex_CASE	BC|Pericyte	0.468	1
FN1_aVb1 complex_CTRL	BC|Pericyte	0.363	1
ACVR_1B2A receptor_MSTN_CASE	BC|Pericyte	0.017	1
ACVR_1B2A receptor_MSTN_CTRL	BC|Pericyte	0	1
NCAM1_GDNF_CASE	BC|Pericyte	0	1
NCAM1_GDNF_CTRL	BC|Pericyte	0	1
FN1_a11b1 complex_CASE	BC|Pericyte	0.268	1
FN1_a11b1 complex_CTRL	BC|Pericyte	0.183	1
SEMA3E_PLXND1_CASE	BC|Pericyte	0.333	1
SEMA3E_PLXND1_CTRL	BC|Pericyte	0	1
BMR1B_AVR2A_BMP7_CASE	BC|Pericyte	0	1
BMR1B_AVR2A_BMP7_CTRL	BC|Pericyte	0	1
BMR1B_AVR2A_BMP6_CASE	BC|Pericyte	0	1
BMR1B_AVR2A_BMP6_CTRL	BC|Pericyte	0	1
COL15A1_a11b1 complex_CASE	BC|Pericyte	0.107	1
COL15A1_a11b1 complex_CTRL	BC|Pericyte	0.108	1
BMR1B_AVR2A_BMP4_CASE	BC|Pericyte	0	1
BMR1B_AVR2A_BMP4_CTRL	BC|Pericyte	0	1
CXCL8_CXCR1_CASE	BC|Pericyte	0	1
CXCL8_CXCR1_CTRL	BC|Pericyte	0	1
CXCL8_CXCR2_CASE	BC|Pericyte	0	1
CXCL8_CXCR2_CTRL	BC|Pericyte	0	1
EGF_NRG1_CASE	BC|Pericyte	0	1
EGF_NRG1_CTRL	BC|Pericyte	0	1
APLNR_APLN_CASE	BC|Pericyte	0	1
APLNR_APLN_CTRL	BC|Pericyte	0	1
FN1_a4b1 complex_CASE	BC|Pericyte	0.205	1
FN1_a4b1 complex_CTRL	BC|Pericyte	0.168	1
CADM3_EPB41L1_CASE	BC|Pericyte	0.267	1
CADM3_EPB41L1_CTRL	BC|Pericyte	0	1
COL21A1_a2b1 complex_CASE	BC|Pericyte	0	1
COL21A1_a2b1 complex_CTRL	BC|Pericyte	0	1
CSF1R_CSF3_CASE	BC|Pericyte	0.012	1
CSF1R_CSF3_CTRL	BC|Pericyte	0	1
PRL_PRLR_CASE	BC|Pericyte	0	1
PRL_PRLR_CTRL	BC|Pericyte	0	1
GDNF_RET receptor 1_CASE	BC|Pericyte	0	1
GDNF_RET receptor 1_CTRL	BC|Pericyte	0	1
ADIPOQ_CLEC2D_CASE	BC|Pericyte	0	1
ADIPOQ_CLEC2D_CTRL	BC|Pericyte	0	1
WNT4_SMO_CASE	BC|Pericyte	0.033	1
WNT4_SMO_CTRL	BC|Pericyte	0.02	1
F11R_aLb2 complex_CASE	BC|Pericyte	0.051	1
F11R_aLb2 complex_CTRL	BC|Pericyte	0.039	1
COL4A4_a10b1 complex_CASE	BC|Pericyte	0	1
COL4A4_a10b1 complex_CTRL	BC|Pericyte	0.064	1
CXCL11_DPP4_CASE	BC|Pericyte	0	1
CXCL11_DPP4_CTRL	BC|Pericyte	0	1
PVR_CD96_CASE	BC|Pericyte	0.025	1
PVR_CD96_CTRL	BC|Pericyte	0	1
TGFB3_TGFbeta receptor1_CASE	BC|Pericyte	0.147	1
TGFB3_TGFbeta receptor1_CTRL	BC|Pericyte	0.096	1
CCL5_ACKR4_CASE	BC|Pericyte	0.739	1
CCL5_ACKR4_CTRL	BC|Pericyte	0.962	1
CDH1_KLRG1_CASE	BC|Pericyte	0.025	1
CDH1_KLRG1_CTRL	BC|Pericyte	0.034	1
TGFB3_TGFbeta receptor2_CASE	BC|Pericyte	0.126	1
TGFB3_TGFbeta receptor2_CTRL	BC|Pericyte	0.085	1
CCL5_ACKR1_CASE	BC|Pericyte	0.7	1
CCL5_ACKR1_CTRL	BC|Pericyte	0	1
AVP_OXTR_CASE	BC|Pericyte	0	1
AVP_OXTR_CTRL	BC|Pericyte	0	1
TNFSF9_ADGRG5_CASE	BC|Pericyte	0.142	1
TNFSF9_ADGRG5_CTRL	BC|Pericyte	0	1
CD47_SIRB1 complex_CASE	BC|Pericyte	0	1
CD47_SIRB1 complex_CTRL	BC|Pericyte	0	1
LRP1_ERFE_CASE	BC|Pericyte	0	1
LRP1_ERFE_CTRL	BC|Pericyte	0	1
RYK_WNT3A_CASE	BC|Pericyte	0	1
RYK_WNT3A_CTRL	BC|Pericyte	0	1
JAM2_a4b1 complex_CASE	BC|Pericyte	0.027	1
JAM2_a4b1 complex_CTRL	BC|Pericyte	0.089	1
IFNA5_Type I IFNR_CASE	BC|Pericyte	0	1
IFNA5_Type I IFNR_CTRL	BC|Pericyte	0	1
COL19A1_a10b1 complex_CASE	BC|Pericyte	0	1
COL19A1_a10b1 complex_CTRL	BC|Pericyte	0.072	1
PDCD1_CD274_CASE	BC|Pericyte	0.014	1
PDCD1_CD274_CTRL	BC|Pericyte	0	1
LGR5_RSPO4_CASE	BC|Pericyte	0	1
LGR5_RSPO4_CTRL	BC|Pericyte	0	1
ICAM2_aLb2 complex_CASE	BC|Pericyte	0.225	1
ICAM2_aLb2 complex_CTRL	BC|Pericyte	0.252	1
LGR5_RSPO1_CASE	BC|Pericyte	0	1
LGR5_RSPO1_CTRL	BC|Pericyte	0	1
EGFR_MIF_CASE	BC|Pericyte	0.464	1
EGFR_MIF_CTRL	BC|Pericyte	0.455	1
LGR5_RSPO3_CASE	BC|Pericyte	0	1
LGR5_RSPO3_CTRL	BC|Pericyte	0	1
LGR5_RSPO2_CASE	BC|Pericyte	0	1
LGR5_RSPO2_CTRL	BC|Pericyte	0	1
COL8A2_a1b1 complex_CASE	BC|Pericyte	0.986	1
COL8A2_a1b1 complex_CTRL	BC|Pericyte	0.756	1
CXCL3_CXCR2_CASE	BC|Pericyte	0	1
CXCL3_CXCR2_CTRL	BC|Pericyte	0	1
CXCL3_CXCR1_CASE	BC|Pericyte	0	1
CXCL3_CXCR1_CTRL	BC|Pericyte	0	1
EPHB2_EFNA5_CASE	BC|Pericyte	0	1
EPHB2_EFNA5_CTRL	BC|Pericyte	0	1
LAIR1_LILRB4_CASE	BC|Pericyte	0.1	1
LAIR1_LILRB4_CTRL	BC|Pericyte	0.046	1
COL6A3_a11b1 complex_CASE	BC|Pericyte	0.518	1
COL6A3_a11b1 complex_CTRL	BC|Pericyte	0.306	1
COL6A1_a1b1 complex_CASE	BC|Pericyte	1.407	0.789
COL6A1_a1b1 complex_CTRL	BC|Pericyte	0.965	0.783
CSF2_CSF1R_CASE	BC|Pericyte	0	1
CSF2_CSF1R_CTRL	BC|Pericyte	0.066	1
ADIPOQ_GPR152_CASE	BC|Pericyte	0	1
ADIPOQ_GPR152_CTRL	BC|Pericyte	0	1
CCL21_ACKR4_CASE	BC|Pericyte	0	1
CCL21_ACKR4_CTRL	BC|Pericyte	0	1
CCR2_CCL26_CASE	BC|Pericyte	0.042	1
CCR2_CCL26_CTRL	BC|Pericyte	0.198	1
CD46_JAG1_CASE	BC|Pericyte	2.391	0
CD46_JAG1_CTRL	BC|Pericyte	1.556	0
NOTCH2_JAG2_CASE	BC|Pericyte	0	1
NOTCH2_JAG2_CTRL	BC|Pericyte	0	1
IL15_IL15RA_CASE	BC|Pericyte	0.057	1
IL15_IL15RA_CTRL	BC|Pericyte	0.072	1
LHB_LHCGR_CASE	BC|Pericyte	0	1
LHB_LHCGR_CTRL	BC|Pericyte	0	1
HLA-G_LILRB1_CASE	BC|Pericyte	0	1
HLA-G_LILRB1_CTRL	BC|Pericyte	0.032	1
COL22A1_a1b1 complex_CASE	BC|Pericyte	0	1
COL22A1_a1b1 complex_CTRL	BC|Pericyte	0	1
CD44_FGFR2_CASE	BC|Pericyte	0	1
CD44_FGFR2_CTRL	BC|Pericyte	0.913	1
COL4A2_a11b1 complex_CASE	BC|Pericyte	0.111	1
COL4A2_a11b1 complex_CTRL	BC|Pericyte	0.1	1
COL6A3_a2b1 complex_CASE	BC|Pericyte	0.432	1
COL6A3_a2b1 complex_CTRL	BC|Pericyte	0	1
DSC1_DSG2_CASE	BC|Pericyte	0	1
DSC1_DSG2_CTRL	BC|Pericyte	0	1
ACVR_1A2A receptor_INHBB_CASE	BC|Pericyte	0.053	1
ACVR_1A2A receptor_INHBB_CTRL	BC|Pericyte	0.013	1
COL28A1_a10b1 complex_CASE	BC|Pericyte	0	1
COL28A1_a10b1 complex_CTRL	BC|Pericyte	0	1
ACVR_1A2A receptor_INHBA_CASE	BC|Pericyte	0.153	1
ACVR_1A2A receptor_INHBA_CTRL	BC|Pericyte	0.042	1
TGFB2_TGFbeta receptor2_CASE	BC|Pericyte	0	1
TGFB2_TGFbeta receptor2_CTRL	BC|Pericyte	0.085	1
LILRA4_BST2_CASE	BC|Pericyte	0	1
LILRA4_BST2_CTRL	BC|Pericyte	1.066	1
CCL3L1_CCR1_CASE	BC|Pericyte	0.108	1
CCL3L1_CCR1_CTRL	BC|Pericyte	0.085	1
CCL4_CNR2_CASE	BC|Pericyte	0	1
CCL4_CNR2_CTRL	BC|Pericyte	0	1
CCL3L1_CCR3_CASE	BC|Pericyte	0	1
CCL3L1_CCR3_CTRL	BC|Pericyte	0	1
COL8A1_a11b1 complex_CASE	BC|Pericyte	0.096	1
COL8A1_a11b1 complex_CTRL	BC|Pericyte	0	1
ICAM1_SPN_CASE	BC|Pericyte	0.08	1
ICAM1_SPN_CTRL	BC|Pericyte	0.102	1
MIF_TNFRSF14_CASE	BC|Pericyte	0.587	1
MIF_TNFRSF14_CTRL	BC|Pericyte	0.635	0.88
PVR_CD226_CASE	BC|Pericyte	0.01	1
PVR_CD226_CTRL	BC|Pericyte	0	1
ICOSLG_ICOS_CASE	BC|Pericyte	0.147	1
ICOSLG_ICOS_CTRL	BC|Pericyte	0.152	1
CD44_HBEGF_CASE	BC|Pericyte	1.161	1
CD44_HBEGF_CTRL	BC|Pericyte	0.947	1
NRP2_VEGFA_CASE	BC|Pericyte	0	1
NRP2_VEGFA_CTRL	BC|Pericyte	0.259	1
PDGFB_PDGFR complex_CASE	BC|Pericyte	0	1
PDGFB_PDGFR complex_CTRL	BC|Pericyte	1.844	1
NKG2D II receptor_MICA_CASE	BC|Pericyte	0.14	1
NKG2D II receptor_MICA_CTRL	BC|Pericyte	0	1
COL2A1_a1b1 complex_CASE	BC|Pericyte	0	1
COL2A1_a1b1 complex_CTRL	BC|Pericyte	0	1
WNT5A_ANTXR1_CASE	BC|Pericyte	0	1
WNT5A_ANTXR1_CTRL	BC|Pericyte	0.196	1
MDK_SORL1_CASE	BC|Pericyte	0.131	1
MDK_SORL1_CTRL	BC|Pericyte	0.088	1
CX3CR1_CX3CL1_CASE	BC|Pericyte	0.067	1
CX3CR1_CX3CL1_CTRL	BC|Pericyte	0	1
ACVR_1B2A receptor_BMP3_CASE	BC|Pericyte	0	1
ACVR_1B2A receptor_BMP3_CTRL	BC|Pericyte	0	1
EFNA4_EPHA7_CASE	BC|Pericyte	0	1
EFNA4_EPHA7_CTRL	BC|Pericyte	0	1
FCER2_aMb2 complex_CASE	BC|Pericyte	0	1
FCER2_aMb2 complex_CTRL	BC|Pericyte	0.251	1
PTGIR_GHRL_CASE	BC|Pericyte	0.052	1
PTGIR_GHRL_CTRL	BC|Pericyte	0	1
CD6_ALCAM_CASE	BC|Pericyte	0.09	1
CD6_ALCAM_CTRL	BC|Pericyte	0.06	1
VCAM1_a4b1 complex_CASE	BC|Pericyte	0.028	1
VCAM1_a4b1 complex_CTRL	BC|Pericyte	0.079	1
COL11A2_a10b1 complex_CASE	BC|Pericyte	0	1
COL11A2_a10b1 complex_CTRL	BC|Pericyte	0.019	1
ACVR_1B2B receptor_MSTN_CASE	BC|Pericyte	0.018	1
ACVR_1B2B receptor_MSTN_CTRL	BC|Pericyte	0	1
EFNA4_EPHA5_CASE	BC|Pericyte	0.035	1
EFNA4_EPHA5_CTRL	BC|Pericyte	0	1
CCL3L1_DPP4_CASE	BC|Pericyte	0.193	1
CCL3L1_DPP4_CTRL	BC|Pericyte	0.1	1
TGFB1_TGFbeta receptor2_CASE	BC|Pericyte	0.701	0.966
TGFB1_TGFbeta receptor2_CTRL	BC|Pericyte	0.51	1
TNFRSF10A_TNFSF10_CASE	BC|Pericyte	0.127	1
TNFRSF10A_TNFSF10_CTRL	BC|Pericyte	0.135	1
COL8A1_a10b1 complex_CASE	BC|Pericyte	0	1
COL8A1_a10b1 complex_CTRL	BC|Pericyte	0	1
COL19A1_a1b1 complex_CASE	BC|Pericyte	1.099	1
COL19A1_a1b1 complex_CTRL	BC|Pericyte	0.81	1
SPP1_CCR8_CASE	BC|Pericyte	0	1
SPP1_CCR8_CTRL	BC|Pericyte	0	1
COL4A4_a11b1 complex_CASE	BC|Pericyte	0.172	1
COL4A4_a11b1 complex_CTRL	BC|Pericyte	0.134	1
VTN_aVb1 complex_CASE	BC|Pericyte	0	1
VTN_aVb1 complex_CTRL	BC|Pericyte	0	1
FFAR2_TNF_CASE	BC|Pericyte	0	1
FFAR2_TNF_CTRL	BC|Pericyte	0	1
GRN_SORT1_CASE	BC|Pericyte	0.839	0.257
GRN_SORT1_CTRL	BC|Pericyte	0.827	0.983
TNF_FAS_CASE	BC|Pericyte	0.173	1
TNF_FAS_CTRL	BC|Pericyte	0.188	1
EPHB2_EFNB2_CASE	BC|Pericyte	0	1
EPHB2_EFNB2_CTRL	BC|Pericyte	0	1
COL1A2_a11b1 complex_CASE	BC|Pericyte	1.559	1
COL1A2_a11b1 complex_CTRL	BC|Pericyte	0.592	1
WNT7B_FZD1_CASE	BC|Pericyte	0	1
WNT7B_FZD1_CTRL	BC|Pericyte	0.079	1
EPHB2_EFNB3_CASE	BC|Pericyte	0	1
EPHB2_EFNB3_CTRL	BC|Pericyte	0	1
INHA_TGFBR3_CASE	BC|Pericyte	0	1
INHA_TGFBR3_CTRL	BC|Pericyte	0	1
WNT7B_FZD4_CASE	BC|Pericyte	0	1
WNT7B_FZD4_CTRL	BC|Pericyte	0.294	1
GUCY2C_GUCA2B_CASE	BC|Pericyte	0	1
GUCY2C_GUCA2B_CTRL	BC|Pericyte	0	1
JAG1_NOTCH2_CASE	BC|Pericyte	0.261	1
JAG1_NOTCH2_CTRL	BC|Pericyte	0.196	1
EPHA1_EFNA4_CASE	BC|Pericyte	0	1
EPHA1_EFNA4_CTRL	BC|Pericyte	0	1
IL3 receptor_IL3_CASE	BC|Pericyte	0	1
IL3 receptor_IL3_CTRL	BC|Pericyte	0	1
THBS1_a2Bb3 complex_CASE	BC|Pericyte	0	1
THBS1_a2Bb3 complex_CTRL	BC|Pericyte	0	1
EPHA1_EFNA3_CASE	BC|Pericyte	0	1
EPHA1_EFNA3_CTRL	BC|Pericyte	0	1
EPHA1_EFNA5_CASE	BC|Pericyte	0	1
EPHA1_EFNA5_CTRL	BC|Pericyte	0	1
FGF18_FGFR4_CASE	BC|Pericyte	0	1
FGF18_FGFR4_CTRL	BC|Pericyte	0	1
FGF18_FGFR3_CASE	BC|Pericyte	0	1
FGF18_FGFR3_CTRL	BC|Pericyte	0	1
FGF18_FGFR2_CASE	BC|Pericyte	0	1
FGF18_FGFR2_CTRL	BC|Pericyte	0.022	1
FGF18_FGFR1_CASE	BC|Pericyte	0	1
FGF18_FGFR1_CTRL	BC|Pericyte	0.263	1
KLRG2_WNT11_CASE	BC|Pericyte	0	1
KLRG2_WNT11_CTRL	BC|Pericyte	0	1
LTBR_LTB_CASE	BC|Pericyte	0.062	1
LTBR_LTB_CTRL	BC|Pericyte	0.093	1
CSF3_CSF3R_CASE	BC|Pericyte	0	1
CSF3_CSF3R_CTRL	BC|Pericyte	0	1
BMPR1A_BMPR2_BMP2_CASE	BC|Pericyte	0.42	1
BMPR1A_BMPR2_BMP2_CTRL	BC|Pericyte	0.279	1
FGF7_FGFR4_CASE	BC|Pericyte	0.105	1
FGF7_FGFR4_CTRL	BC|Pericyte	0	1
JAM2_JAM3_CASE	BC|Pericyte	0.2	1
JAM2_JAM3_CTRL	BC|Pericyte	0.125	1
CADM1_NECTIN3_CASE	BC|Pericyte	0.167	1
CADM1_NECTIN3_CTRL	BC|Pericyte	0.212	0.08
ACVR_1B2B receptor_GDF10_CASE	BC|Pericyte	0.023	1
ACVR_1B2B receptor_GDF10_CTRL	BC|Pericyte	0.091	1
FGF7_FGFR2_CASE	BC|Pericyte	0	1
FGF7_FGFR2_CTRL	BC|Pericyte	0.054	1
FGF7_FGFR3_CASE	BC|Pericyte	0.098	1
FGF7_FGFR3_CTRL	BC|Pericyte	0	1
COL26A1_a1b1 complex_CASE	BC|Pericyte	0	1
COL26A1_a1b1 complex_CTRL	BC|Pericyte	0	1
ERBB4_NRG4_CASE	BC|Pericyte	0	1
ERBB4_NRG4_CTRL	BC|Pericyte	0	1
NRG2_ERBB3_CASE	BC|Pericyte	0.016	1
NRG2_ERBB3_CTRL	BC|Pericyte	0.031	1
PYY_DPP4_CASE	BC|Pericyte	0	1
PYY_DPP4_CTRL	BC|Pericyte	0	1
CD94:NKG2C_HLA-E_CASE	BC|Pericyte	2.904	1
CD94:NKG2C_HLA-E_CTRL	BC|Pericyte	2.05	1
FCGR2A_CXCL9_CASE	BC|Pericyte	0.066	1
FCGR2A_CXCL9_CTRL	BC|Pericyte	0.199	1
NECTIN1_NECTIN3_CASE	BC|Pericyte	0.121	1
NECTIN1_NECTIN3_CTRL	BC|Pericyte	0.193	1
EGFR_EPGN_CASE	BC|Pericyte	0	1
EGFR_EPGN_CTRL	BC|Pericyte	0.011	1
FGF1_TGFBR3_CASE	BC|Pericyte	0	1
FGF1_TGFBR3_CTRL	BC|Pericyte	0	1
NECTIN1_NECTIN4_CASE	BC|Pericyte	0	1
NECTIN1_NECTIN4_CTRL	BC|Pericyte	0	1
CORT_MRGPRX2_CASE	BC|Pericyte	0	1
CORT_MRGPRX2_CTRL	BC|Pericyte	0	1
VEGFD_FLT4_CASE	BC|Pericyte	0.064	1
VEGFD_FLT4_CTRL	BC|Pericyte	0	1
GDF11_TGFR_AVR2A_CASE	BC|Pericyte	0.113	1
GDF11_TGFR_AVR2A_CTRL	BC|Pericyte	0.092	1
DPP4_CCL11_CASE	BC|Pericyte	0	1
DPP4_CCL11_CTRL	BC|Pericyte	0	1
BMR1A_ACR2A_BMP4_CASE	BC|Pericyte	0.042	1
BMR1A_ACR2A_BMP4_CTRL	BC|Pericyte	0.076	1
IGF1_a6b4 complex_CASE	BC|Pericyte	0	1
IGF1_a6b4 complex_CTRL	BC|Pericyte	0	1
TEK_ANGPT4_CASE	BC|Pericyte	0	1
TEK_ANGPT4_CTRL	BC|Pericyte	0	1
TNFRSF10B_TNFSF10_CASE	BC|Pericyte	0.136	1
TNFRSF10B_TNFSF10_CTRL	BC|Pericyte	0.159	1
NRG1_a6b4 complex_CASE	BC|Pericyte	0	1
NRG1_a6b4 complex_CTRL	BC|Pericyte	0	1
COL24A1_a10b1 complex_CASE	BC|Pericyte	0	1
COL24A1_a10b1 complex_CTRL	BC|Pericyte	0.018	1
TIMP1_FGFR2_CASE	BC|Pericyte	0	1
TIMP1_FGFR2_CTRL	BC|Pericyte	0.644	1
SELP_CD24_CASE	BC|Pericyte	0	1
SELP_CD24_CTRL	BC|Pericyte	0	1
FZD7_WNT3_CASE	BC|Pericyte	0	1
FZD7_WNT3_CTRL	BC|Pericyte	0	1
PLAUR_aVb3 complex_CASE	BC|Pericyte	0.063	1
PLAUR_aVb3 complex_CTRL	BC|Pericyte	0	1
IGFL2_IGFLR1_CASE	BC|Pericyte	0	1
IGFL2_IGFLR1_CTRL	BC|Pericyte	0	1
MIS receptor 1_AMH_CASE	BC|Pericyte	0	1
MIS receptor 1_AMH_CTRL	BC|Pericyte	0	1
CXCL8_ACKR1_CASE	BC|Pericyte	0.094	1
CXCL8_ACKR1_CTRL	BC|Pericyte	0	1
TEK_ANGPT1_CASE	BC|Pericyte	0	1
TEK_ANGPT1_CTRL	BC|Pericyte	0	1
CCL16_HRH4_CASE	BC|Pericyte	0	1
CCL16_HRH4_CTRL	BC|Pericyte	0	1
FGF2_CD44_CASE	BC|Pericyte	1.392	1
FGF2_CD44_CTRL	BC|Pericyte	3.528	1
PDGFB_ADGRV1_CASE	BC|Pericyte	0	1
PDGFB_ADGRV1_CTRL	BC|Pericyte	0	1
C3_aMb2 complex_CASE	BC|Pericyte	0	1
C3_aMb2 complex_CTRL	BC|Pericyte	0.202	1
IL37 receptor_IL37_CASE	BC|Pericyte	0	1
IL37 receptor_IL37_CTRL	BC|Pericyte	0	1
CCL11_CCR3_CASE	BC|Pericyte	0	1
CCL11_CCR3_CTRL	BC|Pericyte	0	1
SPP1_CD44_CASE	BC|Pericyte	1.366	1
SPP1_CD44_CTRL	BC|Pericyte	3.552	1
CCL3_CCR5_CASE	BC|Pericyte	0	1
CCL3_CCR5_CTRL	BC|Pericyte	0.227	1
COL11A2_a11b1 complex_CASE	BC|Pericyte	0.09	1
COL11A2_a11b1 complex_CTRL	BC|Pericyte	0.089	1
PDGFRB_PDGFD_CASE	BC|Pericyte	0.185	1
PDGFRB_PDGFD_CTRL	BC|Pericyte	0.108	1
CCL3_CCR1_CASE	BC|Pericyte	0.494	1
CCL3_CCR1_CTRL	BC|Pericyte	0.203	1
CCL3_CCR3_CASE	BC|Pericyte	0	1
CCL3_CCR3_CTRL	BC|Pericyte	0	1
L1CAM_aVb3 complex_CASE	BC|Pericyte	0.05	1
L1CAM_aVb3 complex_CTRL	BC|Pericyte	0	1
COL6A6_a11b1 complex_CASE	BC|Pericyte	0.115	1
COL6A6_a11b1 complex_CTRL	BC|Pericyte	0	1
CXCL1_ACKR1_CASE	BC|Pericyte	0	1
CXCL1_ACKR1_CTRL	BC|Pericyte	0	1
EFNA5_EPHA7_CASE	BC|Pericyte	0	1
EFNA5_EPHA7_CTRL	BC|Pericyte	0	1
KLRF2_CLEC2A_CASE	BC|Pericyte	0	1
KLRF2_CLEC2A_CTRL	BC|Pericyte	0	1
EFNA5_EPHA5_CASE	BC|Pericyte	0.019	1
EFNA5_EPHA5_CTRL	BC|Pericyte	0	1
EFNA5_EPHA4_CASE	BC|Pericyte	0.082	1
EFNA5_EPHA4_CTRL	BC|Pericyte	0.022	1
IL10 receptor_IL10_CASE	BC|Pericyte	0.02	1
IL10 receptor_IL10_CTRL	BC|Pericyte	0.116	1
CNTF-1R_CLCF1_CASE	BC|Pericyte	0.035	1
CNTF-1R_CLCF1_CTRL	BC|Pericyte	0.008	1
BMR1A_ACR2A_BMP8A_CASE	BC|Pericyte	0.023	1
BMR1A_ACR2A_BMP8A_CTRL	BC|Pericyte	0	1
THY1_aVb3 complex_CASE	BC|Pericyte	0.095	1
THY1_aVb3 complex_CTRL	BC|Pericyte	0	1
NTSR1_NTS_CASE	BC|Pericyte	0	1
NTSR1_NTS_CTRL	BC|Pericyte	0	1
LGALS9_DAG1_CASE	BC|Pericyte	0.481	0
LGALS9_DAG1_CTRL	BC|Pericyte	0.271	0.418
COL9A2_a10b1 complex_CASE	BC|Pericyte	0	1
COL9A2_a10b1 complex_CTRL	BC|Pericyte	0.054	1
TTR_NGFR_CASE	BC|Pericyte	0	1
TTR_NGFR_CTRL	BC|Pericyte	0	1
FBN1_a5b1 complex_CASE	BC|Pericyte	0.572	1
FBN1_a5b1 complex_CTRL	BC|Pericyte	0.164	1
PGRMC2_CCL4L2_CASE	BC|Pericyte	0.251	1
PGRMC2_CCL4L2_CTRL	BC|Pericyte	0.173	1
CD40_INSL3_CASE	BC|Pericyte	0	1
CD40_INSL3_CTRL	BC|Pericyte	0	1
CLEC2B_KLRF1_CASE	BC|Pericyte	0.395	1
CLEC2B_KLRF1_CTRL	BC|Pericyte	0	1
GRN_CLEC4M_CASE	BC|Pericyte	0	1
GRN_CLEC4M_CTRL	BC|Pericyte	0	1
FGF2_FGFR4_CASE	BC|Pericyte	0.057	1
FGF2_FGFR4_CTRL	BC|Pericyte	0	1
BMR1A_AVR2B_BMP5_CASE	BC|Pericyte	0.221	1
BMR1A_AVR2B_BMP5_CTRL	BC|Pericyte	0.125	1
BMR1A_AVR2B_BMP4_CASE	BC|Pericyte	0.036	1
BMR1A_AVR2B_BMP4_CTRL	BC|Pericyte	0.071	1
FGF2_FGFR1_CASE	BC|Pericyte	0.333	1
FGF2_FGFR1_CTRL	BC|Pericyte	0.279	1
BMR1A_AVR2B_BMP2_CASE	BC|Pericyte	0.414	1
BMR1A_AVR2B_BMP2_CTRL	BC|Pericyte	0.273	1
FGF2_FGFR3_CASE	BC|Pericyte	0.05	1
FGF2_FGFR3_CTRL	BC|Pericyte	0	1
FGF2_FGFR2_CASE	BC|Pericyte	0	1
FGF2_FGFR2_CTRL	BC|Pericyte	0.038	1
NPPB_NPR2_CASE	BC|Pericyte	0	1
NPPB_NPR2_CTRL	BC|Pericyte	0	1
NPPB_NPR3_CASE	BC|Pericyte	0	1
NPPB_NPR3_CTRL	BC|Pericyte	0	1
HLA-DPB1_TNFSF13B_CASE	BC|Pericyte	6.057	1
HLA-DPB1_TNFSF13B_CTRL	BC|Pericyte	5.543	1
WNT3A_LRP1_CASE	BC|Pericyte	0	1
WNT3A_LRP1_CTRL	BC|Pericyte	0	1
CD80_CD274_CASE	BC|Pericyte	0.027	1
CD80_CD274_CTRL	BC|Pericyte	0	1
RSPO1_LGR6_CASE	BC|Pericyte	0	1
RSPO1_LGR6_CTRL	BC|Pericyte	0	1
WNT1_RYK_CASE	BC|Pericyte	0	1
WNT1_RYK_CTRL	BC|Pericyte	0	1
PlexinA1_complex1_SEMA6D_CASE	BC|Pericyte	0	1
PlexinA1_complex1_SEMA6D_CTRL	BC|Pericyte	0	1
CD40LG_a5b1 complex_CASE	BC|Pericyte	0.091	1
CD40LG_a5b1 complex_CTRL	BC|Pericyte	0.071	1
CCR1_CCL8_CASE	BC|Pericyte	0.294	1
CCR1_CCL8_CTRL	BC|Pericyte	0.373	1
CCR1_CCL7_CASE	BC|Pericyte	0	1
CCR1_CCL7_CTRL	BC|Pericyte	0	1
PMCH_MCHR1_CASE	BC|Pericyte	0	1
PMCH_MCHR1_CTRL	BC|Pericyte	0	1
GNRH2_GNRHR_CASE	BC|Pericyte	0	1
GNRH2_GNRHR_CTRL	BC|Pericyte	0	1
EPO_EPOR_CASE	BC|Pericyte	0	1
EPO_EPOR_CTRL	BC|Pericyte	0	1
CXCL12_CXCR3_CASE	BC|Pericyte	0.537	1
CXCL12_CXCR3_CTRL	BC|Pericyte	0.254	1
NOTCH1_WNT4_CASE	BC|Pericyte	0.06	1
NOTCH1_WNT4_CTRL	BC|Pericyte	0.019	1
PVR_TIGIT_CASE	BC|Pericyte	0	1
PVR_TIGIT_CTRL	BC|Pericyte	0	1
IFNB1_Type I IFNR_CASE	BC|Pericyte	0	1
IFNB1_Type I IFNR_CTRL	BC|Pericyte	0	1
FGF10_FGFR2_CASE	BC|Pericyte	0	1
FGF10_FGFR2_CTRL	BC|Pericyte	0	1
PYY_NPY5R_CASE	BC|Pericyte	0	1
PYY_NPY5R_CTRL	BC|Pericyte	0	1
PlexinA3_complex1_SEMA3A_CASE	BC|Pericyte	0	1
PlexinA3_complex1_SEMA3A_CTRL	BC|Pericyte	0.066	1
TNC_a4b1 complex_CASE	BC|Pericyte	0.059	1
TNC_a4b1 complex_CTRL	BC|Pericyte	0.077	1
INSL3_RXFP1_CASE	BC|Pericyte	0	1
INSL3_RXFP1_CTRL	BC|Pericyte	0	1
EGFR_EGF_CASE	BC|Pericyte	0.049	1
EGFR_EGF_CTRL	BC|Pericyte	0	1
MDK_PTPRZ1_CASE	BC|Pericyte	0.102	1
MDK_PTPRZ1_CTRL	BC|Pericyte	0	1
DSG2_DSC3_CASE	BC|Pericyte	0	1
DSG2_DSC3_CTRL	BC|Pericyte	0	1
ICAM1_AREG_CASE	BC|Pericyte	0.511	1
ICAM1_AREG_CTRL	BC|Pericyte	0.365	1
NOTCH1_NOV_CASE	BC|Pericyte	0.052	1
NOTCH1_NOV_CTRL	BC|Pericyte	0.087	1
PDGFRA_PDGFC_CASE	BC|Pericyte	0.133	1
PDGFRA_PDGFC_CTRL	BC|Pericyte	0.111	1
CD55_ADGRE5_CASE	BC|Pericyte	1.642	0.96
CD55_ADGRE5_CTRL	BC|Pericyte	1.442	0.715
CORT_SSTR1_CASE	BC|Pericyte	0	1
CORT_SSTR1_CTRL	BC|Pericyte	0	1
PlexinA4_complex1_SEMA3A_CASE	BC|Pericyte	0	1
PlexinA4_complex1_SEMA3A_CTRL	BC|Pericyte	0	1
COL4A1_a2b1 complex_CASE	BC|Pericyte	0.031	1
COL4A1_a2b1 complex_CTRL	BC|Pericyte	0	1
COL5A2_a10b1 complex_CASE	BC|Pericyte	0	1
COL5A2_a10b1 complex_CTRL	BC|Pericyte	0.067	1
BMR1A_AVR2B_BMP7_CASE	BC|Pericyte	0.036	1
BMR1A_AVR2B_BMP7_CTRL	BC|Pericyte	0	1
FAM3C_CLEC2D_CASE	BC|Pericyte	0.512	1
FAM3C_CLEC2D_CTRL	BC|Pericyte	0.546	0.809
COL9A2_a1b1 complex_CASE	BC|Pericyte	1.026	1
COL9A2_a1b1 complex_CTRL	BC|Pericyte	0.792	1
RXFP4_RLN3_CASE	BC|Pericyte	0	1
RXFP4_RLN3_CTRL	BC|Pericyte	0	1
CD40LG_a2Bb3 complex_CASE	BC|Pericyte	0	1
CD40LG_a2Bb3 complex_CTRL	BC|Pericyte	0	1
ACKR2_CCL14_CASE	BC|Pericyte	0	1
ACKR2_CCL14_CTRL	BC|Pericyte	0.014	1
CD96_NECTIN1_CASE	BC|Pericyte	0.137	1
CD96_NECTIN1_CTRL	BC|Pericyte	0.176	0.536
IL20 receptor Type I_IL19_CASE	BC|Pericyte	0	1
IL20 receptor Type I_IL19_CTRL	BC|Pericyte	0	1
NRG2_ERBB4_CASE	BC|Pericyte	0.028	1
NRG2_ERBB4_CTRL	BC|Pericyte	0	1
ACKR2_CCL11_CASE	BC|Pericyte	0	1
ACKR2_CCL11_CTRL	BC|Pericyte	0	1
ACKR2_CCL13_CASE	BC|Pericyte	0	1
ACKR2_CCL13_CTRL	BC|Pericyte	0.123	1
COL5A3_a1b1 complex_CASE	BC|Pericyte	0.998	1
COL5A3_a1b1 complex_CTRL	BC|Pericyte	0.766	1
NCR3_NCR3LG1_CASE	BC|Pericyte	0	1
NCR3_NCR3LG1_CTRL	BC|Pericyte	0.081	1
CD99_PILRA_CASE	BC|Pericyte	0.896	1
CD99_PILRA_CTRL	BC|Pericyte	0.882	1
CCL25_CCR9_CASE	BC|Pericyte	0	1
CCL25_CCR9_CTRL	BC|Pericyte	0	1
CALCR_ADM2_CASE	BC|Pericyte	0	1
CALCR_ADM2_CTRL	BC|Pericyte	0	1
CXCL2_DPP4_CASE	BC|Pericyte	0.144	1
CXCL2_DPP4_CTRL	BC|Pericyte	0.351	1
TIGIT_NECTIN2_CASE	BC|Pericyte	0.188	1
TIGIT_NECTIN2_CTRL	BC|Pericyte	0.157	1
TIGIT_NECTIN3_CASE	BC|Pericyte	0.125	1
TIGIT_NECTIN3_CTRL	BC|Pericyte	0.216	1
TNFSF12_TNFRSF12A_CASE	BC|Pericyte	0.206	1
TNFSF12_TNFRSF12A_CTRL	BC|Pericyte	0.383	0.94
ANXA1_FPR2_CASE	BC|Pericyte	0	1
ANXA1_FPR2_CTRL	BC|Pericyte	0.839	1
ANXA1_FPR3_CASE	BC|Pericyte	0.811	1
ANXA1_FPR3_CTRL	BC|Pericyte	0.857	1
ANXA1_FPR1_CASE	BC|Pericyte	0.814	1
ANXA1_FPR1_CTRL	BC|Pericyte	0.846	1
CXCL11_ACKR3_CASE	BC|Pericyte	0	1
CXCL11_ACKR3_CTRL	BC|Pericyte	0	1
LGR4_RSPO3_CASE	BC|Pericyte	0.018	1
LGR4_RSPO3_CTRL	BC|Pericyte	0	1
FGF2_aVb3 complex_CASE	BC|Pericyte	0.06	1
FGF2_aVb3 complex_CTRL	BC|Pericyte	0	1
PYY_NPY2R_CASE	BC|Pericyte	0	1
PYY_NPY2R_CTRL	BC|Pericyte	0	1
NRP2_PGF_CASE	BC|Pericyte	0	1
NRP2_PGF_CTRL	BC|Pericyte	0.45	1
CD40_TNFSF13B_CASE	BC|Pericyte	0.445	1
CD40_TNFSF13B_CTRL	BC|Pericyte	0.342	1
WNT2_FZD2_CASE	BC|Pericyte	0.012	1
WNT2_FZD2_CTRL	BC|Pericyte	0	1
TGFB2_TGFBR3_CASE	BC|Pericyte	0	1
TGFB2_TGFBR3_CTRL	BC|Pericyte	0.42	1
KDR_VEGFC_CASE	BC|Pericyte	0	1
KDR_VEGFC_CTRL	BC|Pericyte	0	1
COL5A1_a1b1 complex_CASE	BC|Pericyte	1.05	1
COL5A1_a1b1 complex_CTRL	BC|Pericyte	0.778	1
EPHB4_EFNB3_CASE	BC|Pericyte	0.042	1
EPHB4_EFNB3_CTRL	BC|Pericyte	0	1
COL15A1_a1b1 complex_CASE	BC|Pericyte	1.003	1
COL15A1_a1b1 complex_CTRL	BC|Pericyte	0.776	1
PROS1_AXL_CASE	BC|Pericyte	0.65	1
PROS1_AXL_CTRL	BC|Pericyte	1.233	1
NMU_NMUR1_CASE	BC|Pericyte	0	1
NMU_NMUR1_CTRL	BC|Pericyte	0	1
VTN_aVb3 complex_CASE	BC|Pericyte	0	1
VTN_aVb3 complex_CTRL	BC|Pericyte	0	1
COL4A5_a1b1 complex_CASE	BC|Pericyte	0	1
COL4A5_a1b1 complex_CTRL	BC|Pericyte	0	1
PTHLH_PTH1R_CASE	BC|Pericyte	0.132	1
PTHLH_PTH1R_CTRL	BC|Pericyte	0.132	1
COL4A2_a1b1 complex_CASE	BC|Pericyte	1.007	1
COL4A2_a1b1 complex_CTRL	BC|Pericyte	0.768	1
CD40_CD40LG_CASE	BC|Pericyte	0.408	1
CD40_CD40LG_CTRL	BC|Pericyte	0.339	1
ADORA2B_ENTPD1_CASE	BC|Pericyte	0.123	1
ADORA2B_ENTPD1_CTRL	BC|Pericyte	0	1
CSF1_CELSR3_CASE	BC|Pericyte	0.056	1
CSF1_CELSR3_CTRL	BC|Pericyte	0	1
EPHA3_EFNA5_CASE	BC|Pericyte	0.032	1
EPHA3_EFNA5_CTRL	BC|Pericyte	0	1
EPHA3_EFNA4_CASE	BC|Pericyte	0.006	1
EPHA3_EFNA4_CTRL	BC|Pericyte	0	1
TNFSF15_TNFRSF25_CASE	BC|Pericyte	0	1
TNFSF15_TNFRSF25_CTRL	BC|Pericyte	0	1
GHSR_GHRL_CASE	BC|Pericyte	0	1
GHSR_GHRL_CTRL	BC|Pericyte	0	1
ERBB3_BTC_CASE	BC|Pericyte	0	1
ERBB3_BTC_CTRL	BC|Pericyte	0	1
EPHA3_EFNA3_CASE	BC|Pericyte	0.018	1
EPHA3_EFNA3_CTRL	BC|Pericyte	0	1
EPHB1_EFNB3_CASE	BC|Pericyte	0.041	1
EPHB1_EFNB3_CTRL	BC|Pericyte	0	1
NTF3_NTRK3_CASE	BC|Pericyte	0	1
NTF3_NTRK3_CTRL	BC|Pericyte	0	1
NTF3_NTRK2_CASE	BC|Pericyte	0	1
NTF3_NTRK2_CTRL	BC|Pericyte	0	1
NOTCH1_DLL3_CASE	BC|Pericyte	0	1
NOTCH1_DLL3_CTRL	BC|Pericyte	0	1
COL4A4_a2b1 complex_CASE	BC|Pericyte	0.087	1
COL4A4_a2b1 complex_CTRL	BC|Pericyte	0	1
COL3A1_a1b1 complex_CASE	BC|Pericyte	1.994	0.789
COL3A1_a1b1 complex_CTRL	BC|Pericyte	1.166	0.783
L1CAM_L1CAM_CASE	BC|Pericyte	0	1
L1CAM_L1CAM_CTRL	BC|Pericyte	0	1
WNT3_FZD1_CASE	BC|Pericyte	0.041	1
WNT3_FZD1_CTRL	BC|Pericyte	0	1
FGFR2_FGF23_CASE	BC|Pericyte	0	1
FGFR2_FGF23_CTRL	BC|Pericyte	0	1
EFNB2_EPHB4_CASE	BC|Pericyte	0.074	1
EFNB2_EPHB4_CTRL	BC|Pericyte	0.02	1
WNT5A_ROR2_CASE	BC|Pericyte	0	1
WNT5A_ROR2_CTRL	BC|Pericyte	0.01	1
WNT5A_ROR1_CASE	BC|Pericyte	0	1
WNT5A_ROR1_CTRL	BC|Pericyte	0.018	1
WISP3_SORL1_CASE	BC|Pericyte	0	1
WISP3_SORL1_CTRL	BC|Pericyte	0.022	1
FCER2_aXb2 complex_CASE	BC|Pericyte	0.432	1
FCER2_aXb2 complex_CTRL	BC|Pericyte	0.255	1
EFNB2_EPHB1_CASE	BC|Pericyte	0	1
EFNB2_EPHB1_CTRL	BC|Pericyte	0	1
CXCL10_CXCR3_CASE	BC|Pericyte	0.013	1
CXCL10_CXCR3_CTRL	BC|Pericyte	0.028	1
IL36 receptor_IL36B_CASE	BC|Pericyte	0	1
IL36 receptor_IL36B_CTRL	BC|Pericyte	0	1
AXL_GAS6_CASE	BC|Pericyte	0.663	1
AXL_GAS6_CTRL	BC|Pericyte	0.963	1
CRTAM_CADM1_CASE	BC|Pericyte	0.155	1
CRTAM_CADM1_CTRL	BC|Pericyte	0.251	1
DLK1_NOTCH2_CASE	BC|Pericyte	0.234	1
DLK1_NOTCH2_CTRL	BC|Pericyte	0	1
DLK1_NOTCH3_CASE	BC|Pericyte	3.345	1
DLK1_NOTCH3_CTRL	BC|Pericyte	0	1
FGFR1_FGF7_CASE	BC|Pericyte	0.656	1
FGFR1_FGF7_CTRL	BC|Pericyte	1.247	1
DLK1_NOTCH4_CASE	BC|Pericyte	0.023	1
DLK1_NOTCH4_CTRL	BC|Pericyte	0	1
NRP1_SEMA3A_CASE	BC|Pericyte	0	1
NRP1_SEMA3A_CTRL	BC|Pericyte	0.04	1
GH1_PRLR_CASE	BC|Pericyte	0	1
GH1_PRLR_CTRL	BC|Pericyte	0	1
FGF2_FGFRL1_CASE	BC|Pericyte	0.033	1
FGF2_FGFRL1_CTRL	BC|Pericyte	0	1
COL5A3_a11b1 complex_CASE	BC|Pericyte	0.102	1
COL5A3_a11b1 complex_CTRL	BC|Pericyte	0.098	1
CCL4L2_GPR152_CASE	BC|Pericyte	0	1
CCL4L2_GPR152_CTRL	BC|Pericyte	0	1
EFNA4_EPHA4_CASE	BC|Pericyte	0.097	1
EFNA4_EPHA4_CTRL	BC|Pericyte	0.048	1
FAS_FASLG_CASE	BC|Pericyte	0	1
FAS_FASLG_CTRL	BC|Pericyte	0	1
GHRH_GHRHR_CASE	BC|Pericyte	0	1
GHRH_GHRHR_CTRL	BC|Pericyte	0	1
FGFR4_EPHA4_CASE	BC|Pericyte	0	1
FGFR4_EPHA4_CTRL	BC|Pericyte	0	1
HLA-C_KIR2DL1_CASE	BC|Pericyte	0	1
HLA-C_KIR2DL1_CTRL	BC|Pericyte	0	1
BMR1B_AVR2B_GDF7_CASE	BC|Pericyte	0	1
BMR1B_AVR2B_GDF7_CTRL	BC|Pericyte	0	1
HLA-C_KIR2DL3_CASE	BC|Pericyte	0	1
HLA-C_KIR2DL3_CTRL	BC|Pericyte	0	1
RLN1_RXFP1_CASE	BC|Pericyte	0	1
RLN1_RXFP1_CTRL	BC|Pericyte	0	1
PF4_ACKR1_CASE	BC|Pericyte	0	1
PF4_ACKR1_CTRL	BC|Pericyte	0	1
BMR1A_ACR2A_GDF6_CASE	BC|Pericyte	0.023	1
BMR1A_ACR2A_GDF6_CTRL	BC|Pericyte	0	1
CALCB_CALCR_CASE	BC|Pericyte	0	1
CALCB_CALCR_CTRL	BC|Pericyte	0	1
THY1_aXb2 complex_CASE	BC|Pericyte	0.076	1
THY1_aXb2 complex_CTRL	BC|Pericyte	0.102	1
CRH_CRHR2_CASE	BC|Pericyte	0	1
CRH_CRHR2_CTRL	BC|Pericyte	0	1
COL17A1_a1b1 complex_CASE	BC|Pericyte	0	1
COL17A1_a1b1 complex_CTRL	BC|Pericyte	0	1
FGFR1_FGF5_CASE	BC|Pericyte	0	1
FGFR1_FGF5_CTRL	BC|Pericyte	0	1
EGFR_TGFB1_CASE	BC|Pericyte	0.224	1
EGFR_TGFB1_CTRL	BC|Pericyte	0.156	1
TNFSF12_TNFRSF25_CASE	BC|Pericyte	0	1
TNFSF12_TNFRSF25_CTRL	BC|Pericyte	0	1
BMR1B_AVR2B_BMP4_CASE	BC|Pericyte	0	1
BMR1B_AVR2B_BMP4_CTRL	BC|Pericyte	0	1
GPR37_PSAP_CASE	BC|Pericyte	0	1
GPR37_PSAP_CTRL	BC|Pericyte	1.342	1
NAMPT_P2RY6_CASE	BC|Pericyte	0	1
NAMPT_P2RY6_CTRL	BC|Pericyte	0	1
RSPO3_LGR6_CASE	BC|Pericyte	0	1
RSPO3_LGR6_CTRL	BC|Pericyte	0	1
PLD2_ARF1_CASE	BC|Pericyte	0.736	1
PLD2_ARF1_CTRL	BC|Pericyte	1.069	1
FN1_aVb3 complex_CASE	BC|Pericyte	0.21	1
FN1_aVb3 complex_CTRL	BC|Pericyte	0	1
CCL2_CCR2_CASE	BC|Pericyte	0	1
CCL2_CCR2_CTRL	BC|Pericyte	0	1
CCR6_CCL20_CASE	BC|Pericyte	0.104	1
CCR6_CCL20_CTRL	BC|Pericyte	0.129	1
CCRL2_CCL19_CASE	BC|Pericyte	2.402	1
CCRL2_CCL19_CTRL	BC|Pericyte	1.158	1
COL16A1_a10b1 complex_CASE	BC|Pericyte	0	1
COL16A1_a10b1 complex_CTRL	BC|Pericyte	0.029	1
ADGRG5_FAM3C_CASE	BC|Pericyte	0.45	0.217
ADGRG5_FAM3C_CTRL	BC|Pericyte	0.444	0.253
SCGB3A1_MARCO_CASE	BC|Pericyte	0	1
SCGB3A1_MARCO_CTRL	BC|Pericyte	0	1
CADM1_CADM1_CASE	BC|Pericyte	0.192	1
CADM1_CADM1_CTRL	BC|Pericyte	0.273	0
COL4A4_a1b1 complex_CASE	BC|Pericyte	1.068	0
COL4A4_a1b1 complex_CTRL	BC|Pericyte	0.802	0
EPHB4_EFNB1_CASE	BC|Pericyte	0.094	1
EPHB4_EFNB1_CTRL	BC|Pericyte	0.09	1
GDF11_TGFR_AVR2B_CASE	BC|Pericyte	0.165	1
GDF11_TGFR_AVR2B_CTRL	BC|Pericyte	0.157	1
EPHA4_EFNB3_CASE	BC|Pericyte	0.064	1
EPHA4_EFNB3_CTRL	BC|Pericyte	0	1
NTRK1_GPI_CASE	BC|Pericyte	0	1
NTRK1_GPI_CTRL	BC|Pericyte	0.427	1
NOTCH1_DLL4_CASE	BC|Pericyte	0.069	1
NOTCH1_DLL4_CTRL	BC|Pericyte	0	1
COL28A1_a11b1 complex_CASE	BC|Pericyte	0	1
COL28A1_a11b1 complex_CTRL	BC|Pericyte	0	1
WNT7A_FZD5_CASE	BC|Pericyte	0	1
WNT7A_FZD5_CTRL	BC|Pericyte	0	1
FGFR1_FGF8_CASE	BC|Pericyte	0	1
FGFR1_FGF8_CTRL	BC|Pericyte	0	1
FGFR1_FGF9_CASE	BC|Pericyte	0	1
FGFR1_FGF9_CTRL	BC|Pericyte	0	1
IL1 receptor inhibitor_IL1A_CASE	BC|Pericyte	0.017	1
IL1 receptor inhibitor_IL1A_CTRL	BC|Pericyte	0	1
BMR1B_AVR2B_BMP6_CASE	BC|Pericyte	0	1
BMR1B_AVR2B_BMP6_CTRL	BC|Pericyte	0	1
SELL_CD34_CASE	BC|Pericyte	0.88	0.809
SELL_CD34_CTRL	BC|Pericyte	0.702	0.903
BMR1B_AVR2B_BMP7_CASE	BC|Pericyte	0	1
BMR1B_AVR2B_BMP7_CTRL	BC|Pericyte	0	1
COL26A1_a2b1 complex_CASE	BC|Pericyte	0	1
COL26A1_a2b1 complex_CTRL	BC|Pericyte	0	1
MST1_MST1R_CASE	BC|Pericyte	0	1
MST1_MST1R_CTRL	BC|Pericyte	0	1
HLA-DRB1_OGN_CASE	BC|Pericyte	4.596	0
HLA-DRB1_OGN_CTRL	BC|Pericyte	5.46	1
FLT3_FLT3LG_CASE	BC|Pericyte	0.013	1
FLT3_FLT3LG_CTRL	BC|Pericyte	0.016	1
NTRK1_AIMP1_CASE	BC|Pericyte	0	1
NTRK1_AIMP1_CTRL	BC|Pericyte	0.376	1
IFNG_Type II IFNR_CASE	BC|Pericyte	0.196	1
IFNG_Type II IFNR_CTRL	BC|Pericyte	0.147	1
BDNF_SORT1_CASE	BC|Pericyte	0	1
BDNF_SORT1_CTRL	BC|Pericyte	0	1
COL17A1_a2b1 complex_CASE	BC|Pericyte	0	1
COL17A1_a2b1 complex_CTRL	BC|Pericyte	0	1
IL13 receptor_IL13_CASE	BC|Pericyte	0	1
IL13 receptor_IL13_CTRL	BC|Pericyte	0	1
PLXNB1_SEMA4D_CASE	BC|Pericyte	0.028	1
PLXNB1_SEMA4D_CTRL	BC|Pericyte	0.056	1
WNT3A_FZD8_CASE	BC|Pericyte	0	1
WNT3A_FZD8_CTRL	BC|Pericyte	0	1
COL9A3_a2b1 complex_CASE	BC|Pericyte	0.103	1
COL9A3_a2b1 complex_CTRL	BC|Pericyte	0	1
COL1A1_a11b1 complex_CASE	BC|Pericyte	1.207	1
COL1A1_a11b1 complex_CTRL	BC|Pericyte	0.402	1
POMC_MC1R_CASE	BC|Pericyte	0.048	1
POMC_MC1R_CTRL	BC|Pericyte	0	1
CCL11_ACKR4_CASE	BC|Pericyte	0	1
CCL11_ACKR4_CTRL	BC|Pericyte	0	1
WNT3A_FZD2_CASE	BC|Pericyte	0	1
WNT3A_FZD2_CTRL	BC|Pericyte	0	1
WNT3A_FZD1_CASE	BC|Pericyte	0	1
WNT3A_FZD1_CTRL	BC|Pericyte	0	1
FGFR2_EPHA4_CASE	BC|Pericyte	0	1
FGFR2_EPHA4_CTRL	BC|Pericyte	0	1
COL16A1_a2b1 complex_CASE	BC|Pericyte	0.033	1
COL16A1_a2b1 complex_CTRL	BC|Pericyte	0	1
FCER2_CR2_CASE	BC|Pericyte	0	1
FCER2_CR2_CTRL	BC|Pericyte	0	1
COL21A1_a1b1 complex_CASE	BC|Pericyte	0	1
COL21A1_a1b1 complex_CTRL	BC|Pericyte	0	1
GH1_GHR_CASE	BC|Pericyte	0.088	1
GH1_GHR_CTRL	BC|Pericyte	0	1
IGF1_IGF1R_CASE	BC|Pericyte	0.407	1
IGF1_IGF1R_CTRL	BC|Pericyte	0.242	1
ADCYAP1_SCTR_CASE	BC|Pericyte	0	1
ADCYAP1_SCTR_CTRL	BC|Pericyte	0	1
VGF_NTRK1_CASE	BC|Pericyte	0	1
VGF_NTRK1_CTRL	BC|Pericyte	0	1
NRG3_ERBB4_CASE	BC|Pericyte	0.027	1
NRG3_ERBB4_CTRL	BC|Pericyte	0	1
CCR3_CCL8_CASE	BC|Pericyte	0.295	1
CCR3_CCL8_CTRL	BC|Pericyte	0	1
IAPP_CALCR_CASE	BC|Pericyte	0	1
IAPP_CALCR_CTRL	BC|Pericyte	0	1
BMPR1B_BMPR2_BMP8A_CASE	BC|Pericyte	0	1
BMPR1B_BMPR2_BMP8A_CTRL	BC|Pericyte	0	1
VSTM1_ADGRG3_CASE	BC|Pericyte	0	1
VSTM1_ADGRG3_CTRL	BC|Pericyte	0	1
ACVR_1A2A receptor_BMP8A_CASE	BC|Pericyte	0.042	1
ACVR_1A2A receptor_BMP8A_CTRL	BC|Pericyte	0	1
OXT_OXTR_CASE	BC|Pericyte	0	1
OXT_OXTR_CTRL	BC|Pericyte	0	1
BMR1B_AVR2B_BMP5_CASE	BC|Pericyte	0	1
BMR1B_AVR2B_BMP5_CTRL	BC|Pericyte	0	1
COL5A3_a10b1 complex_CASE	BC|Pericyte	0	1
COL5A3_a10b1 complex_CTRL	BC|Pericyte	0.028	1
CCR2_CCL11_CASE	BC|Pericyte	0	1
CCR2_CCL11_CTRL	BC|Pericyte	0	1
CCR3_CCL7_CASE	BC|Pericyte	0	1
CCR3_CCL7_CTRL	BC|Pericyte	0	1
CCR2_CCL13_CASE	BC|Pericyte	0	1
CCR2_CCL13_CTRL	BC|Pericyte	0.208	1
IL2 receptor_HA_IL2_CASE	BC|Pericyte	0	1
IL2 receptor_HA_IL2_CTRL	BC|Pericyte	0	1
MIS receptor 3_AMH_CASE	BC|Pericyte	0	1
MIS receptor 3_AMH_CTRL	BC|Pericyte	0	1
PROKR1_PROK2_CASE	BC|Pericyte	0	1
PROKR1_PROK2_CTRL	BC|Pericyte	0	1
CCL16_CCR8_CASE	BC|Pericyte	0	1
CCL16_CCR8_CTRL	BC|Pericyte	0	1
CCL4_GPRC5D_CASE	BC|Pericyte	0	1
CCL4_GPRC5D_CTRL	BC|Pericyte	0	1
NRP1_VEGFA_CASE	BC|Pericyte	0.697	1
NRP1_VEGFA_CTRL	BC|Pericyte	0.251	1
COL24A1_a1b1 complex_CASE	BC|Pericyte	0.987	1
COL24A1_a1b1 complex_CTRL	BC|Pericyte	0.756	1
ACVR_1C2A receptor_INHBA_CASE	BC|Pericyte	0.117	1
ACVR_1C2A receptor_INHBA_CTRL	BC|Pericyte	0.059	1
ACVR_1C2A receptor_INHBB_CASE	BC|Pericyte	0.017	1
ACVR_1C2A receptor_INHBB_CTRL	BC|Pericyte	0.029	1
SELL_SELPLG_CASE	BC|Pericyte	0.654	1
SELL_SELPLG_CTRL	BC|Pericyte	0.426	1
COL4A2_a10b1 complex_CASE	BC|Pericyte	0	1
COL4A2_a10b1 complex_CTRL	BC|Pericyte	0.03	1
CCL16_CCR1_CASE	BC|Pericyte	0	1
CCL16_CCR1_CTRL	BC|Pericyte	0	1
CCL16_CCR2_CASE	BC|Pericyte	0	1
CCL16_CCR2_CTRL	BC|Pericyte	0	1
COL9A1_a10b1 complex_CASE	BC|Pericyte	0	1
COL9A1_a10b1 complex_CTRL	BC|Pericyte	0	1
CXCL17_GPR35_CASE	BC|Pericyte	0	1
CXCL17_GPR35_CTRL	BC|Pericyte	0	1
CD74_MIF_CASE	BC|Pericyte	16.677	0
CD74_MIF_CTRL	BC|Pericyte	14.581	0
COL6A1_a11b1 complex_CASE	BC|Pericyte	0.511	1
COL6A1_a11b1 complex_CTRL	BC|Pericyte	0.297	1
ACVR_1B2A receptor_GDF11_CASE	BC|Pericyte	0.121	1
ACVR_1B2A receptor_GDF11_CTRL	BC|Pericyte	0	1
TNF_VSIR_CASE	BC|Pericyte	0.378	1
TNF_VSIR_CTRL	BC|Pericyte	0.405	1
CEACAM1_CEACAM8_CASE	BC|Pericyte	0	1
CEACAM1_CEACAM8_CTRL	BC|Pericyte	0	1
CER1_MRC2_CASE	BC|Pericyte	0	1
CER1_MRC2_CTRL	BC|Pericyte	0	1
PDGFR complex_PDGFD_CASE	BC|Pericyte	0.185	1
PDGFR complex_PDGFD_CTRL	BC|Pericyte	0.108	1
COL1A2_a2b1 complex_CASE	BC|Pericyte	1.474	1
COL1A2_a2b1 complex_CTRL	BC|Pericyte	0	1
IAPP_IDE_CASE	BC|Pericyte	0	1
IAPP_IDE_CTRL	BC|Pericyte	0	1
FGFR3_EPHA4_CASE	BC|Pericyte	0	1
FGFR3_EPHA4_CTRL	BC|Pericyte	0	1
COL6A2_a1b1 complex_CASE	BC|Pericyte	1.457	0.789
COL6A2_a1b1 complex_CTRL	BC|Pericyte	1.11	0.783
LAMC1_a6b1 complex_CASE	BC|Pericyte	0	1
LAMC1_a6b1 complex_CTRL	BC|Pericyte	0.055	1
NOTCH4_DLL3_CASE	BC|Pericyte	0	1
NOTCH4_DLL3_CTRL	BC|Pericyte	0	1
PDCD1_FAM3C_CASE	BC|Pericyte	0.404	1
PDCD1_FAM3C_CTRL	BC|Pericyte	0.383	1
NOTCH4_DLL4_CASE	BC|Pericyte	0.038	1
NOTCH4_DLL4_CTRL	BC|Pericyte	0	1
PDGFB_LRP1_CASE	BC|Pericyte	0	1
PDGFB_LRP1_CTRL	BC|Pericyte	0.548	1
COL6A3_a10b1 complex_CASE	BC|Pericyte	0	1
COL6A3_a10b1 complex_CTRL	BC|Pericyte	0.236	1
COL9A2_a2b1 complex_CASE	BC|Pericyte	0.044	1
COL9A2_a2b1 complex_CTRL	BC|Pericyte	0	1
CCR3_CCL26_CASE	BC|Pericyte	0.013	1
CCR3_CCL26_CTRL	BC|Pericyte	0	1
SSTR1_SST_CASE	BC|Pericyte	0	1
SSTR1_SST_CTRL	BC|Pericyte	0	1
MERTK_GAS6_CASE	BC|Pericyte	0.608	1
MERTK_GAS6_CTRL	BC|Pericyte	0.992	0.177
EDA_EDAR_CASE	BC|Pericyte	0	1
EDA_EDAR_CTRL	BC|Pericyte	0	1
WNT1_CD36_CASE	BC|Pericyte	0	1
WNT1_CD36_CTRL	BC|Pericyte	0	1
FGFR2_FGFR3_CASE	BC|Pericyte	0	1
FGFR2_FGFR3_CTRL	BC|Pericyte	0	1
GLRA2_FAM3C_CASE	BC|Pericyte	0	1
GLRA2_FAM3C_CTRL	BC|Pericyte	0	1
FPR2_CAMP_CASE	BC|Pericyte	0	1
FPR2_CAMP_CTRL	BC|Pericyte	0	1
AGT_AGTR2_CASE	BC|Pericyte	0	1
AGT_AGTR2_CTRL	BC|Pericyte	0	1
TNF_CELSR2_CASE	BC|Pericyte	0.1	1
TNF_CELSR2_CTRL	BC|Pericyte	0.066	1
AGT_AGTR1_CASE	BC|Pericyte	0	1
AGT_AGTR1_CTRL	BC|Pericyte	0	1
LGALS9_SORL1_CASE	BC|Pericyte	0.194	1
LGALS9_SORL1_CTRL	BC|Pericyte	0.145	1
THPO_MPL_CASE	BC|Pericyte	0	1
THPO_MPL_CTRL	BC|Pericyte	0	1
VCAM1_aDb2 complex_CASE	BC|Pericyte	0	1
VCAM1_aDb2 complex_CTRL	BC|Pericyte	0	1
CXCR3_CCL19_CASE	BC|Pericyte	2.454	1
CXCR3_CCL19_CTRL	BC|Pericyte	1.216	1
COL27A1_a1b1 complex_CASE	BC|Pericyte	0.986	1
COL27A1_a1b1 complex_CTRL	BC|Pericyte	0.756	1
COL6A1_a10b1 complex_CASE	BC|Pericyte	0	1
COL6A1_a10b1 complex_CTRL	BC|Pericyte	0.227	1
NGFR_BDNF_CASE	BC|Pericyte	0	1
NGFR_BDNF_CTRL	BC|Pericyte	0	1
NRG1_MS4A4A_CASE	BC|Pericyte	0	1
NRG1_MS4A4A_CTRL	BC|Pericyte	0	1
COL17A1_a10b1 complex_CASE	BC|Pericyte	0	1
COL17A1_a10b1 complex_CTRL	BC|Pericyte	0	1
COL7A1_a2b1 complex_CASE	BC|Pericyte	0	1
COL7A1_a2b1 complex_CTRL	BC|Pericyte	0	1
IL15 receptor_IL15_CASE	BC|Pericyte	0.044	1
IL15 receptor_IL15_CTRL	BC|Pericyte	0.055	1
COL22A1_a11b1 complex_CASE	BC|Pericyte	0	1
COL22A1_a11b1 complex_CTRL	BC|Pericyte	0	1
GDF11_ANTXR1_CASE	BC|Pericyte	0.374	1
GDF11_ANTXR1_CTRL	BC|Pericyte	0.23	1
COL1A2_a10b1 complex_CASE	BC|Pericyte	0	1
COL1A2_a10b1 complex_CTRL	BC|Pericyte	0.522	1
BMP7_SLAMF1_CASE	BC|Pericyte	0	1
BMP7_SLAMF1_CTRL	BC|Pericyte	0	1
COL7A1_a11b1 complex_CASE	BC|Pericyte	0	1
COL7A1_a11b1 complex_CTRL	BC|Pericyte	0.089	1
POMC_MC2R_CASE	BC|Pericyte	0	1
POMC_MC2R_CTRL	BC|Pericyte	0	1
NOTCH1_JAG2_CASE	BC|Pericyte	0	1
NOTCH1_JAG2_CTRL	BC|Pericyte	0	1
NOTCH1_JAG1_CASE	BC|Pericyte	2.173	1
NOTCH1_JAG1_CTRL	BC|Pericyte	1.314	1
COL13A1_a2b1 complex_CASE	BC|Pericyte	0	1
COL13A1_a2b1 complex_CTRL	BC|Pericyte	0	1
BMR1B_AVR2A_BMP8A_CASE	BC|Pericyte	0	1
BMR1B_AVR2A_BMP8A_CTRL	BC|Pericyte	0	1
EDA_EDA2R_CASE	BC|Pericyte	0.015	1
EDA_EDA2R_CTRL	BC|Pericyte	0	1
ESAM_ESAM_CASE	BC|Pericyte	0.662	1
ESAM_ESAM_CTRL	BC|Pericyte	0.407	1
JAG1_NOTCH4_CASE	BC|Pericyte	0.05	1
JAG1_NOTCH4_CTRL	BC|Pericyte	0.071	1
CCK_CCKBR_CASE	BC|Pericyte	0	1
CCK_CCKBR_CTRL	BC|Pericyte	0	1
NTRK1_NTF3_CASE	BC|Pericyte	0	1
NTRK1_NTF3_CTRL	BC|Pericyte	0.08	1
TNFRSF10B_FASLG_CASE	BC|Pericyte	0	1
TNFRSF10B_FASLG_CTRL	BC|Pericyte	0	1
FGF1_FGFR2_CASE	BC|Pericyte	0	1
FGF1_FGFR2_CTRL	BC|Pericyte	0	1
HLA-F_KIR3DL2_CASE	BC|Pericyte	0	1
HLA-F_KIR3DL2_CTRL	BC|Pericyte	0	1
HLA-F_KIR3DL1_CASE	BC|Pericyte	0	1
HLA-F_KIR3DL1_CTRL	BC|Pericyte	0	1
FGF1_FGFR1_CASE	BC|Pericyte	0	1
FGF1_FGFR1_CTRL	BC|Pericyte	0	1
BTLA_TNFRSF14_CASE	BC|Pericyte	0.269	0.73
BTLA_TNFRSF14_CTRL	BC|Pericyte	0.328	0.228
FGF1_FGFR4_CASE	BC|Pericyte	0	1
FGF1_FGFR4_CTRL	BC|Pericyte	0	1
ROS1_FGFR2_CASE	BC|Pericyte	0	1
ROS1_FGFR2_CTRL	BC|Pericyte	0	1
COL19A1_a11b1 complex_CASE	BC|Pericyte	0.203	1
COL19A1_a11b1 complex_CTRL	BC|Pericyte	0.143	1
CD1D_LILRB2_CASE	BC|Pericyte	0.061	1
CD1D_LILRB2_CTRL	BC|Pericyte	0.072	1
MSTN_TGFR_AVR2B_CASE	BC|Pericyte	0	1
MSTN_TGFR_AVR2B_CTRL	BC|Pericyte	0	1
COL4A6_a2b1 complex_CASE	BC|Pericyte	0.008	1
COL4A6_a2b1 complex_CTRL	BC|Pericyte	0	1
PLA2G2A_a5b1 complex_CASE	BC|Pericyte	0.652	1
PLA2G2A_a5b1 complex_CTRL	BC|Pericyte	0.289	1
COL8A2_a11b1 complex_CASE	BC|Pericyte	0.09	1
COL8A2_a11b1 complex_CTRL	BC|Pericyte	0.088	1
SELE_SELPLG_CASE	BC|Pericyte	0	1
SELE_SELPLG_CTRL	BC|Pericyte	0	1
COL26A1_a11b1 complex_CASE	BC|Pericyte	0	1
COL26A1_a11b1 complex_CTRL	BC|Pericyte	0	1
IL1 receptor inhibitor_IL1RN_CASE	BC|Pericyte	0.016	1
IL1 receptor inhibitor_IL1RN_CTRL	BC|Pericyte	0	1
CXCL1_CXCR1_CASE	BC|Pericyte	0	1
CXCL1_CXCR1_CTRL	BC|Pericyte	0	1
CXCL1_CXCR2_CASE	BC|Pericyte	0	1
CXCL1_CXCR2_CTRL	BC|Pericyte	0	1
NOTCH2_IL24_CASE	BC|Pericyte	0	1
NOTCH2_IL24_CTRL	BC|Pericyte	0	1
PDGFA_PDGFRA_CASE	BC|Pericyte	0.132	1
PDGFA_PDGFRA_CTRL	BC|Pericyte	0.134	1
FGFR1_NCAM1_CASE	BC|Pericyte	0.121	1
FGFR1_NCAM1_CTRL	BC|Pericyte	0	1
COL18A1_a10b1 complex_CASE	BC|Pericyte	0	1
COL18A1_a10b1 complex_CTRL	BC|Pericyte	0.068	1
EGFR_HBEGF_CASE	BC|Pericyte	0.063	1
EGFR_HBEGF_CTRL	BC|Pericyte	0.062	1
BMR1B_AVR2B_GDF5_CASE	BC|Pericyte	0	1
BMR1B_AVR2B_GDF5_CTRL	BC|Pericyte	0	1
NGFR_IL2_CASE	BC|Pericyte	0	1
NGFR_IL2_CTRL	BC|Pericyte	0	1
GHRH_VIPR1_CASE	BC|Pericyte	0	1
GHRH_VIPR1_CTRL	BC|Pericyte	0	1
LGALS9_HAVCR2_CASE	BC|Pericyte	0.165	1
LGALS9_HAVCR2_CTRL	BC|Pericyte	0.142	1
CCL3_IDE_CASE	BC|Pericyte	0.594	0.903
CCL3_IDE_CTRL	BC|Pericyte	0.336	0.983
AVP_AVPR2_CASE	BC|Pericyte	0	1
AVP_AVPR2_CTRL	BC|Pericyte	0	1
NOTCH2_DLL3_CASE	BC|Pericyte	0	1
NOTCH2_DLL3_CTRL	BC|Pericyte	0	1
CRLF2_TSLPR_CASE	BC|Pericyte	0	1
CRLF2_TSLPR_CTRL	BC|Pericyte	0	1
GPR42_ADIPOQ_CASE	BC|Pericyte	0	1
GPR42_ADIPOQ_CTRL	BC|Pericyte	0	1
HLA-E_KLRK1_CASE	BC|Pericyte	0	1
HLA-E_KLRK1_CTRL	BC|Pericyte	0	1
NOTCH2_DLL4_CASE	BC|Pericyte	0.166	1
NOTCH2_DLL4_CTRL	BC|Pericyte	0	1
NTRK1_COPA_CASE	BC|Pericyte	0	1
NTRK1_COPA_CTRL	BC|Pericyte	0.256	1
EFNA3_EPHA5_CASE	BC|Pericyte	0	1
EFNA3_EPHA5_CTRL	BC|Pericyte	0	1
EFNA3_EPHA4_CASE	BC|Pericyte	0	1
EFNA3_EPHA4_CTRL	BC|Pericyte	0.022	1
FGF5_FGFR4_CASE	BC|Pericyte	0	1
FGF5_FGFR4_CTRL	BC|Pericyte	0	1
NKG2D II receptor_RAET1G_CASE	BC|Pericyte	0	1
NKG2D II receptor_RAET1G_CTRL	BC|Pericyte	0	1
FGF5_FGFR2_CASE	BC|Pericyte	0	1
FGF5_FGFR2_CTRL	BC|Pericyte	0	1
FGF5_FGFR3_CASE	BC|Pericyte	0	1
FGF5_FGFR3_CTRL	BC|Pericyte	0	1
BMPR1B_BMPR2_BMP5_CASE	BC|Pericyte	0	1
BMPR1B_BMPR2_BMP5_CTRL	BC|Pericyte	0	1
PTN_PTPRS_CASE	BC|Pericyte	0	1
PTN_PTPRS_CTRL	BC|Pericyte	0	1
FGFR3_FGF23_CASE	BC|Pericyte	0	1
FGFR3_FGF23_CTRL	BC|Pericyte	0	1
FZD9_WNT7A_CASE	BC|Pericyte	0	1
FZD9_WNT7A_CTRL	BC|Pericyte	0	1
ANGPT2_TEK_CASE	BC|Pericyte	0	1
ANGPT2_TEK_CTRL	BC|Pericyte	0	1
FN1_a10b1 complex_CASE	BC|Pericyte	0	1
FN1_a10b1 complex_CTRL	BC|Pericyte	0.113	1
ICAM3_aLb2 complex_CASE	BC|Pericyte	0.844	1
ICAM3_aLb2 complex_CTRL	BC|Pericyte	0.803	1
PLA2G2A_a4b1 complex_CASE	BC|Pericyte	0.623	1
PLA2G2A_a4b1 complex_CTRL	BC|Pericyte	0.304	1
CXCR3_CXCL9_CASE	BC|Pericyte	0.06	1
CXCR3_CXCL9_CTRL	BC|Pericyte	0.225	1
COL6A6_a2b1 complex_CASE	BC|Pericyte	0.03	1
COL6A6_a2b1 complex_CTRL	BC|Pericyte	0	1
COL1A1_a10b1 complex_CASE	BC|Pericyte	0	1
COL1A1_a10b1 complex_CTRL	BC|Pericyte	0.332	1
GPR75_CCL5_CASE	BC|Pericyte	0	1
GPR75_CCL5_CTRL	BC|Pericyte	0	1
BMPR1B_BMPR2_GDF6_CASE	BC|Pericyte	0	1
BMPR1B_BMPR2_GDF6_CTRL	BC|Pericyte	0	1
IL16_GRIN2C_CASE	BC|Pericyte	0.456	1
IL16_GRIN2C_CTRL	BC|Pericyte	0	1
CEACAM5_CEACAM1_CASE	BC|Pericyte	0	1
CEACAM5_CEACAM1_CTRL	BC|Pericyte	0	1
COL4A1_a11b1 complex_CASE	BC|Pericyte	0.116	1
COL4A1_a11b1 complex_CTRL	BC|Pericyte	0.098	1
CSF1R_IL34_CASE	BC|Pericyte	0.037	1
CSF1R_IL34_CTRL	BC|Pericyte	0.107	1
VCAM1_a4b7 complex_CASE	BC|Pericyte	0.023	1
VCAM1_a4b7 complex_CTRL	BC|Pericyte	0.029	1
COL17A1_a11b1 complex_CASE	BC|Pericyte	0	1
COL17A1_a11b1 complex_CTRL	BC|Pericyte	0	1
COL10A1_a1b1 complex_CASE	BC|Pericyte	0	1
COL10A1_a1b1 complex_CTRL	BC|Pericyte	0	1
MET_HGF_CASE	BC|Pericyte	0	1
MET_HGF_CTRL	BC|Pericyte	0.364	1
TNF_ICOS_CASE	BC|Pericyte	0.072	1
TNF_ICOS_CTRL	BC|Pericyte	0.074	1
GP1BA_aMb2 complex_CASE	BC|Pericyte	0	1
GP1BA_aMb2 complex_CTRL	BC|Pericyte	0	1
COL18A1_a1b1 complex_CASE	BC|Pericyte	1.034	1
COL18A1_a1b1 complex_CTRL	BC|Pericyte	0.806	1
F2_aVb3 complex_CASE	BC|Pericyte	0	1
F2_aVb3 complex_CTRL	BC|Pericyte	0	1
IL17 receptor AE_IL17C_CASE	BC|Pericyte	0	1
IL17 receptor AE_IL17C_CTRL	BC|Pericyte	0	1
COL9A1_a2b1 complex_CASE	BC|Pericyte	0.014	1
COL9A1_a2b1 complex_CTRL	BC|Pericyte	0	1
FGFR4_SCGB3A1_CASE	BC|Pericyte	0	1
FGFR4_SCGB3A1_CTRL	BC|Pericyte	0	1
COL1A1_a1b1 complex_CASE	BC|Pericyte	2.103	0.789
COL1A1_a1b1 complex_CTRL	BC|Pericyte	1.07	0.783
TNFSF4_TNFRSF4_CASE	BC|Pericyte	0.009	1
TNFSF4_TNFRSF4_CTRL	BC|Pericyte	0	1
LIFR_OSM_CASE	BC|Pericyte	0	1
LIFR_OSM_CTRL	BC|Pericyte	0	1
LTA_TNFRSF1B_CASE	BC|Pericyte	0.061	1
LTA_TNFRSF1B_CTRL	BC|Pericyte	0.185	1
HLA-B_KIR3DL2_CASE	BC|Pericyte	0	1
HLA-B_KIR3DL2_CTRL	BC|Pericyte	0	1
RSPO1_LGR4_CASE	BC|Pericyte	0	1
RSPO1_LGR4_CTRL	BC|Pericyte	0	1
LTA_TNFRSF1A_CASE	BC|Pericyte	0.368	1
LTA_TNFRSF1A_CTRL	BC|Pericyte	0.725	1
PVR_TNFSF9_CASE	BC|Pericyte	0.038	1
PVR_TNFSF9_CTRL	BC|Pericyte	0	1
CXCL11_CXCR3_CASE	BC|Pericyte	0	1
CXCL11_CXCR3_CTRL	BC|Pericyte	0	1
EFNA1_EPHA3_CASE	BC|Pericyte	0	1
EFNA1_EPHA3_CTRL	BC|Pericyte	0.148	1
BMPR1A_BMPR2_BMP8A_CASE	BC|Pericyte	0.023	1
BMPR1A_BMPR2_BMP8A_CTRL	BC|Pericyte	0	1
IL21 receptor_IL21_CASE	BC|Pericyte	0	1
IL21 receptor_IL21_CTRL	BC|Pericyte	0	1
WNT5A_FZD1_CASE	BC|Pericyte	0	1
WNT5A_FZD1_CTRL	BC|Pericyte	0.079	1
COL22A1_a10b1 complex_CASE	BC|Pericyte	0	1
COL22A1_a10b1 complex_CTRL	BC|Pericyte	0	1
CXCR6_CXCL16_CASE	BC|Pericyte	0.073	1
CXCR6_CXCL16_CTRL	BC|Pericyte	0.044	1
FGFR3_NECTIN1_CASE	BC|Pericyte	0	1
FGFR3_NECTIN1_CTRL	BC|Pericyte	0	1
EPHB6_EFNB1_CASE	BC|Pericyte	0.161	1
EPHB6_EFNB1_CTRL	BC|Pericyte	0.108	1
EPHB6_EFNB2_CASE	BC|Pericyte	0.131	1
EPHB6_EFNB2_CTRL	BC|Pericyte	0.027	1
EPHB6_EFNB3_CASE	BC|Pericyte	0.11	1
EPHB6_EFNB3_CTRL	BC|Pericyte	0	1
FGFR1_KL_CASE	BC|Pericyte	0.096	1
FGFR1_KL_CTRL	BC|Pericyte	0	1
NOTCH4_JAG2_CASE	BC|Pericyte	0	1
NOTCH4_JAG2_CTRL	BC|Pericyte	0	1
COL6A3_a1b1 complex_CASE	BC|Pericyte	1.413	0.789
COL6A3_a1b1 complex_CTRL	BC|Pericyte	0.974	0.783
COL6A5_a2b1 complex_CASE	BC|Pericyte	0	1
COL6A5_a2b1 complex_CTRL	BC|Pericyte	0	1
APP_FPR2_CASE	BC|Pericyte	0	1
APP_FPR2_CTRL	BC|Pericyte	0.073	1
MMP2_aVb3 complex_CASE	BC|Pericyte	0.475	1
MMP2_aVb3 complex_CTRL	BC|Pericyte	0	1
COL4A3_a11b1 complex_CASE	BC|Pericyte	0.139	1
COL4A3_a11b1 complex_CTRL	BC|Pericyte	0.112	1
EGFR_BTC_CASE	BC|Pericyte	0	1
EGFR_BTC_CTRL	BC|Pericyte	0	1
DPP4_CXCL12_CASE	BC|Pericyte	0.942	1
DPP4_CXCL12_CTRL	BC|Pericyte	1.993	1
EPHA4_EFNB1_CASE	BC|Pericyte	0.115	1
EPHA4_EFNB1_CTRL	BC|Pericyte	0.112	1
ACVR_1B2B receptor_INHBB_CASE	BC|Pericyte	0.029	1
ACVR_1B2B receptor_INHBB_CTRL	BC|Pericyte	0.016	1
LAMP1_FAM3C_CASE	BC|Pericyte	0.634	1
LAMP1_FAM3C_CTRL	BC|Pericyte	0.555	1
THBS1_a3b1 complex_CASE	BC|Pericyte	0.337	1
THBS1_a3b1 complex_CTRL	BC|Pericyte	0.313	1
COL9A1_a11b1 complex_CASE	BC|Pericyte	0.1	1
COL9A1_a11b1 complex_CTRL	BC|Pericyte	0	1
TNFSF13_FAS_CASE	BC|Pericyte	0	1
TNFSF13_FAS_CTRL	BC|Pericyte	0.151	1
BMR1B_AVR2B_GDF6_CASE	BC|Pericyte	0	1
BMR1B_AVR2B_GDF6_CTRL	BC|Pericyte	0	1
CMKLR1_RARRES2_CASE	BC|Pericyte	0	1
CMKLR1_RARRES2_CTRL	BC|Pericyte	1.48	1
CCR1_CCL18_CASE	BC|Pericyte	0	1
CCR1_CCL18_CTRL	BC|Pericyte	0.024	1
CCL4L2_VSIR_CASE	BC|Pericyte	0.606	1
CCL4L2_VSIR_CTRL	BC|Pericyte	0.48	1
DLL4_NOTCH3_CASE	BC|Pericyte	3.343	1
DLL4_NOTCH3_CTRL	BC|Pericyte	2.465	1
CCR1_CCL15_CASE	BC|Pericyte	0	1
CCR1_CCL15_CTRL	BC|Pericyte	0	1
CCR1_CCL14_CASE	BC|Pericyte	0	1
CCR1_CCL14_CTRL	BC|Pericyte	0.013	1
CCR1_CCL13_CASE	BC|Pericyte	0	1
CCR1_CCL13_CTRL	BC|Pericyte	0.122	1
HLA-DPB1_NRG1_CASE	BC|Pericyte	0	1
HLA-DPB1_NRG1_CTRL	BC|Pericyte	0	1
KIR2DL3_FAM3C_CASE	BC|Pericyte	0.399	1
KIR2DL3_FAM3C_CTRL	BC|Pericyte	0.373	1
JAG1_NOTCH3_CASE	BC|Pericyte	3.372	1
JAG1_NOTCH3_CTRL	BC|Pericyte	2.474	1
BDNF_GPR152_CASE	BC|Pericyte	0	1
BDNF_GPR152_CTRL	BC|Pericyte	0	1
COL5A3_a2b1 complex_CASE	BC|Pericyte	0.017	1
COL5A3_a2b1 complex_CTRL	BC|Pericyte	0	1
CCR5_CCL7_CASE	BC|Pericyte	0	1
CCR5_CCL7_CTRL	BC|Pericyte	0	1
CCL4_GPR152_CASE	BC|Pericyte	0	1
CCL4_GPR152_CTRL	BC|Pericyte	0	1
ACKR2_CCL27_CASE	BC|Pericyte	0.015	1
ACKR2_CCL27_CTRL	BC|Pericyte	0.016	1
CCL4_SLC7A1_CASE	BC|Pericyte	2.149	1
CCL4_SLC7A1_CTRL	BC|Pericyte	1.802	1
NRP1_VEGFB_CASE	BC|Pericyte	0.67	1
NRP1_VEGFB_CTRL	BC|Pericyte	0.633	1
ACVR_1A2B receptor_BMP8A_CASE	BC|Pericyte	0.018	1
ACVR_1A2B receptor_BMP8A_CTRL	BC|Pericyte	0	1
CCR5_CCL8_CASE	BC|Pericyte	0.3	1
CCR5_CCL8_CTRL	BC|Pericyte	0.37	1
LRP6_CKLF_CASE	BC|Pericyte	0.25	1
LRP6_CKLF_CTRL	BC|Pericyte	0.183	1
JAM3_aMb2 complex_CASE	BC|Pericyte	0	1
JAM3_aMb2 complex_CTRL	BC|Pericyte	0.043	1
MIF_TNFRSF10D_CASE	BC|Pericyte	0.496	1
MIF_TNFRSF10D_CTRL	BC|Pericyte	0.441	1
COL14A1_a2b1 complex_CASE	BC|Pericyte	0.053	1
COL14A1_a2b1 complex_CTRL	BC|Pericyte	0	1
LTA_TNFRSF14_CASE	BC|Pericyte	0.164	1
LTA_TNFRSF14_CTRL	BC|Pericyte	0.241	1
COL8A1_a1b1 complex_CASE	BC|Pericyte	0.992	1
COL8A1_a1b1 complex_CTRL	BC|Pericyte	0	1
BMR1A_AVR2B_BMP6_CASE	BC|Pericyte	0.031	1
BMR1A_AVR2B_BMP6_CTRL	BC|Pericyte	0	1
ARTN_RET receptor 3_CASE	BC|Pericyte	0	1
ARTN_RET receptor 3_CTRL	BC|Pericyte	0	1
ARTN_RET receptor 1_CASE	BC|Pericyte	0	1
ARTN_RET receptor 1_CTRL	BC|Pericyte	0	1
BMPR1B_BMPR2_BMP4_CASE	BC|Pericyte	0	1
BMPR1B_BMPR2_BMP4_CTRL	BC|Pericyte	0	1
IL6_HRH1_CASE	BC|Pericyte	0.141	1
IL6_HRH1_CTRL	BC|Pericyte	0.182	1
CADM3_CADM4_CASE	BC|Pericyte	0	1
CADM3_CADM4_CTRL	BC|Pericyte	0	1
CADM3_CADM1_CASE	BC|Pericyte	0.144	1
CADM3_CADM1_CTRL	BC|Pericyte	0	1
RLN3_RXFP1_CASE	BC|Pericyte	0	1
RLN3_RXFP1_CTRL	BC|Pericyte	0	1
COL1A2_a1b1 complex_CASE	BC|Pericyte	2.455	0.789
COL1A2_a1b1 complex_CTRL	BC|Pericyte	1.26	0.783
PLXNB2_PTN_CASE	BC|Pericyte	0.421	1
PLXNB2_PTN_CTRL	BC|Pericyte	0.097	1
LGALS9_PTPRK_CASE	BC|Pericyte	0.613	0
LGALS9_PTPRK_CTRL	BC|Pericyte	0.312	0.02
SEMA5A_PLXNB3_CASE	BC|Pericyte	0	1
SEMA5A_PLXNB3_CTRL	BC|Pericyte	0	1
PlexinA1_complex3_SEMA3A_CASE	BC|Pericyte	0	1
PlexinA1_complex3_SEMA3A_CTRL	BC|Pericyte	0.043	1
CD94:NKG2A_HLA-E_CASE	BC|Pericyte	2.917	1
CD94:NKG2A_HLA-E_CTRL	BC|Pericyte	2.054	1
CXCR2_CXCL6_CASE	BC|TC	0	1
CXCR2_CXCL6_CTRL	BC|TC	0	1
COL9A1_a1b1 complex_CASE	BC|TC	0.035	1
COL9A1_a1b1 complex_CTRL	BC|TC	0	1
CXCR2_CXCL5_CASE	BC|TC	0.004	1
CXCR2_CXCL5_CTRL	BC|TC	0	1
TGFB1_TGFbeta receptor1_CASE	BC|TC	0.734	0.983
TGFB1_TGFbeta receptor1_CTRL	BC|TC	0.551	1
ICAM3_CD209_CASE	BC|TC	0.814	1
ICAM3_CD209_CTRL	BC|TC	0.782	1
EFNB2_EPHB3_CASE	BC|TC	0.015	1
EFNB2_EPHB3_CTRL	BC|TC	0.008	1
NAMPT_IL13RA2_CASE	BC|TC	0	1
NAMPT_IL13RA2_CTRL	BC|TC	0.386	1
FZD6_WNT4_CASE	BC|TC	0.007	1
FZD6_WNT4_CTRL	BC|TC	0.024	1
NRG1_NETO2_CASE	BC|TC	0	1
NRG1_NETO2_CTRL	BC|TC	0	1
CCR3_CCL28_CASE	BC|TC	0.053	1
CCR3_CCL28_CTRL	BC|TC	0	1
PLG_a2Bb3 complex_CASE	BC|TC	0.005	1
PLG_a2Bb3 complex_CTRL	BC|TC	0	1
FZD6_WNT5A_CASE	BC|TC	0.009	1
FZD6_WNT5A_CTRL	BC|TC	0.025	1
FGFR4_FGF8_CASE	BC|TC	0	1
FGFR4_FGF8_CTRL	BC|TC	0	1
COL9A2_a11b1 complex_CASE	BC|TC	0.057	1
COL9A2_a11b1 complex_CTRL	BC|TC	0.048	1
COL19A1_a2b1 complex_CASE	BC|TC	0.137	1
COL19A1_a2b1 complex_CTRL	BC|TC	0.072	1
EPHB3_EFNB1_CASE	BC|TC	0.011	1
EPHB3_EFNB1_CTRL	BC|TC	0	1
EPHB3_EFNB3_CASE	BC|TC	0.002	1
EPHB3_EFNB3_CTRL	BC|TC	0	1
LTA_LTBR_CASE	BC|TC	0.027	1
LTA_LTBR_CTRL	BC|TC	0.04	1
EGFR_GRN_CASE	BC|TC	0.177	1
EGFR_GRN_CTRL	BC|TC	0.157	1
WNT4_FZD1_CASE	BC|TC	0.015	1
WNT4_FZD1_CTRL	BC|TC	0.013	1
PDGFB_PDGFRB_CASE	BC|TC	0	1
PDGFB_PDGFRB_CTRL	BC|TC	0.049	1
COL11A1_a1b1 complex_CASE	BC|TC	0	1
COL11A1_a1b1 complex_CTRL	BC|TC	0	1
IL17 receptor AC_IL17A_CASE	BC|TC	0.086	1
IL17 receptor AC_IL17A_CTRL	BC|TC	0.004	1
CCR10_CCL27_CASE	BC|TC	0.07	1
CCR10_CCL27_CTRL	BC|TC	0.069	1
COL8A2_a2b1 complex_CASE	BC|TC	0.025	1
COL8A2_a2b1 complex_CTRL	BC|TC	0.017	1
PlexinA2_complex1_SEMA3A_CASE	BC|TC	0.011	1
PlexinA2_complex1_SEMA3A_CTRL	BC|TC	0	1
FLT1_PGF_CASE	BC|TC	0	1
FLT1_PGF_CTRL	BC|TC	0	1
CXCR3_CCL20_CASE	BC|TC	0.205	1
CXCR3_CCL20_CTRL	BC|TC	0.113	1
IFNL1_Type III IFNR_CASE	BC|TC	0	1
IFNL1_Type III IFNR_CTRL	BC|TC	0	1
ICAM1_aLb2 complex_CASE	BC|TC	0.67	0
ICAM1_aLb2 complex_CTRL	BC|TC	0.528	0.164
FFAR2_FAM3C_CASE	BC|TC	0	1
FFAR2_FAM3C_CTRL	BC|TC	0	1
KNG1_BDKRB1_CASE	BC|TC	0	1
KNG1_BDKRB1_CTRL	BC|TC	0	1
SCT_VIPR1_CASE	BC|TC	0	1
SCT_VIPR1_CTRL	BC|TC	0	1
CXCL12_CXCR4_CASE	BC|TC	14.057	0
CXCL12_CXCR4_CTRL	BC|TC	12.047	0
ACVR1_BMPR2_BMP7_CASE	BC|TC	0.039	1
ACVR1_BMPR2_BMP7_CTRL	BC|TC	0.052	1
ACKR1_CCL17_CASE	BC|TC	0	1
ACKR1_CCL17_CTRL	BC|TC	0.005	1
TGFB2_TGFbeta receptor1_CASE	BC|TC	0	1
TGFB2_TGFbeta receptor1_CTRL	BC|TC	0.126	1
NTRK1_NAMPT_CASE	BC|TC	0	1
NTRK1_NAMPT_CTRL	BC|TC	0.628	1
WNT5A_PTPRK_CASE	BC|TC	0	1
WNT5A_PTPRK_CTRL	BC|TC	0.008	1
COL27A1_a11b1 complex_CASE	BC|TC	0.018	1
COL27A1_a11b1 complex_CTRL	BC|TC	0.013	1
COL3A1_a11b1 complex_CASE	BC|TC	1.025	1
COL3A1_a11b1 complex_CTRL	BC|TC	0.423	1
PLAUR_a4b1 complex_CASE	BC|TC	0.737	1
PLAUR_a4b1 complex_CTRL	BC|TC	0.886	0.735
BMR1B_AVR2A_GDF7_CASE	BC|TC	0	1
BMR1B_AVR2A_GDF7_CTRL	BC|TC	0	1
BMPR1A_BMPR2_BMP7_CASE	BC|TC	0.021	1
BMPR1A_BMPR2_BMP7_CTRL	BC|TC	0.013	1
BMR1B_AVR2A_GDF5_CASE	BC|TC	0	1
BMR1B_AVR2A_GDF5_CTRL	BC|TC	0	1
SAA1_FPR2_CASE	BC|TC	0	1
SAA1_FPR2_CTRL	BC|TC	0	1
GHRHR_GHRL_CASE	BC|TC	0	1
GHRHR_GHRL_CTRL	BC|TC	0	1
NRP2_SEMA3C_CASE	BC|TC	0	1
NRP2_SEMA3C_CTRL	BC|TC	0.061	1
IL17 receptor AC_IL17F_CASE	BC|TC	0.02	1
IL17 receptor AC_IL17F_CTRL	BC|TC	0.002	1
FN1_a8b1 complex_CASE	BC|TC	0.18	1
FN1_a8b1 complex_CTRL	BC|TC	0.096	1
NRP2_SEMA3F_CASE	BC|TC	0	1
NRP2_SEMA3F_CTRL	BC|TC	0.026	1
EGFR_AREG_CASE	BC|TC	0.888	1
EGFR_AREG_CTRL	BC|TC	1.066	1
VIP_VIPR2_CASE	BC|TC	0	1
VIP_VIPR2_CTRL	BC|TC	0	1
VIP_VIPR1_CASE	BC|TC	0	1
VIP_VIPR1_CTRL	BC|TC	0	1
DLL3_NOTCH3_CASE	BC|TC	0	1
DLL3_NOTCH3_CTRL	BC|TC	0.011	1
FLT1 complex_PGF_CASE	BC|TC	0	1
FLT1 complex_PGF_CTRL	BC|TC	0	1
VEGFA_GRIN2B_CASE	BC|TC	0	1
VEGFA_GRIN2B_CTRL	BC|TC	0	1
TNFSF11_TNFRSF11A_CASE	BC|TC	0	1
TNFSF11_TNFRSF11A_CTRL	BC|TC	0	1
LEFTY1_TDGF1_CASE	BC|TC	0	1
LEFTY1_TDGF1_CTRL	BC|TC	0	1
EPHA2_EFNA5_CASE	BC|TC	0.012	1
EPHA2_EFNA5_CTRL	BC|TC	0	1
CCL19_ACKR4_CASE	BC|TC	0	1
CCL19_ACKR4_CTRL	BC|TC	0	1
ACVR_1C2B receptor_INHBA_CASE	BC|TC	0.003	1
ACVR_1C2B receptor_INHBA_CTRL	BC|TC	0.021	1
HLA-A_KIR3DL1_CASE	BC|TC	6.513	1
HLA-A_KIR3DL1_CTRL	BC|TC	4.709	1
GPR19_ENHO_CASE	BC|TC	0.008	1
GPR19_ENHO_CTRL	BC|TC	0.006	1
EPHA2_EFNA3_CASE	BC|TC	0.005	1
EPHA2_EFNA3_CTRL	BC|TC	0	1
CCL4_CCR8_CASE	BC|TC	2.147	1
CCL4_CCR8_CTRL	BC|TC	1.792	1
GFRAL_GDF15_CASE	BC|TC	0	1
GFRAL_GDF15_CTRL	BC|TC	0	1
PDCD1_PDCD1LG2_CASE	BC|TC	0.011	1
PDCD1_PDCD1LG2_CTRL	BC|TC	0.019	1
CCL1_CCR8_CASE	BC|TC	0	1
CCL1_CCR8_CTRL	BC|TC	0	1
ACKR3_CXCL12_CASE	BC|TC	0.451	1
ACKR3_CXCL12_CTRL	BC|TC	0.3	1
COL5A1_a2b1 complex_CASE	BC|TC	0.088	1
COL5A1_a2b1 complex_CTRL	BC|TC	0.04	1
TYRO3_GAS6_CASE	BC|TC	0.061	1
TYRO3_GAS6_CTRL	BC|TC	0.058	1
NPR1_NPPC_CASE	BC|TC	0.009	1
NPR1_NPPC_CTRL	BC|TC	0.003	1
NPR1_NPPB_CASE	BC|TC	0	1
NPR1_NPPB_CTRL	BC|TC	0	1
GRIN2B_IL16_CASE	BC|TC	0	1
GRIN2B_IL16_CTRL	BC|TC	0	1
TNFRSF10A_FGFR4_CASE	BC|TC	0.047	1
TNFRSF10A_FGFR4_CTRL	BC|TC	0.033	1
LAMC1_a7b1 complex_CASE	BC|TC	0.163	1
LAMC1_a7b1 complex_CTRL	BC|TC	0.05	1
SCGB3A1_NOTCH3_CASE	BC|TC	0	1
SCGB3A1_NOTCH3_CTRL	BC|TC	0	1
CD48_CD244_CASE	BC|TC	1.499	1
CD48_CD244_CTRL	BC|TC	1.707	1
HLA-DPA1_TNFSF9_CASE	BC|TC	3.668	0
HLA-DPA1_TNFSF9_CTRL	BC|TC	4.578	1
FGFR2_PTPRR_CASE	BC|TC	0	1
FGFR2_PTPRR_CTRL	BC|TC	0	1
FGFR1_FGFR2_CASE	BC|TC	0.092	1
FGFR1_FGFR2_CTRL	BC|TC	0.03	1
EGFR_NRG1_CASE	BC|TC	0.044	1
EGFR_NRG1_CTRL	BC|TC	0	1
ACKR2_CCL5_CASE	BC|TC	8.793	1
ACKR2_CCL5_CTRL	BC|TC	10.445	1
GPR37L1_PSAP_CASE	BC|TC	0	1
GPR37L1_PSAP_CTRL	BC|TC	0	1
CD27_CD70_CASE	BC|TC	0.745	1
CD27_CD70_CTRL	BC|TC	1.435	1
BMR1B_AVR2A_BMP2_CASE	BC|TC	0	1
BMR1B_AVR2A_BMP2_CTRL	BC|TC	0	1
F10_aMb2 complex_CASE	BC|TC	0.082	1
F10_aMb2 complex_CTRL	BC|TC	0.078	1
PMCH_MCHR2_CASE	BC|TC	0	1
PMCH_MCHR2_CTRL	BC|TC	0	1
IL20 receptor Type II_IL24_CASE	BC|TC	0	1
IL20 receptor Type II_IL24_CTRL	BC|TC	0	1
FCER2_aVb3 complex_CASE	BC|TC	0.421	1
FCER2_aVb3 complex_CTRL	BC|TC	0.229	1
COL5A2_a2b1 complex_CASE	BC|TC	0.092	1
COL5A2_a2b1 complex_CTRL	BC|TC	0.066	1
NGF_NTRK1_CASE	BC|TC	0	1
NGF_NTRK1_CTRL	BC|TC	0	1
SPP1_a4b1 complex_CASE	BC|TC	0.708	1
SPP1_a4b1 complex_CTRL	BC|TC	0.866	1
HGF_CD44_CASE	BC|TC	3.266	1
HGF_CD44_CTRL	BC|TC	2.74	1
AXL_IL15RA_CASE	BC|TC	0.135	1
AXL_IL15RA_CTRL	BC|TC	0.059	1
THBS1_aVb3 complex_CASE	BC|TC	0.027	1
THBS1_aVb3 complex_CTRL	BC|TC	0.019	1
GMCSFR_CSF2_CASE	BC|TC	0.097	1
GMCSFR_CSF2_CTRL	BC|TC	0.096	1
HLA-C_FAM3C_CASE	BC|TC	7.816	0.87
HLA-C_FAM3C_CTRL	BC|TC	8.015	0.157
IL17 receptor AB_IL25_CASE	BC|TC	0	1
IL17 receptor AB_IL25_CTRL	BC|TC	0	1
PTHLH_PRLHR_CASE	BC|TC	0.005	1
PTHLH_PRLHR_CTRL	BC|TC	0.013	1
WNT1_FZD8_CASE	BC|TC	0	1
WNT1_FZD8_CTRL	BC|TC	0	1
BMR1B_AVR2A_BMP5_CASE	BC|TC	0	1
BMR1B_AVR2A_BMP5_CTRL	BC|TC	0	1
TNFRSF13B_TNFSF13_CASE	BC|TC	0	1
TNFRSF13B_TNFSF13_CTRL	BC|TC	0.546	1
TNFSF10_TNFRSF10D_CASE	BC|TC	0.099	1
TNFSF10_TNFRSF10D_CTRL	BC|TC	0.131	1
COL9A3_a1b1 complex_CASE	BC|TC	0.124	1
COL9A3_a1b1 complex_CTRL	BC|TC	0.154	1
WNT2B_FZD4_CASE	BC|TC	0.032	1
WNT2B_FZD4_CTRL	BC|TC	0.012	1
ADORA1_ENTPD1_CASE	BC|TC	0	1
ADORA1_ENTPD1_CTRL	BC|TC	0	1
WNT1_FZD1_CASE	BC|TC	0	1
WNT1_FZD1_CTRL	BC|TC	0	1
WNT1_FZD3_CASE	BC|TC	0	1
WNT1_FZD3_CTRL	BC|TC	0	1
TNF_FLT4_CASE	BC|TC	0.066	1
TNF_FLT4_CTRL	BC|TC	0.048	1
ALOX5_ALOX5AP_CASE	BC|TC	2.248	0
ALOX5_ALOX5AP_CTRL	BC|TC	1.706	0
SEMA7A_a1b1 complex_CASE	BC|TC	0.128	1
SEMA7A_a1b1 complex_CTRL	BC|TC	0.033	1
TNF_TNFRSF1A_CASE	BC|TC	0.161	1
TNF_TNFRSF1A_CTRL	BC|TC	0.14	1
GDF9_TGFR_BMPR2_CASE	BC|TC	0	1
GDF9_TGFR_BMPR2_CTRL	BC|TC	0	1
ADORA3_ENTPD1_CASE	BC|TC	0	1
ADORA3_ENTPD1_CTRL	BC|TC	0	1
TNF_TNFRSF1B_CASE	BC|TC	0.971	1
TNF_TNFRSF1B_CTRL	BC|TC	0.729	1
ERBB4_HBEGF_CASE	BC|TC	0	1
ERBB4_HBEGF_CTRL	BC|TC	0	1
CXCL13_CXCR5_CASE	BC|TC	0	1
CXCL13_CXCR5_CTRL	BC|TC	0.008	1
IL6 receptor_IL6_CASE	BC|TC	0.096	1
IL6 receptor_IL6_CTRL	BC|TC	0.028	1
GPR1_RARRES2_CASE	BC|TC	0.053	1
GPR1_RARRES2_CTRL	BC|TC	0	1
ADRB2_VEGFB_CASE	BC|TC	0.296	1
ADRB2_VEGFB_CTRL	BC|TC	0.277	1
PTGER3_GHRL_CASE	BC|TC	0.008	1
PTGER3_GHRL_CTRL	BC|TC	0	1
HCRT_HCRTR2_CASE	BC|TC	0	1
HCRT_HCRTR2_CTRL	BC|TC	0	1
COL4A3_a2b1 complex_CASE	BC|TC	0.074	1
COL4A3_a2b1 complex_CTRL	BC|TC	0.041	1
IL37_IL1RAPL1_CASE	BC|TC	0	1
IL37_IL1RAPL1_CTRL	BC|TC	0	1
TNF_DAG1_CASE	BC|TC	0.102	1
TNF_DAG1_CTRL	BC|TC	0.073	1
NOTCH3_JAG2_CASE	BC|TC	0.046	1
NOTCH3_JAG2_CTRL	BC|TC	0.022	1
BMR1B_AVR2B_BMP2_CASE	BC|TC	0	1
BMR1B_AVR2B_BMP2_CTRL	BC|TC	0	1
CSF1_SIRPA_CASE	BC|TC	0.048	1
CSF1_SIRPA_CTRL	BC|TC	0.027	1
MSTN_TGFR_AVR2A_CASE	BC|TC	0	1
MSTN_TGFR_AVR2A_CTRL	BC|TC	0	1
COL10A1_a11b1 complex_CASE	BC|TC	0	1
COL10A1_a11b1 complex_CTRL	BC|TC	0	1
JAM3_JAM3_CASE	BC|TC	0.057	1
JAM3_JAM3_CTRL	BC|TC	0.041	1
COL11A1_a10b1 complex_CASE	BC|TC	0	1
COL11A1_a10b1 complex_CTRL	BC|TC	0	1
NRG1_LGR4_CASE	BC|TC	0	1
NRG1_LGR4_CTRL	BC|TC	0	1
IL11 receptor_IL11_CASE	BC|TC	0.053	1
IL11 receptor_IL11_CTRL	BC|TC	0.032	1
DSC2_DSG2_CASE	BC|TC	0.017	1
DSC2_DSG2_CTRL	BC|TC	0	1
LTA_RIPK1_CASE	BC|TC	0.11	1
LTA_RIPK1_CTRL	BC|TC	0.121	1
IL4 receptor_IL4_CASE	BC|TC	0.793	1
IL4 receptor_IL4_CTRL	BC|TC	0.224	1
COL10A1_a2b1 complex_CASE	BC|TC	0	1
COL10A1_a2b1 complex_CTRL	BC|TC	0	1
TRH_TRHR_CASE	BC|TC	0	1
TRH_TRHR_CTRL	BC|TC	0	1
THY1_aMb2 complex_CASE	BC|TC	0.113	1
THY1_aMb2 complex_CTRL	BC|TC	0.136	1
ADORA2A_ENTPD1_CASE	BC|TC	0	1
ADORA2A_ENTPD1_CTRL	BC|TC	0	1
FFAR2_CCL4L2_CASE	BC|TC	0	1
FFAR2_CCL4L2_CTRL	BC|TC	0	1
COL8A2_a10b1 complex_CASE	BC|TC	0.005	1
COL8A2_a10b1 complex_CTRL	BC|TC	0.003	1
CRHR2_UCN2_CASE	BC|TC	0	1
CRHR2_UCN2_CTRL	BC|TC	0	1
TTR_DDR1_CASE	BC|TC	0	1
TTR_DDR1_CTRL	BC|TC	0	1
TNFSF10_RIPK1_CASE	BC|TC	0.17	1
TNFSF10_RIPK1_CTRL	BC|TC	0.208	1
BMR1B_AVR2A_GDF6_CASE	BC|TC	0	1
BMR1B_AVR2A_GDF6_CTRL	BC|TC	0	1
IL1 receptor_IL1RN_CASE	BC|TC	0.015	1
IL1 receptor_IL1RN_CTRL	BC|TC	0	1
LAMA3_a3b1 complex_CASE	BC|TC	0	1
LAMA3_a3b1 complex_CTRL	BC|TC	0	1
COL24A1_a2b1 complex_CASE	BC|TC	0.026	1
COL24A1_a2b1 complex_CTRL	BC|TC	0.017	1
IL1 receptor inhibitor_IL1B_CASE	BC|TC	0.079	1
IL1 receptor inhibitor_IL1B_CTRL	BC|TC	0	1
TNFRSF8_TNFSF8_CASE	BC|TC	0	1
TNFRSF8_TNFSF8_CTRL	BC|TC	0	1
PODXL_SELL_CASE	BC|TC	0.123	1
PODXL_SELL_CTRL	BC|TC	0	1
GAL_GALR1_CASE	BC|TC	0.002	1
GAL_GALR1_CTRL	BC|TC	0.002	1
CCR1_CCL26_CASE	BC|TC	0.003	1
CCR1_CCL26_CTRL	BC|TC	0.008	1
PVR_NECTIN3_CASE	BC|TC	0.085	1
PVR_NECTIN3_CTRL	BC|TC	0	1
NECTIN2_NECTIN3_CASE	BC|TC	0.082	1
NECTIN2_NECTIN3_CTRL	BC|TC	0.089	1
CCR1_CCL23_CASE	BC|TC	0.01	1
CCR1_CCL23_CTRL	BC|TC	0.013	1
ADCYAP1_DPP4_CASE	BC|TC	0	1
ADCYAP1_DPP4_CTRL	BC|TC	0	1
BMPR1B_BMPR2_GDF7_CASE	BC|TC	0	1
BMPR1B_BMPR2_GDF7_CTRL	BC|TC	0	1
COL27A1_a2b1 complex_CASE	BC|TC	0.025	1
COL27A1_a2b1 complex_CTRL	BC|TC	0.017	1
CSF1R_CSF1_CASE	BC|TC	0.117	1
CSF1R_CSF1_CTRL	BC|TC	0.099	1
COL24A1_a11b1 complex_CASE	BC|TC	0.019	1
COL24A1_a11b1 complex_CTRL	BC|TC	0.013	1
DLL1_NOTCH4_CASE	BC|TC	0.004	1
DLL1_NOTCH4_CTRL	BC|TC	0.009	1
CXCR1_YARS_CASE	BC|TC	0.092	1
CXCR1_YARS_CTRL	BC|TC	0	1
COL16A1_a11b1 complex_CASE	BC|TC	0.046	1
COL16A1_a11b1 complex_CTRL	BC|TC	0.023	1
COL12A1_a11b1 complex_CASE	BC|TC	0.11	1
COL12A1_a11b1 complex_CTRL	BC|TC	0.059	1
COL2A1_a2b1 complex_CASE	BC|TC	0	1
COL2A1_a2b1 complex_CTRL	BC|TC	0	1
SPP1_a9b1 complex_CASE	BC|TC	0.007	1
SPP1_a9b1 complex_CTRL	BC|TC	0.045	1
IL13_IL13RA2_CASE	BC|TC	0	1
IL13_IL13RA2_CTRL	BC|TC	0	1
COL13A1_a1b1 complex_CASE	BC|TC	0	1
COL13A1_a1b1 complex_CTRL	BC|TC	0	1
BMP7_PTPRK_CASE	BC|TC	0	1
BMP7_PTPRK_CTRL	BC|TC	0	1
BMPR1B_BMPR2_BMP6_CASE	BC|TC	0	1
BMPR1B_BMPR2_BMP6_CTRL	BC|TC	0	1
FGFR1_FGF23_CASE	BC|TC	0.089	1
FGFR1_FGF23_CTRL	BC|TC	0.027	1
UCN_CRHR2_CASE	BC|TC	0	1
UCN_CRHR2_CTRL	BC|TC	0	1
C5_C5AR2_CASE	BC|TC	0.011	1
C5_C5AR2_CTRL	BC|TC	0.017	1
CDH1_aEb7 complex_CASE	BC|TC	0.377	1
CDH1_aEb7 complex_CTRL	BC|TC	0.386	1
IL26 receptor_IL26_CASE	BC|TC	0.032	1
IL26 receptor_IL26_CTRL	BC|TC	0	1
C5_C5AR1_CASE	BC|TC	0.029	1
C5_C5AR1_CTRL	BC|TC	0.054	1
COL12A1_a10b1 complex_CASE	BC|TC	0.097	1
COL12A1_a10b1 complex_CTRL	BC|TC	0.05	1
COL22A1_a2b1 complex_CASE	BC|TC	0	1
COL22A1_a2b1 complex_CTRL	BC|TC	0	1
CCR8_CCL18_CASE	BC|TC	0	1
CCR8_CCL18_CTRL	BC|TC	0	1
COL10A1_a10b1 complex_CASE	BC|TC	0	1
COL10A1_a10b1 complex_CTRL	BC|TC	0	1
HLA-DPA1_GAL_CASE	BC|TC	3.491	1
HLA-DPA1_GAL_CTRL	BC|TC	4.365	1
EFNB2_EPHA4_CASE	BC|TC	0.045	1
EFNB2_EPHA4_CTRL	BC|TC	0.039	1
CCR3_CCL13_CASE	BC|TC	0.003	1
CCR3_CCL13_CTRL	BC|TC	0	1
WNT5A_FZD5_CASE	BC|TC	0	1
WNT5A_FZD5_CTRL	BC|TC	0.007	1
PRLHR_PRLH_CASE	BC|TC	0	1
PRLHR_PRLH_CTRL	BC|TC	0	1
IL20 receptor Type I_IL20_CASE	BC|TC	0	1
IL20 receptor Type I_IL20_CTRL	BC|TC	0	1
GALR2_GAL_CASE	BC|TC	0.01	1
GALR2_GAL_CTRL	BC|TC	0.013	1
CCL7_ACKR1_CASE	BC|TC	0	1
CCL7_ACKR1_CTRL	BC|TC	0	1
WNT5A_FZD2_CASE	BC|TC	0	1
WNT5A_FZD2_CTRL	BC|TC	0.004	1
WNT5A_FZD3_CASE	BC|TC	0	1
WNT5A_FZD3_CTRL	BC|TC	0.013	1
TNF_NOTCH1_CASE	BC|TC	0.13	1
TNF_NOTCH1_CTRL	BC|TC	0.094	1
CSPG4_a3b1 complex_CASE	BC|TC	0	1
CSPG4_a3b1 complex_CTRL	BC|TC	0	1
CCL8_ACKR1_CASE	BC|TC	0	1
CCL8_ACKR1_CTRL	BC|TC	0.012	1
PECAM1_CD38_CASE	BC|TC	0.176	1
PECAM1_CD38_CTRL	BC|TC	0.151	1
IL22 receptor_IL22_CASE	BC|TC	0	1
IL22 receptor_IL22_CTRL	BC|TC	0	1
LAMC1_aVb3 complex_CASE	BC|TC	0.163	1
LAMC1_aVb3 complex_CTRL	BC|TC	0.05	1
COL4A6_a11b1 complex_CASE	BC|TC	0.02	1
COL4A6_a11b1 complex_CTRL	BC|TC	0	1
COPA_P2RY6_CASE	BC|TC	0.318	1
COPA_P2RY6_CTRL	BC|TC	0.189	1
PTN_ALK_CASE	BC|TC	0	1
PTN_ALK_CTRL	BC|TC	0	1
NPR3_OSTN_CASE	BC|TC	0	1
NPR3_OSTN_CTRL	BC|TC	0	1
ACVR_1A2B receptor_INHBA_CASE	BC|TC	0.014	1
ACVR_1A2B receptor_INHBA_CTRL	BC|TC	0.007	1
ACKR2_CCL3L1_CASE	BC|TC	0.266	1
ACKR2_CCL3L1_CTRL	BC|TC	0.228	1
COL9A3_a10b1 complex_CASE	BC|TC	0.103	1
COL9A3_a10b1 complex_CTRL	BC|TC	0.13	1
PlexinA1_complex2_SEMA6D_CASE	BC|TC	0.004	1
PlexinA1_complex2_SEMA6D_CTRL	BC|TC	0.02	1
EREG_EGFR_CASE	BC|TC	0.05	1
EREG_EGFR_CTRL	BC|TC	0.041	1
COL5A2_a1b1 complex_CASE	BC|TC	0.093	1
COL5A2_a1b1 complex_CTRL	BC|TC	0.076	1
COL4A2_a2b1 complex_CASE	BC|TC	0.045	1
COL4A2_a2b1 complex_CTRL	BC|TC	0.029	1
PROS1_TYRO3_CASE	BC|TC	0.026	1
PROS1_TYRO3_CTRL	BC|TC	0.018	1
TNFRSF13B_CD70_CASE	BC|TC	0.374	1
TNFRSF13B_CD70_CTRL	BC|TC	0.607	1
CCR10_CCL28_CASE	BC|TC	0.121	1
CCR10_CCL28_CTRL	BC|TC	0.109	1
CD74_APP_CASE	BC|TC	16.375	1
CD74_APP_CTRL	BC|TC	14.231	1
IL36 receptor_IL36G_CASE	BC|TC	0	1
IL36 receptor_IL36G_CTRL	BC|TC	0	1
TFRC_TNFSF13B_CASE	BC|TC	0.227	1
TFRC_TNFSF13B_CTRL	BC|TC	0.246	1
FN1_aVb5 complex_CASE	BC|TC	0.238	1
FN1_aVb5 complex_CTRL	BC|TC	0.141	1
COL14A1_a11b1 complex_CASE	BC|TC	0.066	1
COL14A1_a11b1 complex_CTRL	BC|TC	0.05	1
COL12A1_a2b1 complex_CASE	BC|TC	0.116	1
COL12A1_a2b1 complex_CTRL	BC|TC	0.064	1
DLL1_NOTCH1_CASE	BC|TC	0.069	1
DLL1_NOTCH1_CTRL	BC|TC	0.055	1
IL7 receptor_IL7_CASE	BC|TC	0.728	1
IL7 receptor_IL7_CTRL	BC|TC	0.726	1
DLL1_NOTCH3_CASE	BC|TC	0.004	1
DLL1_NOTCH3_CTRL	BC|TC	0.008	1
DLL1_NOTCH2_CASE	BC|TC	0.118	1
DLL1_NOTCH2_CTRL	BC|TC	0.076	1
TNFSF13_TNFRSF1A_CASE	BC|TC	0	1
TNFSF13_TNFRSF1A_CTRL	BC|TC	0.102	1
PLXNC1_SEMA7A_CASE	BC|TC	0.096	1
PLXNC1_SEMA7A_CTRL	BC|TC	0.118	1
COL28A1_a2b1 complex_CASE	BC|TC	0	1
COL28A1_a2b1 complex_CTRL	BC|TC	0	1
PPY_NPY5R_CASE	BC|TC	0	1
PPY_NPY5R_CTRL	BC|TC	0	1
IL4_IL13RA2_CASE	BC|TC	0	1
IL4_IL13RA2_CTRL	BC|TC	0	1
BTC_ERBB4_CASE	BC|TC	0	1
BTC_ERBB4_CTRL	BC|TC	0	1
CD70_TNFRSF17_CASE	BC|TC	0.082	1
CD70_TNFRSF17_CTRL	BC|TC	0.086	1
ICAM3_CLEC4M_CASE	BC|TC	0	1
ICAM3_CLEC4M_CTRL	BC|TC	0.774	1
FGFR2_NECTIN1_CASE	BC|TC	0	1
FGFR2_NECTIN1_CTRL	BC|TC	0	1
ICAM1_aMb2 complex_CASE	BC|TC	0.11	1
ICAM1_aMb2 complex_CTRL	BC|TC	0.153	1
IL20 receptor Type I_IL24_CASE	BC|TC	0.004	1
IL20 receptor Type I_IL24_CTRL	BC|TC	0	1
GPR42_FAM3C_CASE	BC|TC	0	1
GPR42_FAM3C_CTRL	BC|TC	0.145	1
BMPR1A_BMPR2_BMP4_CASE	BC|TC	0.026	1
BMPR1A_BMPR2_BMP4_CTRL	BC|TC	0.017	1
BMPR1A_BMPR2_BMP5_CASE	BC|TC	0.02	1
BMPR1A_BMPR2_BMP5_CTRL	BC|TC	0.012	1
NPR3_NPPC_CASE	BC|TC	0	1
NPR3_NPPC_CTRL	BC|TC	0	1
CD200_CD200R1_CASE	BC|TC	0.161	1
CD200_CD200R1_CTRL	BC|TC	0.125	1
CNR2_ADIPOQ_CASE	BC|TC	0	1
CNR2_ADIPOQ_CTRL	BC|TC	0	1
COL4A3_a10b1 complex_CASE	BC|TC	0.054	1
COL4A3_a10b1 complex_CTRL	BC|TC	0.026	1
PTPRC_CD22_CASE	BC|TC	1.832	1
PTPRC_CD22_CTRL	BC|TC	1.487	1
CD2_CD58_CASE	BC|TC	0.344	1
CD2_CD58_CTRL	BC|TC	0.331	1
NKG2D II receptor_ULBP2_CASE	BC|TC	0.038	1
NKG2D II receptor_ULBP2_CTRL	BC|TC	0	1
CTLA4_CD80_CASE	BC|TC	0.028	1
CTLA4_CD80_CTRL	BC|TC	0.006	1
LGALS9_SLC1A5_CASE	BC|TC	0.271	1
LGALS9_SLC1A5_CTRL	BC|TC	0.203	1
COL6A5_a1b1 complex_CASE	BC|TC	0	1
COL6A5_a1b1 complex_CTRL	BC|TC	0	1
CTLA4_CD86_CASE	BC|TC	0.03	1
CTLA4_CD86_CTRL	BC|TC	0.015	1
BMPR1B_BMPR2_BMPR1A_CASE	BC|TC	0	1
BMPR1B_BMPR2_BMPR1A_CTRL	BC|TC	0	1
HLA-E_KLRC1_CASE	BC|TC	3.953	1
HLA-E_KLRC1_CTRL	BC|TC	3.643	1
TNFRSF1B_GRN_CASE	BC|TC	0.305	1
TNFRSF1B_GRN_CTRL	BC|TC	0.286	1
IDE_CCL23_CASE	BC|TC	0.048	1
IDE_CCL23_CTRL	BC|TC	0.04	1
TNC_a9b1 complex_CASE	BC|TC	0.037	1
TNC_a9b1 complex_CTRL	BC|TC	0.008	1
KIR2DL3_CXCL9_CASE	BC|TC	0.008	1
KIR2DL3_CXCL9_CTRL	BC|TC	0.013	1
CD160_TNFRSF14_CASE	BC|TC	0.458	1
CD160_TNFRSF14_CTRL	BC|TC	0.432	1
EFNA1_EPHA7_CASE	BC|TC	0	1
EFNA1_EPHA7_CTRL	BC|TC	0	1
EFNA1_EPHA5_CASE	BC|TC	0	1
EFNA1_EPHA5_CTRL	BC|TC	0	1
EFNA1_EPHA4_CASE	BC|TC	0	1
EFNA1_EPHA4_CTRL	BC|TC	0.034	1
CCR7_CCL19_CASE	BC|TC	0.694	1
CCR7_CCL19_CTRL	BC|TC	0.262	1
EFNA1_EPHA2_CASE	BC|TC	0	1
EFNA1_EPHA2_CTRL	BC|TC	0.002	1
EFNA1_EPHA1_CASE	BC|TC	0	1
EFNA1_EPHA1_CTRL	BC|TC	0.009	1
COL14A1_a10b1 complex_CASE	BC|TC	0.053	1
COL14A1_a10b1 complex_CTRL	BC|TC	0.04	1
COL8A1_a2b1 complex_CASE	BC|TC	0.03	1
COL8A1_a2b1 complex_CTRL	BC|TC	0	1
FN1_a2b1 complex_CASE	BC|TC	0.203	1
FN1_a2b1 complex_CTRL	BC|TC	0.112	1
CCL5_CCR5_CASE	BC|TC	0.84	1
CCL5_CCR5_CTRL	BC|TC	0.982	1
NTRK1_GRN_CASE	BC|TC	0	1
NTRK1_GRN_CTRL	BC|TC	0.151	1
CCL5_CCR3_CASE	BC|TC	0.697	1
CCL5_CCR3_CTRL	BC|TC	0.899	1
CCR3_CCL14_CASE	BC|TC	0.003	1
CCR3_CCL14_CTRL	BC|TC	0	1
CCL5_CCR1_CASE	BC|TC	0.712	1
CCL5_CCR1_CTRL	BC|TC	0.919	1
LRP5_FAM3B_CASE	BC|TC	0.002	1
LRP5_FAM3B_CTRL	BC|TC	0	1
LGALS9_MRC2_CASE	BC|TC	0.19	1
LGALS9_MRC2_CTRL	BC|TC	0.152	1
CCR10_CCL7_CASE	BC|TC	0.07	1
CCR10_CCL7_CTRL	BC|TC	0.068	1
NPR2_NPPC_CASE	BC|TC	0.003	1
NPR2_NPPC_CTRL	BC|TC	0.005	1
COL21A1_a11b1 complex_CASE	BC|TC	0	1
COL21A1_a11b1 complex_CTRL	BC|TC	0	1
TGFB1_TGFBR3_CASE	BC|TC	0.844	1
TGFB1_TGFBR3_CTRL	BC|TC	0.602	1
ACVR_1A2B receptor_BMP5_CASE	BC|TC	0.014	1
ACVR_1A2B receptor_BMP5_CTRL	BC|TC	0.006	1
FLT1 complex_VEGFA_CASE	BC|TC	0	1
FLT1 complex_VEGFA_CTRL	BC|TC	0	1
EGFR_CNTF_CASE	BC|TC	0.044	1
EGFR_CNTF_CTRL	BC|TC	0.007	1
EDN2_EDNRA_CASE	BC|TC	0	1
EDN2_EDNRA_CTRL	BC|TC	0	1
COL4A3_a1b1 complex_CASE	BC|TC	0.074	1
COL4A3_a1b1 complex_CTRL	BC|TC	0.051	1
CORT_GHSR_CASE	BC|TC	0	1
CORT_GHSR_CTRL	BC|TC	0	1
TNFRSF13B_TNFSF13B_CASE	BC|TC	0.361	1
TNFRSF13B_TNFSF13B_CTRL	BC|TC	0.597	1
COL3A1_a10b1 complex_CASE	BC|TC	1.012	1
COL3A1_a10b1 complex_CTRL	BC|TC	0.413	1
BMR1A_ACR2A_GDF7_CASE	BC|TC	0.02	1
BMR1A_ACR2A_GDF7_CTRL	BC|TC	0.012	1
COL6A1_a2b1 complex_CASE	BC|TC	0.445	1
COL6A1_a2b1 complex_CTRL	BC|TC	0.226	1
EGFR_COPA_CASE	BC|TC	0.366	1
EGFR_COPA_CTRL	BC|TC	0.306	1
ADCYAP1_ADCYAP1R1_CASE	BC|TC	0	1
ADCYAP1_ADCYAP1R1_CTRL	BC|TC	0	1
TNFSF13_TNFRSF14_CASE	BC|TC	0	1
TNFSF13_TNFRSF14_CTRL	BC|TC	0.424	1
SPN_SIGLEC1_CASE	BC|TC	0.082	1
SPN_SIGLEC1_CTRL	BC|TC	0.089	1
TNFSF13_TNFRSF17_CASE	BC|TC	0	1
TNFSF13_TNFRSF17_CTRL	BC|TC	0.007	1
CD8 receptor_LCK_CASE	BC|TC	1.211	1
CD8 receptor_LCK_CTRL	BC|TC	1.209	1
FGFR3_FGF8_CASE	BC|TC	0	1
FGFR3_FGF8_CTRL	BC|TC	0	1
FGFR3_FGF9_CASE	BC|TC	0	1
FGFR3_FGF9_CTRL	BC|TC	0	1
GALR3_GAL_CASE	BC|TC	0	1
GALR3_GAL_CTRL	BC|TC	0	1
CD28_CD80_CASE	BC|TC	0.033	1
CD28_CD80_CTRL	BC|TC	0.025	1
CXCR1_CXCL6_CASE	BC|TC	0	1
CXCR1_CXCL6_CTRL	BC|TC	0	1
CD28_CD86_CASE	BC|TC	0.036	1
CD28_CD86_CTRL	BC|TC	0.034	1
BMR1A_AVR2B_BMP8A_CASE	BC|TC	0	1
BMR1A_AVR2B_BMP8A_CTRL	BC|TC	0	1
PTN_PTPRZ1_CASE	BC|TC	0	1
PTN_PTPRZ1_CTRL	BC|TC	0	1
OSMR_OSM_CASE	BC|TC	0.104	1
OSMR_OSM_CTRL	BC|TC	0.1	1
COL28A1_a1b1 complex_CASE	BC|TC	0	1
COL28A1_a1b1 complex_CTRL	BC|TC	0	1
ACVR_1B2B receptor_GDF11_CASE	BC|TC	0.108	1
ACVR_1B2B receptor_GDF11_CTRL	BC|TC	0.073	1
COL6A5_a10b1 complex_CASE	BC|TC	0	1
COL6A5_a10b1 complex_CTRL	BC|TC	0	1
NRG1_LSR_CASE	BC|TC	0	1
NRG1_LSR_CTRL	BC|TC	0	1
CEACAM1_SELE_CASE	BC|TC	0.005	1
CEACAM1_SELE_CTRL	BC|TC	0.021	1
CXCL10_DPP4_CASE	BC|TC	0.466	1
CXCL10_DPP4_CTRL	BC|TC	0.27	1
ICAM4_aLb2 complex_CASE	BC|TC	0.623	1
ICAM4_aLb2 complex_CTRL	BC|TC	0.463	1
ICAM1_ITGAL_CASE	BC|TC	0.67	0
ICAM1_ITGAL_CTRL	BC|TC	0.528	0.164
TNFRSF1A_FASLG_CASE	BC|TC	0.101	1
TNFRSF1A_FASLG_CTRL	BC|TC	0.094	1
LGALS9_LRP1_CASE	BC|TC	0.244	1
LGALS9_LRP1_CTRL	BC|TC	0.212	1
HLA-DQB2_PRL_CASE	BC|TC	0	1
HLA-DQB2_PRL_CTRL	BC|TC	0	1
COL16A1_a1b1 complex_CASE	BC|TC	0.053	1
COL16A1_a1b1 complex_CTRL	BC|TC	0.038	1
RSPO2_LGR6_CASE	BC|TC	0	1
RSPO2_LGR6_CTRL	BC|TC	0	1
ADGRL1_NRG1_CASE	BC|TC	0	1
ADGRL1_NRG1_CTRL	BC|TC	0	1
TNFSF14_TNFRSF14_CASE	BC|TC	0.461	1
TNFSF14_TNFRSF14_CTRL	BC|TC	0.433	1
MDK_LRP1_CASE	BC|TC	0.181	1
MDK_LRP1_CTRL	BC|TC	0.156	1
LAMP1_VSTM1_CASE	BC|TC	0.239	1
LAMP1_VSTM1_CTRL	BC|TC	0	1
COL9A3_a11b1 complex_CASE	BC|TC	0.116	1
COL9A3_a11b1 complex_CTRL	BC|TC	0.139	1
EPHB2_EFNB1_CASE	BC|TC	0	1
EPHB2_EFNB1_CTRL	BC|TC	0	1
SIRPA_CD47_CASE	BC|TC	0.648	1
SIRPA_CD47_CTRL	BC|TC	0.688	1
PPBP_CXCR2_CASE	BC|TC	0	1
PPBP_CXCR2_CTRL	BC|TC	0	1
IL13 receptor_IL4_CASE	BC|TC	0.793	1
IL13 receptor_IL4_CTRL	BC|TC	0.224	1
GRIN2A_IL16_CASE	BC|TC	0	1
GRIN2A_IL16_CTRL	BC|TC	0.214	1
NGF_NGFR_CASE	BC|TC	0	1
NGF_NGFR_CTRL	BC|TC	0	1
C5AR1_RPS19_CASE	BC|TC	25.976	1
C5AR1_RPS19_CTRL	BC|TC	27.128	1
PPBP_CXCR1_CASE	BC|TC	0	1
PPBP_CXCR1_CTRL	BC|TC	0	1
IL1B_ADRB2_CASE	BC|TC	0.224	0.963
IL1B_ADRB2_CTRL	BC|TC	0.268	1
BMR1A_ACR2A_BMP7_CASE	BC|TC	0.021	1
BMR1A_ACR2A_BMP7_CTRL	BC|TC	0.013	1
BMR1A_ACR2A_BMP6_CASE	BC|TC	0.018	1
BMR1A_ACR2A_BMP6_CTRL	BC|TC	0.012	1
BMR1A_ACR2A_BMP5_CASE	BC|TC	0.02	1
BMR1A_ACR2A_BMP5_CTRL	BC|TC	0.012	1
WNT7B_FZD10_CASE	BC|TC	0	1
WNT7B_FZD10_CTRL	BC|TC	0.002	1
CDH1_a2b1 complex_CASE	BC|TC	0.032	1
CDH1_a2b1 complex_CTRL	BC|TC	0.039	1
BMR1A_ACR2A_BMP2_CASE	BC|TC	0.019	1
BMR1A_ACR2A_BMP2_CTRL	BC|TC	0.014	1
IL1 receptor_IL1B_CASE	BC|TC	0.079	1
IL1 receptor_IL1B_CTRL	BC|TC	0	1
GPR42_CCL4L2_CASE	BC|TC	0	1
GPR42_CCL4L2_CTRL	BC|TC	1.545	1
HLA-E_KLRC2_CASE	BC|TC	3.914	1
HLA-E_KLRC2_CTRL	BC|TC	3.606	1
FGFR4_PTPRR_CASE	BC|TC	0	1
FGFR4_PTPRR_CTRL	BC|TC	0	1
F2_a2Bb3 complex_CASE	BC|TC	0	1
F2_a2Bb3 complex_CTRL	BC|TC	0	1
COL6A6_a10b1 complex_CASE	BC|TC	0.03	1
COL6A6_a10b1 complex_CTRL	BC|TC	0	1
SELP_SELPLG_CASE	BC|TC	0	1
SELP_SELPLG_CTRL	BC|TC	0	1
FGFR2_CD83_CASE	BC|TC	0	1
FGFR2_CD83_CTRL	BC|TC	0	1
SPP1_PTGER4_CASE	BC|TC	1.43	1
SPP1_PTGER4_CTRL	BC|TC	1.167	1
IL1 receptor_IL1A_CASE	BC|TC	0.013	1
IL1 receptor_IL1A_CTRL	BC|TC	0	1
FGF10_FGFR1_CASE	BC|TC	0	1
FGF10_FGFR1_CTRL	BC|TC	0	1
IL18 receptor_IL18_CASE	BC|TC	0.005	1
IL18 receptor_IL18_CTRL	BC|TC	0.023	1
ADM_MRGPRX2_CASE	BC|TC	0.122	1
ADM_MRGPRX2_CTRL	BC|TC	0.053	1
NRTN_RET receptor 2_CASE	BC|TC	0.004	1
NRTN_RET receptor 2_CTRL	BC|TC	0.014	1
LGALS9_COLEC12_CASE	BC|TC	0.176	1
LGALS9_COLEC12_CTRL	BC|TC	0.15	1
GNRH1_GNRHR_CASE	BC|TC	0	1
GNRH1_GNRHR_CTRL	BC|TC	0	1
CCL2_CCR10_CASE	BC|TC	0.075	1
CCL2_CCR10_CTRL	BC|TC	0.109	1
RSPO2_LGR4_CASE	BC|TC	0	1
RSPO2_LGR4_CTRL	BC|TC	0	1
EGFR_TGFA_CASE	BC|TC	0.05	1
EGFR_TGFA_CTRL	BC|TC	0.013	1
FPR3_HEBP1_CASE	BC|TC	0.069	1
FPR3_HEBP1_CTRL	BC|TC	0.096	1
IFNL2_Type III IFNR_CASE	BC|TC	0	1
IFNL2_Type III IFNR_CTRL	BC|TC	0	1
CCL2_ACKR1_CASE	BC|TC	0.035	1
CCL2_ACKR1_CTRL	BC|TC	0.08	1
ACE2_GHRL_CASE	BC|TC	0	1
ACE2_GHRL_CTRL	BC|TC	0	1
COL15A1_a10b1 complex_CASE	BC|TC	0.022	1
COL15A1_a10b1 complex_CTRL	BC|TC	0.022	1
CD70_GPRC5B_CASE	BC|TC	0.091	1
CD70_GPRC5B_CTRL	BC|TC	0.091	1
FGF1_FGFR3_CASE	BC|TC	0	1
FGF1_FGFR3_CTRL	BC|TC	0	1
CD44_SELE_CASE	BC|TC	1.142	1
CD44_SELE_CTRL	BC|TC	0.892	1
COL6A2_a2b1 complex_CASE	BC|TC	0.496	1
COL6A2_a2b1 complex_CTRL	BC|TC	0.371	1
CALCR_ADM_CASE	BC|TC	0	1
CALCR_ADM_CTRL	BC|TC	0	1
TNC_a8b1 complex_CASE	BC|TC	0.034	1
TNC_a8b1 complex_CTRL	BC|TC	0.004	1
COL6A2_a10b1 complex_CASE	BC|TC	0.476	1
COL6A2_a10b1 complex_CTRL	BC|TC	0.357	1
FLT4_PDGFC_CASE	BC|TC	0.002	1
FLT4_PDGFC_CTRL	BC|TC	0	1
COL18A1_a11b1 complex_CASE	BC|TC	0.066	1
COL18A1_a11b1 complex_CTRL	BC|TC	0.062	1
EPOR_KITLG_CASE	BC|TC	0.074	1
EPOR_KITLG_CTRL	BC|TC	0.039	1
CEACAM5_CD1D_CASE	BC|TC	0	1
CEACAM5_CD1D_CTRL	BC|TC	0	1
AVP_AVPR1A_CASE	BC|TC	0	1
AVP_AVPR1A_CTRL	BC|TC	0	1
AVP_AVPR1B_CASE	BC|TC	0	1
AVP_AVPR1B_CTRL	BC|TC	0	1
COL4A5_a10b1 complex_CASE	BC|TC	0	1
COL4A5_a10b1 complex_CTRL	BC|TC	0	1
BMPR1A_BMPR2_GDF5_CASE	BC|TC	0	1
BMPR1A_BMPR2_GDF5_CTRL	BC|TC	0	1
BMPR1A_BMPR2_GDF6_CASE	BC|TC	0.019	1
BMPR1A_BMPR2_GDF6_CTRL	BC|TC	0.012	1
BMPR1A_BMPR2_GDF7_CASE	BC|TC	0.02	1
BMPR1A_BMPR2_GDF7_CTRL	BC|TC	0.012	1
VIP_DPP4_CASE	BC|TC	0	1
VIP_DPP4_CTRL	BC|TC	0	1
VEGFD_KDR_CASE	BC|TC	0.047	1
VEGFD_KDR_CTRL	BC|TC	0.01	1
COL4A1_a1b1 complex_CASE	BC|TC	0.051	1
COL4A1_a1b1 complex_CTRL	BC|TC	0.037	1
DPP4_CXCL9_CASE	BC|TC	0.033	1
DPP4_CXCL9_CTRL	BC|TC	0.019	1
HLA-G_LILRB2_CASE	BC|TC	0.031	1
HLA-G_LILRB2_CTRL	BC|TC	0.033	1
BMR1B_AVR2B_BMP8A_CASE	BC|TC	0	1
BMR1B_AVR2B_BMP8A_CTRL	BC|TC	0	1
WNT2_FZD4_CASE	BC|TC	0.02	1
WNT2_FZD4_CTRL	BC|TC	0	1
TNFRSF17_TNFSF13B_CASE	BC|TC	0.518	1
TNFRSF17_TNFSF13B_CTRL	BC|TC	0.6	1
COL3A1_a2b1 complex_CASE	BC|TC	1.032	1
COL3A1_a2b1 complex_CTRL	BC|TC	0.428	1
ACVR_1B2A receptor_INHBB_CASE	BC|TC	0.019	1
ACVR_1B2A receptor_INHBB_CTRL	BC|TC	0	1
ACVR_1B2A receptor_INHBA_CASE	BC|TC	0.013	1
ACVR_1B2A receptor_INHBA_CTRL	BC|TC	0	1
IFNE_Type I IFNR_CASE	BC|TC	0	1
IFNE_Type I IFNR_CTRL	BC|TC	0	1
ACVR_1B2B receptor_GDF3_CASE	BC|TC	0	1
ACVR_1B2B receptor_GDF3_CTRL	BC|TC	0	1
BDNF_NTRK2_CASE	BC|TC	0	1
BDNF_NTRK2_CTRL	BC|TC	0	1
PTPRC_MRC1_CASE	BC|TC	1.84	1
PTPRC_MRC1_CTRL	BC|TC	1.527	1
CD8A_CEACAM5_CASE	BC|TC	0	1
CD8A_CEACAM5_CTRL	BC|TC	0	1
COL27A1_a10b1 complex_CASE	BC|TC	0.005	1
COL27A1_a10b1 complex_CTRL	BC|TC	0.003	1
WNT2_FZD1_CASE	BC|TC	0.015	1
WNT2_FZD1_CTRL	BC|TC	0	1
CCL25_ACKR4_CASE	BC|TC	0.022	1
CCL25_ACKR4_CTRL	BC|TC	0	1
FLT1 complex_VEGFB_CASE	BC|TC	0	1
FLT1 complex_VEGFB_CTRL	BC|TC	0	1
NRG1_ERBB4_CASE	BC|TC	0	1
NRG1_ERBB4_CTRL	BC|TC	0	1
EPHA2_EFNA4_CASE	BC|TC	0.021	1
EPHA2_EFNA4_CTRL	BC|TC	0	1
WNT2_FZD3_CASE	BC|TC	0.017	1
WNT2_FZD3_CTRL	BC|TC	0	1
NPPA_NPR3_CASE	BC|TC	0	1
NPPA_NPR3_CTRL	BC|TC	0	1
NPPA_NPR2_CASE	BC|TC	0	1
NPPA_NPR2_CTRL	BC|TC	0	1
NPPA_NPR1_CASE	BC|TC	0	1
NPPA_NPR1_CTRL	BC|TC	0	1
COL13A1_a11b1 complex_CASE	BC|TC	0	1
COL13A1_a11b1 complex_CTRL	BC|TC	0	1
NECTIN1_CADM3_CASE	BC|TC	0.017	1
NECTIN1_CADM3_CTRL	BC|TC	0.04	1
EREG_ERBB4_CASE	BC|TC	0	1
EREG_ERBB4_CTRL	BC|TC	0	1
COL6A5_a11b1 complex_CASE	BC|TC	0	1
COL6A5_a11b1 complex_CTRL	BC|TC	0	1
VTN_a2Bb3 complex_CASE	BC|TC	0	1
VTN_a2Bb3 complex_CTRL	BC|TC	0	1
NGFR_NTF3_CASE	BC|TC	0.003	1
NGFR_NTF3_CTRL	BC|TC	0	1
COL5A1_a10b1 complex_CASE	BC|TC	0.068	1
COL5A1_a10b1 complex_CTRL	BC|TC	0.025	1
BDNF_F11R_CASE	BC|TC	0	1
BDNF_F11R_CTRL	BC|TC	0	1
CEACAM1_CD209_CASE	BC|TC	0.005	1
CEACAM1_CD209_CTRL	BC|TC	0.03	1
NKG2D II receptor_ULBP1_CASE	BC|TC	0.003	1
NKG2D II receptor_ULBP1_CTRL	BC|TC	0	1
NKG2D II receptor_ULBP3_CASE	BC|TC	0.004	1
NKG2D II receptor_ULBP3_CTRL	BC|TC	0	1
WNT4_FZD8_CASE	BC|TC	0.013	1
WNT4_FZD8_CTRL	BC|TC	0.012	1
FGFR4_FGF9_CASE	BC|TC	0	1
FGFR4_FGF9_CTRL	BC|TC	0	1
CCL4_CCR5_CASE	BC|TC	2.284	1
CCL4_CCR5_CTRL	BC|TC	1.872	1
CNTF-1R_CNTF_CASE	BC|TC	0.011	1
CNTF-1R_CNTF_CTRL	BC|TC	0.003	1
ACKR2_CCL7_CASE	BC|TC	0.01	1
ACKR2_CCL7_CTRL	BC|TC	0.006	1
ACKR2_CCL4_CASE	BC|TC	20.431	1
ACKR2_CCL4_CTRL	BC|TC	12.58	1
CCL5_CCR4_CASE	BC|TC	0.812	1
CCL5_CCR4_CTRL	BC|TC	0.984	1
ACKR2_CCL2_CASE	BC|TC	0.053	1
ACKR2_CCL2_CTRL	BC|TC	0.113	1
ACKR2_CCL3_CASE	BC|TC	0.563	1
ACKR2_CCL3_CTRL	BC|TC	0.399	1
TNFRSF10C_TNFSF10_CASE	BC|TC	0.328	1
TNFRSF10C_TNFSF10_CTRL	BC|TC	0	1
VCAM1_a9b1 complex_CASE	BC|TC	0.006	1
VCAM1_a9b1 complex_CTRL	BC|TC	0.009	1
CCR3_CCL15_CASE	BC|TC	0.002	1
CCR3_CCL15_CTRL	BC|TC	0	1
ACVR_1C2B receptor_INHBB_CASE	BC|TC	0.008	1
ACVR_1C2B receptor_INHBB_CTRL	BC|TC	0.025	1
SCT_SCTR_CASE	BC|TC	0	1
SCT_SCTR_CTRL	BC|TC	0	1
ACKR2_CCL8_CASE	BC|TC	0.011	1
ACKR2_CCL8_CTRL	BC|TC	0.013	1
TNF_PTPRS_CASE	BC|TC	0.065	1
TNF_PTPRS_CTRL	BC|TC	0.046	1
COL14A1_a1b1 complex_CASE	BC|TC	0.074	1
COL14A1_a1b1 complex_CTRL	BC|TC	0.065	1
SELE_GLG1_CASE	BC|TC	0	1
SELE_GLG1_CTRL	BC|TC	0	1
COL12A1_a1b1 complex_CASE	BC|TC	0.117	1
COL12A1_a1b1 complex_CTRL	BC|TC	0.074	1
TNFRSF13C_TNFSF13B_CASE	BC|TC	1.65	1
TNFRSF13C_TNFSF13B_CTRL	BC|TC	1.015	1
IL20 receptor Type II_IL20_CASE	BC|TC	0	1
IL20 receptor Type II_IL20_CTRL	BC|TC	0	1
NCR3_BAG6_CASE	BC|TC	0.324	0.191
NCR3_BAG6_CTRL	BC|TC	0.206	1
VEGFA_KDR_CASE	BC|TC	0.045	1
VEGFA_KDR_CTRL	BC|TC	0.05	1
TNFRSF11B_TNFSF11_CASE	BC|TC	0.002	1
TNFRSF11B_TNFSF11_CTRL	BC|TC	0.004	1
TNFRSF11B_TNFSF10_CASE	BC|TC	0.323	1
TNFRSF11B_TNFSF10_CTRL	BC|TC	0.301	1
CGA_LHCGR_CASE	BC|TC	0	1
CGA_LHCGR_CTRL	BC|TC	0	1
COL6A6_a1b1 complex_CASE	BC|TC	0.05	1
COL6A6_a1b1 complex_CTRL	BC|TC	0	1
BMP2_SMO_CASE	BC|TC	0	1
BMP2_SMO_CTRL	BC|TC	0	1
FGF17_FGFR4_CASE	BC|TC	0	1
FGF17_FGFR4_CTRL	BC|TC	0	1
CCL21_CCR7_CASE	BC|TC	0	1
CCL21_CCR7_CTRL	BC|TC	0	1
ACKR2_CCL28_CASE	BC|TC	0.061	1
ACKR2_CCL28_CTRL	BC|TC	0.048	1
PDGFB_PDGFRA_CASE	BC|TC	0	1
PDGFB_PDGFRA_CTRL	BC|TC	0.054	1
FGF17_FGFR1_CASE	BC|TC	0	1
FGF17_FGFR1_CTRL	BC|TC	0	1
FGF17_FGFR2_CASE	BC|TC	0	1
FGF17_FGFR2_CTRL	BC|TC	0	1
FGF17_FGFR3_CASE	BC|TC	0	1
FGF17_FGFR3_CTRL	BC|TC	0	1
RLN2_RXFP1_CASE	BC|TC	0	1
RLN2_RXFP1_CTRL	BC|TC	0	1
TG_ASGR1_CASE	BC|TC	0.006	1
TG_ASGR1_CTRL	BC|TC	0.005	1
CXCR1_CXCL5_CASE	BC|TC	0.002	1
CXCR1_CXCL5_CTRL	BC|TC	0	1
LEP_LEPR_CASE	BC|TC	0	1
LEP_LEPR_CTRL	BC|TC	0.017	1
BMR1A_ACR2A_GDF5_CASE	BC|TC	0	1
BMR1A_ACR2A_GDF5_CTRL	BC|TC	0	1
TNFSF9_IL13RA2_CASE	BC|TC	0	1
TNFSF9_IL13RA2_CTRL	BC|TC	0.231	1
COL6A2_a11b1 complex_CASE	BC|TC	0.489	1
COL6A2_a11b1 complex_CTRL	BC|TC	0.366	1
CSF1_SLC7A1_CASE	BC|TC	0.096	1
CSF1_SLC7A1_CTRL	BC|TC	0.055	1
CCR4_CCL17_CASE	BC|TC	0.016	1
CCR4_CCL17_CTRL	BC|TC	0	1
COL4A5_a11b1 complex_CASE	BC|TC	0	1
COL4A5_a11b1 complex_CTRL	BC|TC	0	1
PLXNB2_SEMA4C_CASE	BC|TC	0.045	1
PLXNB2_SEMA4C_CTRL	BC|TC	0.057	1
PYY_NPY1R_CASE	BC|TC	0	1
PYY_NPY1R_CTRL	BC|TC	0	1
PLXNB2_SEMA4G_CASE	BC|TC	0.011	1
PLXNB2_SEMA4G_CTRL	BC|TC	0	1
PLXNB2_SEMA4D_CASE	BC|TC	0.428	1
PLXNB2_SEMA4D_CTRL	BC|TC	0.318	1
ACVR_1A2B receptor_BMP6_CASE	BC|TC	0.013	1
ACVR_1A2B receptor_BMP6_CTRL	BC|TC	0.006	1
PTHLH_PTH2R_CASE	BC|TC	0.006	1
PTHLH_PTH2R_CTRL	BC|TC	0.014	1
CD94:NKG2E_HLA-E_CASE	BC|TC	0	1
CD94:NKG2E_HLA-E_CTRL	BC|TC	0	1
VWF_aVb3 complex_CASE	BC|TC	0	1
VWF_aVb3 complex_CTRL	BC|TC	0.006	1
TBXA2R_GHRL_CASE	BC|TC	0.027	1
TBXA2R_GHRL_CTRL	BC|TC	0	1
COL13A1_a10b1 complex_CASE	BC|TC	0	1
COL13A1_a10b1 complex_CTRL	BC|TC	0	1
ADIPOQ_CD200R1_CASE	BC|TC	0	1
ADIPOQ_CD200R1_CTRL	BC|TC	0	1
NOTCH1_DLK1_CASE	BC|TC	0.049	1
NOTCH1_DLK1_CTRL	BC|TC	0	1
LEFTY2_TDGF1_CASE	BC|TC	0	1
LEFTY2_TDGF1_CTRL	BC|TC	0	1
CXCL13_ACKR4_CASE	BC|TC	0	1
CXCL13_ACKR4_CTRL	BC|TC	0.013	1
PF4_CXCR3_CASE	BC|TC	0	1
PF4_CXCR3_CTRL	BC|TC	0	1
CCL22_CCR4_CASE	BC|TC	0.117	1
CCL22_CCR4_CTRL	BC|TC	0	1
COL5A1_a11b1 complex_CASE	BC|TC	0.081	1
COL5A1_a11b1 complex_CTRL	BC|TC	0.035	1
ACVR1_BMPR2_BMP6_CASE	BC|TC	0.037	1
ACVR1_BMPR2_BMP6_CTRL	BC|TC	0.051	1
ACVR1_BMPR2_BMP5_CASE	BC|TC	0.038	1
ACVR1_BMPR2_BMP5_CTRL	BC|TC	0.051	1
ERBB3_NRG1_CASE	BC|TC	0	1
ERBB3_NRG1_CTRL	BC|TC	0	1
LGALS9_CD44_CASE	BC|TC	3.413	0
LGALS9_CD44_CTRL	BC|TC	2.863	0
LGALS9_CD47_CASE	BC|TC	0.76	0.19
LGALS9_CD47_CTRL	BC|TC	0.77	0.946
MADCAM1_a4b7 complex_CASE	BC|TC	0.377	1
MADCAM1_a4b7 complex_CTRL	BC|TC	0	1
COL2A1_a10b1 complex_CASE	BC|TC	0	1
COL2A1_a10b1 complex_CTRL	BC|TC	0	1
COL4A6_a1b1 complex_CASE	BC|TC	0.028	1
COL4A6_a1b1 complex_CTRL	BC|TC	0	1
TSLP_TSLPR_CASE	BC|TC	0	1
TSLP_TSLPR_CTRL	BC|TC	0.008	1
CCL24_CCR3_CASE	BC|TC	0	1
CCL24_CCR3_CTRL	BC|TC	0	1
CCL24_CCR2_CASE	BC|TC	0	1
CCL24_CCR2_CTRL	BC|TC	0	1
TNF_SEMA4C_CASE	BC|TC	0.096	1
TNF_SEMA4C_CTRL	BC|TC	0.086	1
FLT4_VEGFC_CASE	BC|TC	0.011	1
FLT4_VEGFC_CTRL	BC|TC	0	1
COL11A2_a2b1 complex_CASE	BC|TC	0.025	1
COL11A2_a2b1 complex_CTRL	BC|TC	0.018	1
COL1A1_a2b1 complex_CASE	BC|TC	1.142	1
COL1A1_a2b1 complex_CTRL	BC|TC	0.331	1
COPA_SORT1_CASE	BC|TC	0.321	1
COPA_SORT1_CTRL	BC|TC	0.196	1
NKG2D II receptor_MICB_CASE	BC|TC	0.037	1
NKG2D II receptor_MICB_CTRL	BC|TC	0	1
COL11A1_a2b1 complex_CASE	BC|TC	0	1
COL11A1_a2b1 complex_CTRL	BC|TC	0	1
COL7A1_a1b1 complex_CASE	BC|TC	0	1
COL7A1_a1b1 complex_CTRL	BC|TC	0.029	1
BMP8B_PLAUR_CASE	BC|TC	0.092	1
BMP8B_PLAUR_CTRL	BC|TC	0.145	1
ADORA2A_NAMPT_CASE	BC|TC	0	1
ADORA2A_NAMPT_CTRL	BC|TC	0	1
COL15A1_a2b1 complex_CASE	BC|TC	0.042	1
COL15A1_a2b1 complex_CTRL	BC|TC	0.037	1
CD72_SEMA4D_CASE	BC|TC	0.571	0
CD72_SEMA4D_CTRL	BC|TC	0.432	0
ICAM1_aXb2 complex_CASE	BC|TC	0.086	1
ICAM1_aXb2 complex_CTRL	BC|TC	0.119	1
BMPR1B_BMPR2_BMP2_CASE	BC|TC	0	1
BMPR1B_BMPR2_BMP2_CTRL	BC|TC	0	1
COL2A1_a11b1 complex_CASE	BC|TC	0	1
COL2A1_a11b1 complex_CTRL	BC|TC	0	1
ACVR_1A2B receptor_INHBB_CASE	BC|TC	0.02	1
ACVR_1A2B receptor_INHBB_CTRL	BC|TC	0.011	1
CCR2_CCL8_CASE	BC|TC	0.033	1
CCR2_CCL8_CTRL	BC|TC	0.098	1
WNT1_ROR2_CASE	BC|TC	0	1
WNT1_ROR2_CTRL	BC|TC	0	1
NPPB_DPP4_CASE	BC|TC	0	1
NPPB_DPP4_CTRL	BC|TC	0	1
INHBE_ACVR2B_CASE	BC|TC	0	1
INHBE_ACVR2B_CTRL	BC|TC	0	1
MLNR_GHRL_CASE	BC|TC	0	1
MLNR_GHRL_CTRL	BC|TC	0	1
KLRB1_CLEC2D_CASE	BC|TC	1.246	1
KLRB1_CLEC2D_CTRL	BC|TC	1.131	0.556
L1CAM_a5b1 complex_CASE	BC|TC	0.064	1
L1CAM_a5b1 complex_CTRL	BC|TC	0.049	1
CCR2_CCL7_CASE	BC|TC	0.032	1
CCR2_CCL7_CTRL	BC|TC	0.091	1
FN1_a4b7 complex_CASE	BC|TC	0.548	1
FN1_a4b7 complex_CTRL	BC|TC	0.459	1
LIFR_LIF_CASE	BC|TC	0.064	1
LIFR_LIF_CTRL	BC|TC	0.012	1
RSPO4_LGR6_CASE	BC|TC	0	1
RSPO4_LGR6_CTRL	BC|TC	0	1
IFNE_ADGRV1_CASE	BC|TC	0	1
IFNE_ADGRV1_CTRL	BC|TC	0	1
RSPO4_LGR4_CASE	BC|TC	0	1
RSPO4_LGR4_CTRL	BC|TC	0	1
IL13_TMEM219_CASE	BC|TC	0	1
IL13_TMEM219_CTRL	BC|TC	0	1
BMR1A_AVR2B_GDF7_CASE	BC|TC	0.015	1
BMR1A_AVR2B_GDF7_CTRL	BC|TC	0.007	1
BMR1A_AVR2B_GDF6_CASE	BC|TC	0.013	1
BMR1A_AVR2B_GDF6_CTRL	BC|TC	0.006	1
BMR1A_AVR2B_GDF5_CASE	BC|TC	0	1
BMR1A_AVR2B_GDF5_CTRL	BC|TC	0	1
FN1_a3b1 complex_CASE	BC|TC	0.205	1
FN1_a3b1 complex_CTRL	BC|TC	0.12	1
NCAM1_BDNF_CASE	BC|TC	0	1
NCAM1_BDNF_CTRL	BC|TC	0.003	1
NMU_NMUR2_CASE	BC|TC	0	1
NMU_NMUR2_CTRL	BC|TC	0	1
ADCYAP1_VIPR2_CASE	BC|TC	0	1
ADCYAP1_VIPR2_CTRL	BC|TC	0	1
OMD_aVb3 complex_CASE	BC|TC	0.036	1
OMD_aVb3 complex_CTRL	BC|TC	0.01	1
FGFR2_FGF9_CASE	BC|TC	0	1
FGFR2_FGF9_CTRL	BC|TC	0	1
FGFR2_FGF8_CASE	BC|TC	0	1
FGFR2_FGF8_CTRL	BC|TC	0	1
COL21A1_a10b1 complex_CASE	BC|TC	0	1
COL21A1_a10b1 complex_CTRL	BC|TC	0	1
IL2 receptor_I_IL2_CASE	BC|TC	0.06	1
IL2 receptor_I_IL2_CTRL	BC|TC	0.043	1
IL33 receptor_IL33_CASE	BC|TC	0	1
IL33 receptor_IL33_CTRL	BC|TC	0	1
SPP1_aVb3 complex_CASE	BC|TC	0.004	1
SPP1_aVb3 complex_CTRL	BC|TC	0.043	1
COL5A2_a11b1 complex_CASE	BC|TC	0.085	1
COL5A2_a11b1 complex_CTRL	BC|TC	0.061	1
ADCYAP1_VIPR1_CASE	BC|TC	0	1
ADCYAP1_VIPR1_CTRL	BC|TC	0	1
FGF1_aVb3 complex_CASE	BC|TC	0	1
FGF1_aVb3 complex_CTRL	BC|TC	0	1
TNF_RIPK1_CASE	BC|TC	0.155	1
TNF_RIPK1_CTRL	BC|TC	0.138	1
PECAM1_CD177_CASE	BC|TC	0.174	1
PECAM1_CD177_CTRL	BC|TC	0.188	1
CCL22_DPP4_CASE	BC|TC	0.465	1
CCL22_DPP4_CTRL	BC|TC	0	1
SEMA4A_PLXND1_CASE	BC|TC	0.217	1
SEMA4A_PLXND1_CTRL	BC|TC	0.17	1
KLRG2_TNFSF9_CASE	BC|TC	0	1
KLRG2_TNFSF9_CTRL	BC|TC	0	1
KLRG2_WNT5B_CASE	BC|TC	0	1
KLRG2_WNT5B_CTRL	BC|TC	0	1
ACVR_1A2B receptor_BMP7_CASE	BC|TC	0.015	1
ACVR_1A2B receptor_BMP7_CTRL	BC|TC	0.007	1
ICAM3_aDb2 complex_CASE	BC|TC	0.818	1
ICAM3_aDb2 complex_CTRL	BC|TC	0.777	1
LGALS9_MET_CASE	BC|TC	0.152	1
LGALS9_MET_CTRL	BC|TC	0	1
COL4A5_a2b1 complex_CASE	BC|TC	0	1
COL4A5_a2b1 complex_CTRL	BC|TC	0	1
TTR_AGER_CASE	BC|TC	0	1
TTR_AGER_CTRL	BC|TC	0	1
COL7A1_a10b1 complex_CASE	BC|TC	0	1
COL7A1_a10b1 complex_CTRL	BC|TC	0.004	1
KISS1_KISS1R_CASE	BC|TC	0	1
KISS1_KISS1R_CTRL	BC|TC	0	1
IFNK_Type I IFNR_CASE	BC|TC	0	1
IFNK_Type I IFNR_CTRL	BC|TC	0	1
FN1_a5b1 complex_CASE	BC|TC	0.224	1
FN1_a5b1 complex_CTRL	BC|TC	0.138	1
BMPR1B_BMPR2_BMP7_CASE	BC|TC	0	1
BMPR1B_BMPR2_BMP7_CTRL	BC|TC	0	1
CXCL2_CXCR2_CASE	BC|TC	0.054	1
CXCL2_CXCR2_CTRL	BC|TC	0.33	1
GPR25_RETN_CASE	BC|TC	0	1
GPR25_RETN_CTRL	BC|TC	0	1
CXCL2_CXCR1_CASE	BC|TC	0.051	1
CXCL2_CXCR1_CTRL	BC|TC	0.329	1
XCR1_XCL1_CASE	BC|TC	0.314	1
XCR1_XCL1_CTRL	BC|TC	0.292	1
BMPR1A_BMPR2_BMP6_CASE	BC|TC	0.018	1
BMPR1A_BMPR2_BMP6_CTRL	BC|TC	0.012	1
XCR1_XCL2_CASE	BC|TC	0.579	1
XCR1_XCL2_CTRL	BC|TC	0.465	1
FZD9_WNT2_CASE	BC|TC	0	1
FZD9_WNT2_CTRL	BC|TC	0	1
COL11A2_a1b1 complex_CASE	BC|TC	0.026	1
COL11A2_a1b1 complex_CTRL	BC|TC	0.028	1
COL11A1_a11b1 complex_CASE	BC|TC	0	1
COL11A1_a11b1 complex_CTRL	BC|TC	0	1
FZD9_WNT1_CASE	BC|TC	0	1
FZD9_WNT1_CTRL	BC|TC	0	1
CD47_SIRPG_CASE	BC|TC	0.639	1
CD47_SIRPG_CTRL	BC|TC	0.533	1
CALCA_CALCR_CASE	BC|TC	0	1
CALCA_CALCR_CTRL	BC|TC	0	1
VIP_AVPR1A_CASE	BC|TC	0	1
VIP_AVPR1A_CTRL	BC|TC	0	1
CADM3_NECTIN3_CASE	BC|TC	0.087	1
CADM3_NECTIN3_CTRL	BC|TC	0	1
FcRn complex_ALB_CASE	BC|TC	0	1
FcRn complex_ALB_CTRL	BC|TC	0.374	1
CD52_SIGLEC10_CASE	BC|TC	3.892	1
CD52_SIGLEC10_CTRL	BC|TC	4.161	1
FGFR2_XPR1_CASE	BC|TC	0	1
FGFR2_XPR1_CTRL	BC|TC	0	1
VEGFA_EPHB2_CASE	BC|TC	0.046	1
VEGFA_EPHB2_CTRL	BC|TC	0.05	1
PROK1_PROKR1_CASE	BC|TC	0	1
PROK1_PROKR1_CTRL	BC|TC	0	1
ACVR2A_INHBE_CASE	BC|TC	0.044	1
ACVR2A_INHBE_CTRL	BC|TC	0	1
TGFB3_TGFBR3_CASE	BC|TC	0.269	1
TGFB3_TGFBR3_CTRL	BC|TC	0.177	1
IL5 receptor_IL5_CASE	BC|TC	0	1
IL5 receptor_IL5_CTRL	BC|TC	0.026	1
CD74_COPA_CASE	BC|TC	16.579	0
CD74_COPA_CTRL	BC|TC	14.431	0
TNFSF14_LTBR_CASE	BC|TC	0.025	1
TNFSF14_LTBR_CTRL	BC|TC	0.029	1
SELP_CD34_CASE	BC|TC	0	1
SELP_CD34_CTRL	BC|TC	0	1
MDK_ALK_CASE	BC|TC	0.089	1
MDK_ALK_CTRL	BC|TC	0	1
EPO_EPHB4_CASE	BC|TC	0	1
EPO_EPHB4_CTRL	BC|TC	0	1
VEGFA_FLT1_CASE	BC|TC	0.046	1
VEGFA_FLT1_CTRL	BC|TC	0.05	1
CXADR_FAM3C_CASE	BC|TC	0.155	1
CXADR_FAM3C_CTRL	BC|TC	0	1
NKG2D II receptor_RAET1E_CASE	BC|TC	0.003	1
NKG2D II receptor_RAET1E_CTRL	BC|TC	0	1
EPHB1_EFNB1_CASE	BC|TC	0.014	1
EPHB1_EFNB1_CTRL	BC|TC	0.014	1
KIT_KITLG_CASE	BC|TC	0.012	1
KIT_KITLG_CTRL	BC|TC	0.016	1
BMPR1B_BMPR2_GDF5_CASE	BC|TC	0	1
BMPR1B_BMPR2_GDF5_CTRL	BC|TC	0	1
FLT1_VEGFB_CASE	BC|TC	0	1
FLT1_VEGFB_CTRL	BC|TC	0	1
TNFSF9_TNFRSF9_CASE	BC|TC	0.215	1
TNFSF9_TNFRSF9_CTRL	BC|TC	0.335	1
WNT7A_LDLR_CASE	BC|TC	0	1
WNT7A_LDLR_CTRL	BC|TC	0	1
XCL1_ADGRV1_CASE	BC|TC	0.016	1
XCL1_ADGRV1_CTRL	BC|TC	0.05	1
C3_C3AR1_CASE	BC|TC	0.501	1
C3_C3AR1_CTRL	BC|TC	0.226	1
EFNA3_EPHA7_CASE	BC|TC	0	1
EFNA3_EPHA7_CTRL	BC|TC	0	1
COL4A6_a10b1 complex_CASE	BC|TC	0.007	1
COL4A6_a10b1 complex_CTRL	BC|TC	0	1
COL18A1_a2b1 complex_CASE	BC|TC	0.073	1
COL18A1_a2b1 complex_CTRL	BC|TC	0.067	1
COL26A1_a10b1 complex_CASE	BC|TC	0	1
COL26A1_a10b1 complex_CTRL	BC|TC	0	1
CD226_NECTIN2_CASE	BC|TC	0.035	1
CD226_NECTIN2_CTRL	BC|TC	0.029	1
ACVR_1B2B receptor_INHBA_CASE	BC|TC	0.014	1
ACVR_1B2B receptor_INHBA_CTRL	BC|TC	0.007	1
TNC_aVb3 complex_CASE	BC|TC	0.034	1
TNC_aVb3 complex_CTRL	BC|TC	0.005	1
COL4A1_a10b1 complex_CASE	BC|TC	0.031	1
COL4A1_a10b1 complex_CTRL	BC|TC	0.012	1
EPO_EFNB2_CASE	BC|TC	0	1
EPO_EFNB2_CTRL	BC|TC	0	1
FN1_a2Bb3 complex_CASE	BC|TC	0.179	1
FN1_a2Bb3 complex_CTRL	BC|TC	0	1
ACVR_1A2A receptor_BMP5_CASE	BC|TC	0.038	1
ACVR_1A2A receptor_BMP5_CTRL	BC|TC	0.004	1
TNFRSF1A_GRN_CASE	BC|TC	0.174	1
TNFRSF1A_GRN_CTRL	BC|TC	0.179	1
ACVR_1A2A receptor_BMP7_CASE	BC|TC	0.039	1
ACVR_1A2A receptor_BMP7_CTRL	BC|TC	0.004	1
ACVR_1A2A receptor_BMP6_CASE	BC|TC	0.037	1
ACVR_1A2A receptor_BMP6_CTRL	BC|TC	0.003	1
WNT5A_EPHA7_CASE	BC|TC	0	1
WNT5A_EPHA7_CTRL	BC|TC	0	1
GHSR_LEAP2_CASE	BC|TC	0	1
GHSR_LEAP2_CTRL	BC|TC	0	1
NRP1_PGF_CASE	BC|TC	0.022	1
NRP1_PGF_CTRL	BC|TC	0.018	1
TNFSF18_TNFRSF18_CASE	BC|TC	0	1
TNFSF18_TNFRSF18_CTRL	BC|TC	0	1
ACVR1_BMPR2_BMP8A_CASE	BC|TC	0	1
ACVR1_BMPR2_BMP8A_CTRL	BC|TC	0	1
ASGR2_ADIPOQ_CASE	BC|TC	0	1
ASGR2_ADIPOQ_CTRL	BC|TC	0	1
CXCL5_ACKR1_CASE	BC|TC	0	1
CXCL5_ACKR1_CTRL	BC|TC	0.016	1
HLA-F_LILRB2_CASE	BC|TC	0.96	1
HLA-F_LILRB2_CTRL	BC|TC	0.694	1
LAMC1_a2b1 complex_CASE	BC|TC	0.185	1
LAMC1_a2b1 complex_CTRL	BC|TC	0.065	1
GRIN2D_IL16_CASE	BC|TC	0.225	1
GRIN2D_IL16_CTRL	BC|TC	0.214	1
HLA-F_LILRB1_CASE	BC|TC	0.962	1
HLA-F_LILRB1_CTRL	BC|TC	0.684	1
FN1_aVb1 complex_CASE	BC|TC	0.238	1
FN1_aVb1 complex_CTRL	BC|TC	0.141	1
ACVR_1B2A receptor_MSTN_CASE	BC|TC	0.012	1
ACVR_1B2A receptor_MSTN_CTRL	BC|TC	0	1
NCAM1_GDNF_CASE	BC|TC	0	1
NCAM1_GDNF_CTRL	BC|TC	0	1
FN1_a11b1 complex_CASE	BC|TC	0.196	1
FN1_a11b1 complex_CTRL	BC|TC	0.107	1
SEMA3E_PLXND1_CASE	BC|TC	0.127	1
SEMA3E_PLXND1_CTRL	BC|TC	0	1
BMR1B_AVR2A_BMP7_CASE	BC|TC	0	1
BMR1B_AVR2A_BMP7_CTRL	BC|TC	0	1
BMR1B_AVR2A_BMP6_CASE	BC|TC	0	1
BMR1B_AVR2A_BMP6_CTRL	BC|TC	0	1
COL15A1_a11b1 complex_CASE	BC|TC	0.035	1
COL15A1_a11b1 complex_CTRL	BC|TC	0.032	1
BMR1B_AVR2A_BMP4_CASE	BC|TC	0	1
BMR1B_AVR2A_BMP4_CTRL	BC|TC	0	1
CXCL8_CXCR1_CASE	BC|TC	0.091	1
CXCL8_CXCR1_CTRL	BC|TC	0.18	1
CXCL8_CXCR2_CASE	BC|TC	0.094	1
CXCL8_CXCR2_CTRL	BC|TC	0.181	1
EGF_NRG1_CASE	BC|TC	0	1
EGF_NRG1_CTRL	BC|TC	0	1
APLNR_APLN_CASE	BC|TC	0	1
APLNR_APLN_CTRL	BC|TC	0	1
FN1_a4b1 complex_CASE	BC|TC	0.884	1
FN1_a4b1 complex_CTRL	BC|TC	0.92	1
CADM3_EPB41L1_CASE	BC|TC	0.009	1
CADM3_EPB41L1_CTRL	BC|TC	0	1
COL21A1_a2b1 complex_CASE	BC|TC	0	1
COL21A1_a2b1 complex_CTRL	BC|TC	0	1
CSF1R_CSF3_CASE	BC|TC	0	1
CSF1R_CSF3_CTRL	BC|TC	0.017	1
PRL_PRLR_CASE	BC|TC	0	1
PRL_PRLR_CTRL	BC|TC	0.003	1
GDNF_RET receptor 1_CASE	BC|TC	0	1
GDNF_RET receptor 1_CTRL	BC|TC	0	1
ADIPOQ_CLEC2D_CASE	BC|TC	0	1
ADIPOQ_CLEC2D_CTRL	BC|TC	0	1
WNT4_SMO_CASE	BC|TC	0.011	1
WNT4_SMO_CTRL	BC|TC	0.008	1
F11R_aLb2 complex_CASE	BC|TC	0.63	1
F11R_aLb2 complex_CTRL	BC|TC	0.446	1
COL4A4_a10b1 complex_CASE	BC|TC	0.087	1
COL4A4_a10b1 complex_CTRL	BC|TC	0.049	1
CXCL11_DPP4_CASE	BC|TC	0	1
CXCL11_DPP4_CTRL	BC|TC	0	1
PVR_CD96_CASE	BC|TC	0.79	1
PVR_CD96_CTRL	BC|TC	0	1
TGFB3_TGFbeta receptor1_CASE	BC|TC	0.159	1
TGFB3_TGFbeta receptor1_CTRL	BC|TC	0.126	1
CCL5_ACKR4_CASE	BC|TC	0.711	1
CCL5_ACKR4_CTRL	BC|TC	0.908	1
CDH1_KLRG1_CASE	BC|TC	0.579	1
CDH1_KLRG1_CTRL	BC|TC	0.794	1
TGFB3_TGFbeta receptor2_CASE	BC|TC	0.048	1
TGFB3_TGFbeta receptor2_CTRL	BC|TC	0.038	1
CCL5_ACKR1_CASE	BC|TC	0.697	1
CCL5_ACKR1_CTRL	BC|TC	0.899	1
AVP_OXTR_CASE	BC|TC	0	1
AVP_OXTR_CTRL	BC|TC	0	1
TNFSF9_ADGRG5_CASE	BC|TC	0.163	1
TNFSF9_ADGRG5_CTRL	BC|TC	0.252	1
CD47_SIRB1 complex_CASE	BC|TC	0.551	1
CD47_SIRB1 complex_CTRL	BC|TC	0.429	1
LRP1_ERFE_CASE	BC|TC	0.184	1
LRP1_ERFE_CTRL	BC|TC	0.083	1
RYK_WNT3A_CASE	BC|TC	0.081	1
RYK_WNT3A_CTRL	BC|TC	0.054	1
JAM2_a4b1 complex_CASE	BC|TC	0.706	1
JAM2_a4b1 complex_CTRL	BC|TC	0.841	1
IFNA5_Type I IFNR_CASE	BC|TC	0	1
IFNA5_Type I IFNR_CTRL	BC|TC	0	1
COL19A1_a10b1 complex_CASE	BC|TC	0.118	1
COL19A1_a10b1 complex_CTRL	BC|TC	0.057	1
PDCD1_CD274_CASE	BC|TC	0.024	1
PDCD1_CD274_CTRL	BC|TC	0.028	1
LGR5_RSPO4_CASE	BC|TC	0	1
LGR5_RSPO4_CTRL	BC|TC	0	1
ICAM2_aLb2 complex_CASE	BC|TC	0.804	0
ICAM2_aLb2 complex_CTRL	BC|TC	0.659	0
LGR5_RSPO1_CASE	BC|TC	0	1
LGR5_RSPO1_CTRL	BC|TC	0	1
EGFR_MIF_CASE	BC|TC	0.724	1
EGFR_MIF_CTRL	BC|TC	0.648	1
LGR5_RSPO3_CASE	BC|TC	0	1
LGR5_RSPO3_CTRL	BC|TC	0	1
LGR5_RSPO2_CASE	BC|TC	0	1
LGR5_RSPO2_CTRL	BC|TC	0	1
COL8A2_a1b1 complex_CASE	BC|TC	0.026	1
COL8A2_a1b1 complex_CTRL	BC|TC	0.028	1
CXCL3_CXCR2_CASE	BC|TC	0.015	1
CXCL3_CXCR2_CTRL	BC|TC	0.191	1
CXCL3_CXCR1_CASE	BC|TC	0.012	1
CXCL3_CXCR1_CTRL	BC|TC	0.19	1
EPHB2_EFNA5_CASE	BC|TC	0	1
EPHB2_EFNA5_CTRL	BC|TC	0	1
LAIR1_LILRB4_CASE	BC|TC	0.09	1
LAIR1_LILRB4_CTRL	BC|TC	0.045	1
COL6A3_a11b1 complex_CASE	BC|TC	0.445	1
COL6A3_a11b1 complex_CTRL	BC|TC	0.231	1
COL6A1_a1b1 complex_CASE	BC|TC	0.446	1
COL6A1_a1b1 complex_CTRL	BC|TC	0.237	1
CSF2_CSF1R_CASE	BC|TC	0.008	1
CSF2_CSF1R_CTRL	BC|TC	0.024	1
ADIPOQ_GPR152_CASE	BC|TC	0	1
ADIPOQ_GPR152_CTRL	BC|TC	0	1
CCL21_ACKR4_CASE	BC|TC	0	1
CCL21_ACKR4_CTRL	BC|TC	0	1
CCR2_CCL26_CASE	BC|TC	0.033	1
CCR2_CCL26_CTRL	BC|TC	0.094	1
CD46_JAG1_CASE	BC|TC	0.283	1
CD46_JAG1_CTRL	BC|TC	0.266	1
NOTCH2_JAG2_CASE	BC|TC	0.17	1
NOTCH2_JAG2_CTRL	BC|TC	0.13	1
IL15_IL15RA_CASE	BC|TC	0.095	1
IL15_IL15RA_CTRL	BC|TC	0.07	1
LHB_LHCGR_CASE	BC|TC	0	1
LHB_LHCGR_CTRL	BC|TC	0	1
HLA-G_LILRB1_CASE	BC|TC	0.032	1
HLA-G_LILRB1_CTRL	BC|TC	0.023	1
COL22A1_a1b1 complex_CASE	BC|TC	0	1
COL22A1_a1b1 complex_CTRL	BC|TC	0	1
CD44_FGFR2_CASE	BC|TC	1.145	1
CD44_FGFR2_CTRL	BC|TC	0.894	1
COL4A2_a11b1 complex_CASE	BC|TC	0.038	1
COL4A2_a11b1 complex_CTRL	BC|TC	0.024	1
COL6A3_a2b1 complex_CASE	BC|TC	0.452	1
COL6A3_a2b1 complex_CTRL	BC|TC	0.235	1
DSC1_DSG2_CASE	BC|TC	0	1
DSC1_DSG2_CTRL	BC|TC	0	1
ACVR_1A2A receptor_INHBB_CASE	BC|TC	0.044	1
ACVR_1A2A receptor_INHBB_CTRL	BC|TC	0.008	1
COL28A1_a10b1 complex_CASE	BC|TC	0	1
COL28A1_a10b1 complex_CTRL	BC|TC	0	1
ACVR_1A2A receptor_INHBA_CASE	BC|TC	0.038	1
ACVR_1A2A receptor_INHBA_CTRL	BC|TC	0.005	1
TGFB2_TGFbeta receptor2_CASE	BC|TC	0	1
TGFB2_TGFbeta receptor2_CTRL	BC|TC	0.039	1
LILRA4_BST2_CASE	BC|TC	0	1
LILRA4_BST2_CTRL	BC|TC	0.593	1
CCL3L1_CCR1_CASE	BC|TC	0.116	1
CCL3L1_CCR1_CTRL	BC|TC	0.099	1
CCL4_CNR2_CASE	BC|TC	2.144	1
CCL4_CNR2_CTRL	BC|TC	1.795	1
CCL3L1_CCR3_CASE	BC|TC	0.101	1
CCL3L1_CCR3_CTRL	BC|TC	0.079	1
COL8A1_a11b1 complex_CASE	BC|TC	0.024	1
COL8A1_a11b1 complex_CTRL	BC|TC	0	1
ICAM1_SPN_CASE	BC|TC	0.479	0.194
ICAM1_SPN_CTRL	BC|TC	0.478	0.475
MIF_TNFRSF14_CASE	BC|TC	0.885	0.04
MIF_TNFRSF14_CTRL	BC|TC	0.838	0.017
PVR_CD226_CASE	BC|TC	0.41	1
PVR_CD226_CTRL	BC|TC	0	1
ICOSLG_ICOS_CASE	BC|TC	0.443	0
ICOSLG_ICOS_CTRL	BC|TC	0.392	0
CD44_HBEGF_CASE	BC|TC	1.212	1
CD44_HBEGF_CTRL	BC|TC	0.963	1
NRP2_VEGFA_CASE	BC|TC	0	1
NRP2_VEGFA_CTRL	BC|TC	0.066	1
PDGFB_PDGFR complex_CASE	BC|TC	0	1
PDGFB_PDGFR complex_CTRL	BC|TC	0.049	1
NKG2D II receptor_MICA_CASE	BC|TC	0.04	1
NKG2D II receptor_MICA_CTRL	BC|TC	0	1
COL2A1_a1b1 complex_CASE	BC|TC	0	1
COL2A1_a1b1 complex_CTRL	BC|TC	0	1
WNT5A_ANTXR1_CASE	BC|TC	0	1
WNT5A_ANTXR1_CTRL	BC|TC	0.017	1
MDK_SORL1_CASE	BC|TC	0.554	0
MDK_SORL1_CTRL	BC|TC	0.408	0
CX3CR1_CX3CL1_CASE	BC|TC	0.013	1
CX3CR1_CX3CL1_CTRL	BC|TC	0	1
ACVR_1B2A receptor_BMP3_CASE	BC|TC	0	1
ACVR_1B2A receptor_BMP3_CTRL	BC|TC	0	1
EFNA4_EPHA7_CASE	BC|TC	0	1
EFNA4_EPHA7_CTRL	BC|TC	0	1
FCER2_aMb2 complex_CASE	BC|TC	0.469	1
FCER2_aMb2 complex_CTRL	BC|TC	0.289	1
PTGIR_GHRL_CASE	BC|TC	0.05	1
PTGIR_GHRL_CTRL	BC|TC	0	1
CD6_ALCAM_CASE	BC|TC	0.083	1
CD6_ALCAM_CTRL	BC|TC	0.066	1
VCAM1_a4b1 complex_CASE	BC|TC	0.707	1
VCAM1_a4b1 complex_CTRL	BC|TC	0.831	1
COL11A2_a10b1 complex_CASE	BC|TC	0.005	1
COL11A2_a10b1 complex_CTRL	BC|TC	0.003	1
ACVR_1B2B receptor_MSTN_CASE	BC|TC	0.013	1
ACVR_1B2B receptor_MSTN_CTRL	BC|TC	0.006	1
EFNA4_EPHA5_CASE	BC|TC	0	1
EFNA4_EPHA5_CTRL	BC|TC	0	1
CCL3L1_DPP4_CASE	BC|TC	0.564	1
CCL3L1_DPP4_CTRL	BC|TC	0.342	1
TGFB1_TGFbeta receptor2_CASE	BC|TC	0.623	1
TGFB1_TGFbeta receptor2_CTRL	BC|TC	0.463	1
TNFRSF10A_TNFSF10_CASE	BC|TC	0.369	1
TNFRSF10A_TNFSF10_CTRL	BC|TC	0.331	1
COL8A1_a10b1 complex_CASE	BC|TC	0.011	1
COL8A1_a10b1 complex_CTRL	BC|TC	0	1
COL19A1_a1b1 complex_CASE	BC|TC	0.138	1
COL19A1_a1b1 complex_CTRL	BC|TC	0.082	1
SPP1_CCR8_CASE	BC|TC	0.01	1
SPP1_CCR8_CTRL	BC|TC	0.047	1
COL4A4_a11b1 complex_CASE	BC|TC	0.1	1
COL4A4_a11b1 complex_CTRL	BC|TC	0.059	1
VTN_aVb1 complex_CASE	BC|TC	0	1
VTN_aVb1 complex_CTRL	BC|TC	0	1
FFAR2_TNF_CASE	BC|TC	0	1
FFAR2_TNF_CTRL	BC|TC	0	1
GRN_SORT1_CASE	BC|TC	0.31	1
GRN_SORT1_CTRL	BC|TC	0.329	1
TNF_FAS_CASE	BC|TC	0.397	1
TNF_FAS_CTRL	BC|TC	0.292	1
EPHB2_EFNB2_CASE	BC|TC	0	1
EPHB2_EFNB2_CTRL	BC|TC	0	1
COL1A2_a11b1 complex_CASE	BC|TC	1.486	1
COL1A2_a11b1 complex_CTRL	BC|TC	0.516	1
WNT7B_FZD1_CASE	BC|TC	0	1
WNT7B_FZD1_CTRL	BC|TC	0.008	1
EPHB2_EFNB3_CASE	BC|TC	0	1
EPHB2_EFNB3_CTRL	BC|TC	0	1
INHA_TGFBR3_CASE	BC|TC	0	1
INHA_TGFBR3_CTRL	BC|TC	0	1
WNT7B_FZD4_CASE	BC|TC	0	1
WNT7B_FZD4_CTRL	BC|TC	0.011	1
GUCY2C_GUCA2B_CASE	BC|TC	0	1
GUCY2C_GUCA2B_CTRL	BC|TC	0	1
JAG1_NOTCH2_CASE	BC|TC	0.157	1
JAG1_NOTCH2_CTRL	BC|TC	0.103	1
EPHA1_EFNA4_CASE	BC|TC	0	1
EPHA1_EFNA4_CTRL	BC|TC	0	1
IL3 receptor_IL3_CASE	BC|TC	0	1
IL3 receptor_IL3_CTRL	BC|TC	0.011	1
THBS1_a2Bb3 complex_CASE	BC|TC	0.027	1
THBS1_a2Bb3 complex_CTRL	BC|TC	0	1
EPHA1_EFNA3_CASE	BC|TC	0	1
EPHA1_EFNA3_CTRL	BC|TC	0	1
EPHA1_EFNA5_CASE	BC|TC	0	1
EPHA1_EFNA5_CTRL	BC|TC	0	1
FGF18_FGFR4_CASE	BC|TC	0	1
FGF18_FGFR4_CTRL	BC|TC	0.001	1
FGF18_FGFR3_CASE	BC|TC	0	1
FGF18_FGFR3_CTRL	BC|TC	0.001	1
FGF18_FGFR2_CASE	BC|TC	0	1
FGF18_FGFR2_CTRL	BC|TC	0.004	1
FGF18_FGFR1_CASE	BC|TC	0	1
FGF18_FGFR1_CTRL	BC|TC	0.124	1
KLRG2_WNT11_CASE	BC|TC	0	1
KLRG2_WNT11_CTRL	BC|TC	0	1
LTBR_LTB_CASE	BC|TC	4.275	1
LTBR_LTB_CTRL	BC|TC	4.355	1
CSF3_CSF3R_CASE	BC|TC	0	1
CSF3_CSF3R_CTRL	BC|TC	0	1
BMPR1A_BMPR2_BMP2_CASE	BC|TC	0.019	1
BMPR1A_BMPR2_BMP2_CTRL	BC|TC	0.014	1
FGF7_FGFR4_CASE	BC|TC	0.077	1
FGF7_FGFR4_CTRL	BC|TC	0.034	1
JAM2_JAM3_CASE	BC|TC	0.021	1
JAM2_JAM3_CTRL	BC|TC	0.037	1
CADM1_NECTIN3_CASE	BC|TC	0.135	1
CADM1_NECTIN3_CTRL	BC|TC	0.126	1
ACVR_1B2B receptor_GDF10_CASE	BC|TC	0.026	1
ACVR_1B2B receptor_GDF10_CTRL	BC|TC	0.027	1
FGF7_FGFR2_CASE	BC|TC	0.08	1
FGF7_FGFR2_CTRL	BC|TC	0.036	1
FGF7_FGFR3_CASE	BC|TC	0.078	1
FGF7_FGFR3_CTRL	BC|TC	0.034	1
COL26A1_a1b1 complex_CASE	BC|TC	0	1
COL26A1_a1b1 complex_CTRL	BC|TC	0	1
ERBB4_NRG4_CASE	BC|TC	0	1
ERBB4_NRG4_CTRL	BC|TC	0	1
NRG2_ERBB3_CASE	BC|TC	0.009	1
NRG2_ERBB3_CTRL	BC|TC	0.023	1
PYY_DPP4_CASE	BC|TC	0	1
PYY_DPP4_CTRL	BC|TC	0	1
CD94:NKG2C_HLA-E_CASE	BC|TC	6.39	1
CD94:NKG2C_HLA-E_CTRL	BC|TC	6.125	1
FCGR2A_CXCL9_CASE	BC|TC	0.063	1
FCGR2A_CXCL9_CTRL	BC|TC	0.043	1
NECTIN1_NECTIN3_CASE	BC|TC	0.089	1
NECTIN1_NECTIN3_CTRL	BC|TC	0.108	1
EGFR_EPGN_CASE	BC|TC	0.046	1
EGFR_EPGN_CTRL	BC|TC	0.008	1
FGF1_TGFBR3_CASE	BC|TC	0	1
FGF1_TGFBR3_CTRL	BC|TC	0	1
NECTIN1_NECTIN4_CASE	BC|TC	0	1
NECTIN1_NECTIN4_CTRL	BC|TC	0	1
CORT_MRGPRX2_CASE	BC|TC	0	1
CORT_MRGPRX2_CTRL	BC|TC	0	1
VEGFD_FLT4_CASE	BC|TC	0.05	1
VEGFD_FLT4_CTRL	BC|TC	0.014	1
GDF11_TGFR_AVR2A_CASE	BC|TC	0.092	1
GDF11_TGFR_AVR2A_CTRL	BC|TC	0.074	1
DPP4_CCL11_CASE	BC|TC	0	1
DPP4_CCL11_CTRL	BC|TC	0	1
BMR1A_ACR2A_BMP4_CASE	BC|TC	0.026	1
BMR1A_ACR2A_BMP4_CTRL	BC|TC	0.017	1
IGF1_a6b4 complex_CASE	BC|TC	0.168	1
IGF1_a6b4 complex_CTRL	BC|TC	0.146	1
TEK_ANGPT4_CASE	BC|TC	0	1
TEK_ANGPT4_CTRL	BC|TC	0	1
TNFRSF10B_TNFSF10_CASE	BC|TC	0.377	1
TNFRSF10B_TNFSF10_CTRL	BC|TC	0.355	1
NRG1_a6b4 complex_CASE	BC|TC	0	1
NRG1_a6b4 complex_CTRL	BC|TC	0	1
COL24A1_a10b1 complex_CASE	BC|TC	0.006	1
COL24A1_a10b1 complex_CTRL	BC|TC	0.003	1
TIMP1_FGFR2_CASE	BC|TC	0.403	1
TIMP1_FGFR2_CTRL	BC|TC	0.626	1
SELP_CD24_CASE	BC|TC	0	1
SELP_CD24_CTRL	BC|TC	0	1
FZD7_WNT3_CASE	BC|TC	0.014	1
FZD7_WNT3_CTRL	BC|TC	0.01	1
PLAUR_aVb3 complex_CASE	BC|TC	0.033	1
PLAUR_aVb3 complex_CTRL	BC|TC	0.063	1
IGFL2_IGFLR1_CASE	BC|TC	0	1
IGFL2_IGFLR1_CTRL	BC|TC	0	1
MIS receptor 1_AMH_CASE	BC|TC	0	1
MIS receptor 1_AMH_CTRL	BC|TC	0	1
CXCL8_ACKR1_CASE	BC|TC	0.091	1
CXCL8_ACKR1_CTRL	BC|TC	0.182	1
TEK_ANGPT1_CASE	BC|TC	0	1
TEK_ANGPT1_CTRL	BC|TC	0	1
CCL16_HRH4_CASE	BC|TC	0	1
CCL16_HRH4_CTRL	BC|TC	0	1
FGF2_CD44_CASE	BC|TC	3.292	1
FGF2_CD44_CTRL	BC|TC	2.756	1
PDGFB_ADGRV1_CASE	BC|TC	0	1
PDGFB_ADGRV1_CTRL	BC|TC	0.004	1
C3_aMb2 complex_CASE	BC|TC	0.5	1
C3_aMb2 complex_CTRL	BC|TC	0.24	1
IL37 receptor_IL37_CASE	BC|TC	0	1
IL37 receptor_IL37_CTRL	BC|TC	0	1
CCL11_CCR3_CASE	BC|TC	0	1
CCL11_CCR3_CTRL	BC|TC	0	1
SPP1_CD44_CASE	BC|TC	3.266	1
SPP1_CD44_CTRL	BC|TC	2.78	1
CCL3_CCR5_CASE	BC|TC	0.63	0.903
CCL3_CCR5_CTRL	BC|TC	0.281	1
COL11A2_a11b1 complex_CASE	BC|TC	0.018	1
COL11A2_a11b1 complex_CTRL	BC|TC	0.013	1
PDGFRB_PDGFD_CASE	BC|TC	0.192	1
PDGFRB_PDGFD_CTRL	BC|TC	0.086	1
CCL3_CCR1_CASE	BC|TC	0.502	1
CCL3_CCR1_CTRL	BC|TC	0.217	1
CCL3_CCR3_CASE	BC|TC	0.487	1
CCL3_CCR3_CTRL	BC|TC	0.197	1
L1CAM_aVb3 complex_CASE	BC|TC	0.02	1
L1CAM_aVb3 complex_CTRL	BC|TC	0.008	1
COL6A6_a11b1 complex_CASE	BC|TC	0.043	1
COL6A6_a11b1 complex_CTRL	BC|TC	0	1
CXCL1_ACKR1_CASE	BC|TC	0	1
CXCL1_ACKR1_CTRL	BC|TC	0.017	1
EFNA5_EPHA7_CASE	BC|TC	0	1
EFNA5_EPHA7_CTRL	BC|TC	0	1
KLRF2_CLEC2A_CASE	BC|TC	0	1
KLRF2_CLEC2A_CTRL	BC|TC	0	1
EFNA5_EPHA5_CASE	BC|TC	0	1
EFNA5_EPHA5_CTRL	BC|TC	0	1
EFNA5_EPHA4_CASE	BC|TC	0.043	1
EFNA5_EPHA4_CTRL	BC|TC	0.039	1
IL10 receptor_IL10_CASE	BC|TC	0.063	1
IL10 receptor_IL10_CTRL	BC|TC	0.054	1
CNTF-1R_CLCF1_CASE	BC|TC	0.043	1
CNTF-1R_CLCF1_CTRL	BC|TC	0.04	1
BMR1A_ACR2A_BMP8A_CASE	BC|TC	0	1
BMR1A_ACR2A_BMP8A_CTRL	BC|TC	0	1
THY1_aVb3 complex_CASE	BC|TC	0.065	1
THY1_aVb3 complex_CTRL	BC|TC	0.075	1
NTSR1_NTS_CASE	BC|TC	0	1
NTSR1_NTS_CTRL	BC|TC	0	1
LGALS9_DAG1_CASE	BC|TC	0.192	1
LGALS9_DAG1_CTRL	BC|TC	0.153	1
COL9A2_a10b1 complex_CASE	BC|TC	0.044	1
COL9A2_a10b1 complex_CTRL	BC|TC	0.038	1
TTR_NGFR_CASE	BC|TC	0	1
TTR_NGFR_CTRL	BC|TC	0	1
FBN1_a5b1 complex_CASE	BC|TC	0.562	1
FBN1_a5b1 complex_CTRL	BC|TC	0.149	1
PGRMC2_CCL4L2_CASE	BC|TC	2.537	0
PGRMC2_CCL4L2_CTRL	BC|TC	1.646	0.157
CD40_INSL3_CASE	BC|TC	0.389	1
CD40_INSL3_CTRL	BC|TC	0.308	1
CLEC2B_KLRF1_CASE	BC|TC	0.393	1
CLEC2B_KLRF1_CTRL	BC|TC	0.272	1
GRN_CLEC4M_CASE	BC|TC	0	1
GRN_CLEC4M_CTRL	BC|TC	0.322	1
FGF2_FGFR4_CASE	BC|TC	0.03	1
FGF2_FGFR4_CTRL	BC|TC	0.017	1
BMR1A_AVR2B_BMP5_CASE	BC|TC	0.014	1
BMR1A_AVR2B_BMP5_CTRL	BC|TC	0.006	1
BMR1A_AVR2B_BMP4_CASE	BC|TC	0.021	1
BMR1A_AVR2B_BMP4_CTRL	BC|TC	0.011	1
FGF2_FGFR1_CASE	BC|TC	0.14	1
FGF2_FGFR1_CTRL	BC|TC	0.14	1
BMR1A_AVR2B_BMP2_CASE	BC|TC	0.013	1
BMR1A_AVR2B_BMP2_CTRL	BC|TC	0.008	1
FGF2_FGFR3_CASE	BC|TC	0.03	1
FGF2_FGFR3_CTRL	BC|TC	0.017	1
FGF2_FGFR2_CASE	BC|TC	0.032	1
FGF2_FGFR2_CTRL	BC|TC	0.02	1
NPPB_NPR2_CASE	BC|TC	0	1
NPPB_NPR2_CTRL	BC|TC	0	1
NPPB_NPR3_CASE	BC|TC	0	1
NPPB_NPR3_CTRL	BC|TC	0	1
HLA-DPB1_TNFSF13B_CASE	BC|TC	6.039	1
HLA-DPB1_TNFSF13B_CTRL	BC|TC	5.556	1
WNT3A_LRP1_CASE	BC|TC	0	1
WNT3A_LRP1_CTRL	BC|TC	0	1
CD80_CD274_CASE	BC|TC	0.037	1
CD80_CD274_CTRL	BC|TC	0.031	1
RSPO1_LGR6_CASE	BC|TC	0	1
RSPO1_LGR6_CTRL	BC|TC	0	1
WNT1_RYK_CASE	BC|TC	0	1
WNT1_RYK_CTRL	BC|TC	0	1
PlexinA1_complex1_SEMA6D_CASE	BC|TC	0	1
PlexinA1_complex1_SEMA6D_CTRL	BC|TC	0	1
CD40LG_a5b1 complex_CASE	BC|TC	0.081	1
CD40LG_a5b1 complex_CTRL	BC|TC	0.056	1
CCR1_CCL8_CASE	BC|TC	0.002	1
CCR1_CCL8_CTRL	BC|TC	0.012	1
CCR1_CCL7_CASE	BC|TC	0.001	1
CCR1_CCL7_CTRL	BC|TC	0.005	1
PMCH_MCHR1_CASE	BC|TC	0	1
PMCH_MCHR1_CTRL	BC|TC	0	1
GNRH2_GNRHR_CASE	BC|TC	0	1
GNRH2_GNRHR_CTRL	BC|TC	0	1
EPO_EPOR_CASE	BC|TC	0	1
EPO_EPOR_CTRL	BC|TC	0	1
CXCL12_CXCR3_CASE	BC|TC	0.788	1
CXCL12_CXCR3_CTRL	BC|TC	0.535	1
NOTCH1_WNT4_CASE	BC|TC	0.049	1
NOTCH1_WNT4_CTRL	BC|TC	0.016	1
PVR_TIGIT_CASE	BC|TC	0.351	1
PVR_TIGIT_CTRL	BC|TC	0	1
IFNB1_Type I IFNR_CASE	BC|TC	0	1
IFNB1_Type I IFNR_CTRL	BC|TC	0	1
FGF10_FGFR2_CASE	BC|TC	0	1
FGF10_FGFR2_CTRL	BC|TC	0	1
PYY_NPY5R_CASE	BC|TC	0	1
PYY_NPY5R_CTRL	BC|TC	0	1
PlexinA3_complex1_SEMA3A_CASE	BC|TC	0.095	1
PlexinA3_complex1_SEMA3A_CTRL	BC|TC	0.047	1
TNC_a4b1 complex_CASE	BC|TC	0.738	1
TNC_a4b1 complex_CTRL	BC|TC	0.829	1
INSL3_RXFP1_CASE	BC|TC	0	1
INSL3_RXFP1_CTRL	BC|TC	0	1
EGFR_EGF_CASE	BC|TC	0	1
EGFR_EGF_CTRL	BC|TC	0	1
MDK_PTPRZ1_CASE	BC|TC	0.089	1
MDK_PTPRZ1_CTRL	BC|TC	0	1
DSG2_DSC3_CASE	BC|TC	0	1
DSG2_DSC3_CTRL	BC|TC	0	1
ICAM1_AREG_CASE	BC|TC	0.905	1
ICAM1_AREG_CTRL	BC|TC	1.15	1
NOTCH1_NOV_CASE	BC|TC	0.051	1
NOTCH1_NOV_CTRL	BC|TC	0.025	1
PDGFRA_PDGFC_CASE	BC|TC	0.095	1
PDGFRA_PDGFC_CTRL	BC|TC	0.057	1
CD55_ADGRE5_CASE	BC|TC	2.932	0
CD55_ADGRE5_CTRL	BC|TC	2.388	0
CORT_SSTR1_CASE	BC|TC	0	1
CORT_SSTR1_CTRL	BC|TC	0	1
PlexinA4_complex1_SEMA3A_CASE	BC|TC	0.018	1
PlexinA4_complex1_SEMA3A_CTRL	BC|TC	0	1
COL4A1_a2b1 complex_CASE	BC|TC	0.05	1
COL4A1_a2b1 complex_CTRL	BC|TC	0.027	1
COL5A2_a10b1 complex_CASE	BC|TC	0.072	1
COL5A2_a10b1 complex_CTRL	BC|TC	0.051	1
BMR1A_AVR2B_BMP7_CASE	BC|TC	0.015	1
BMR1A_AVR2B_BMP7_CTRL	BC|TC	0.007	1
FAM3C_CLEC2D_CASE	BC|TC	1.455	0
FAM3C_CLEC2D_CTRL	BC|TC	1.323	0
COL9A2_a1b1 complex_CASE	BC|TC	0.065	1
COL9A2_a1b1 complex_CTRL	BC|TC	0.063	1
RXFP4_RLN3_CASE	BC|TC	0	1
RXFP4_RLN3_CTRL	BC|TC	0	1
CD40LG_a2Bb3 complex_CASE	BC|TC	0.037	1
CD40LG_a2Bb3 complex_CTRL	BC|TC	0	1
ACKR2_CCL14_CASE	BC|TC	0.01	1
ACKR2_CCL14_CTRL	BC|TC	0	1
CD96_NECTIN1_CASE	BC|TC	0.063	1
CD96_NECTIN1_CTRL	BC|TC	0.095	1
IL20 receptor Type I_IL19_CASE	BC|TC	0.001	1
IL20 receptor Type I_IL19_CTRL	BC|TC	0	1
NRG2_ERBB4_CASE	BC|TC	0	1
NRG2_ERBB4_CTRL	BC|TC	0	1
ACKR2_CCL11_CASE	BC|TC	0	1
ACKR2_CCL11_CTRL	BC|TC	0	1
ACKR2_CCL13_CASE	BC|TC	0.01	1
ACKR2_CCL13_CTRL	BC|TC	0.009	1
COL5A3_a1b1 complex_CASE	BC|TC	0.037	1
COL5A3_a1b1 complex_CTRL	BC|TC	0.037	1
NCR3_NCR3LG1_CASE	BC|TC	0.189	1
NCR3_NCR3LG1_CTRL	BC|TC	0.077	1
CD99_PILRA_CASE	BC|TC	0.895	1
CD99_PILRA_CTRL	BC|TC	0.88	1
CCL25_CCR9_CASE	BC|TC	0.007	1
CCL25_CCR9_CTRL	BC|TC	0	1
CALCR_ADM2_CASE	BC|TC	0	1
CALCR_ADM2_CTRL	BC|TC	0	1
CXCL2_DPP4_CASE	BC|TC	0.515	1
CXCL2_DPP4_CTRL	BC|TC	0.593	1
TIGIT_NECTIN2_CASE	BC|TC	0.018	1
TIGIT_NECTIN2_CTRL	BC|TC	0.064	1
TIGIT_NECTIN3_CASE	BC|TC	0.094	1
TIGIT_NECTIN3_CTRL	BC|TC	0.13	1
TNFSF12_TNFRSF12A_CASE	BC|TC	0.107	1
TNFSF12_TNFRSF12A_CTRL	BC|TC	0.247	1
ANXA1_FPR2_CASE	BC|TC	0.798	1
ANXA1_FPR2_CTRL	BC|TC	0.833	1
ANXA1_FPR3_CASE	BC|TC	0.799	1
ANXA1_FPR3_CTRL	BC|TC	0.846	1
ANXA1_FPR1_CASE	BC|TC	0.8	1
ANXA1_FPR1_CTRL	BC|TC	0.836	1
CXCL11_ACKR3_CASE	BC|TC	0	1
CXCL11_ACKR3_CTRL	BC|TC	0	1
LGR4_RSPO3_CASE	BC|TC	0.016	1
LGR4_RSPO3_CTRL	BC|TC	0.014	1
FGF2_aVb3 complex_CASE	BC|TC	0.03	1
FGF2_aVb3 complex_CTRL	BC|TC	0.019	1
PYY_NPY2R_CASE	BC|TC	0	1
PYY_NPY2R_CTRL	BC|TC	0	1
NRP2_PGF_CASE	BC|TC	0	1
NRP2_PGF_CTRL	BC|TC	0.026	1
CD40_TNFSF13B_CASE	BC|TC	0.427	1
CD40_TNFSF13B_CTRL	BC|TC	0.354	1
WNT2_FZD2_CASE	BC|TC	0.011	1
WNT2_FZD2_CTRL	BC|TC	0	1
TGFB2_TGFBR3_CASE	BC|TC	0	1
TGFB2_TGFBR3_CTRL	BC|TC	0.178	1
KDR_VEGFC_CASE	BC|TC	0	1
KDR_VEGFC_CTRL	BC|TC	0	1
COL5A1_a1b1 complex_CASE	BC|TC	0.089	1
COL5A1_a1b1 complex_CTRL	BC|TC	0.05	1
EPHB4_EFNB3_CASE	BC|TC	0.006	1
EPHB4_EFNB3_CTRL	BC|TC	0.001	1
COL15A1_a1b1 complex_CASE	BC|TC	0.043	1
COL15A1_a1b1 complex_CTRL	BC|TC	0.047	1
PROS1_AXL_CASE	BC|TC	0.045	1
PROS1_AXL_CTRL	BC|TC	0.038	1
NMU_NMUR1_CASE	BC|TC	0.011	1
NMU_NMUR1_CTRL	BC|TC	0	1
VTN_aVb3 complex_CASE	BC|TC	0	1
VTN_aVb3 complex_CTRL	BC|TC	0	1
COL4A5_a1b1 complex_CASE	BC|TC	0	1
COL4A5_a1b1 complex_CTRL	BC|TC	0	1
PTHLH_PTH1R_CASE	BC|TC	0.01	1
PTHLH_PTH1R_CTRL	BC|TC	0.017	1
COL4A2_a1b1 complex_CASE	BC|TC	0.046	1
COL4A2_a1b1 complex_CTRL	BC|TC	0.039	1
CD40_CD40LG_CASE	BC|TC	1.262	0
CD40_CD40LG_CTRL	BC|TC	0.895	0
ADORA2B_ENTPD1_CASE	BC|TC	0.02	1
ADORA2B_ENTPD1_CTRL	BC|TC	0	1
CSF1_CELSR3_CASE	BC|TC	0.041	1
CSF1_CELSR3_CTRL	BC|TC	0.016	1
EPHA3_EFNA5_CASE	BC|TC	0.014	1
EPHA3_EFNA5_CTRL	BC|TC	0	1
EPHA3_EFNA4_CASE	BC|TC	0.023	1
EPHA3_EFNA4_CTRL	BC|TC	0	1
TNFSF15_TNFRSF25_CASE	BC|TC	0	1
TNFSF15_TNFRSF25_CTRL	BC|TC	0	1
GHSR_GHRL_CASE	BC|TC	0	1
GHSR_GHRL_CTRL	BC|TC	0	1
ERBB3_BTC_CASE	BC|TC	0	1
ERBB3_BTC_CTRL	BC|TC	0	1
EPHA3_EFNA3_CASE	BC|TC	0.006	1
EPHA3_EFNA3_CTRL	BC|TC	0	1
EPHB1_EFNB3_CASE	BC|TC	0.004	1
EPHB1_EFNB3_CTRL	BC|TC	0.003	1
NTF3_NTRK3_CASE	BC|TC	0	1
NTF3_NTRK3_CTRL	BC|TC	0	1
NTF3_NTRK2_CASE	BC|TC	0	1
NTF3_NTRK2_CTRL	BC|TC	0	1
NOTCH1_DLL3_CASE	BC|TC	0.05	1
NOTCH1_DLL3_CTRL	BC|TC	0.018	1
COL4A4_a2b1 complex_CASE	BC|TC	0.106	1
COL4A4_a2b1 complex_CTRL	BC|TC	0.063	1
COL3A1_a1b1 complex_CASE	BC|TC	1.033	1
COL3A1_a1b1 complex_CTRL	BC|TC	0.438	1
L1CAM_L1CAM_CASE	BC|TC	0.045	1
L1CAM_L1CAM_CTRL	BC|TC	0.021	1
WNT3_FZD1_CASE	BC|TC	0.008	1
WNT3_FZD1_CTRL	BC|TC	0	1
FGFR2_FGF23_CASE	BC|TC	0	1
FGFR2_FGF23_CTRL	BC|TC	0	1
EFNB2_EPHB4_CASE	BC|TC	0.016	1
EFNB2_EPHB4_CTRL	BC|TC	0.008	1
WNT5A_ROR2_CASE	BC|TC	0	1
WNT5A_ROR2_CTRL	BC|TC	0.007	1
WNT5A_ROR1_CASE	BC|TC	0	1
WNT5A_ROR1_CTRL	BC|TC	0.005	1
WISP3_SORL1_CASE	BC|TC	0	1
WISP3_SORL1_CTRL	BC|TC	0.341	1
FCER2_aXb2 complex_CASE	BC|TC	0.445	1
FCER2_aXb2 complex_CTRL	BC|TC	0.255	1
EFNB2_EPHB1_CASE	BC|TC	0.017	1
EFNB2_EPHB1_CTRL	BC|TC	0.007	1
CXCL10_CXCR3_CASE	BC|TC	0.263	1
CXCL10_CXCR3_CTRL	BC|TC	0.309	1
IL36 receptor_IL36B_CASE	BC|TC	0	1
IL36 receptor_IL36B_CTRL	BC|TC	0	1
AXL_GAS6_CASE	BC|TC	0.139	1
AXL_GAS6_CTRL	BC|TC	0.065	1
CRTAM_CADM1_CASE	BC|TC	0.031	1
CRTAM_CADM1_CTRL	BC|TC	0.046	1
DLK1_NOTCH2_CASE	BC|TC	0.13	1
DLK1_NOTCH2_CTRL	BC|TC	0	1
DLK1_NOTCH3_CASE	BC|TC	0.017	1
DLK1_NOTCH3_CTRL	BC|TC	0	1
FGFR1_FGF7_CASE	BC|TC	0.159	1
FGFR1_FGF7_CTRL	BC|TC	0.082	1
DLK1_NOTCH4_CASE	BC|TC	0.017	1
DLK1_NOTCH4_CTRL	BC|TC	0	1
NRP1_SEMA3A_CASE	BC|TC	0.022	1
NRP1_SEMA3A_CTRL	BC|TC	0.021	1
GH1_PRLR_CASE	BC|TC	0	1
GH1_PRLR_CTRL	BC|TC	0	1
FGF2_FGFRL1_CASE	BC|TC	0.053	1
FGF2_FGFRL1_CTRL	BC|TC	0.037	1
COL5A3_a11b1 complex_CASE	BC|TC	0.029	1
COL5A3_a11b1 complex_CTRL	BC|TC	0.022	1
CCL4L2_GPR152_CASE	BC|TC	0	1
CCL4L2_GPR152_CTRL	BC|TC	0	1
EFNA4_EPHA4_CASE	BC|TC	0.059	1
EFNA4_EPHA4_CTRL	BC|TC	0.065	1
FAS_FASLG_CASE	BC|TC	0.133	1
FAS_FASLG_CTRL	BC|TC	0.134	1
GHRH_GHRHR_CASE	BC|TC	0	1
GHRH_GHRHR_CTRL	BC|TC	0	1
FGFR4_EPHA4_CASE	BC|TC	0	1
FGFR4_EPHA4_CTRL	BC|TC	0	1
HLA-C_KIR2DL1_CASE	BC|TC	7.668	1
HLA-C_KIR2DL1_CTRL	BC|TC	7.874	1
BMR1B_AVR2B_GDF7_CASE	BC|TC	0	1
BMR1B_AVR2B_GDF7_CTRL	BC|TC	0	1
HLA-C_KIR2DL3_CASE	BC|TC	7.675	1
HLA-C_KIR2DL3_CTRL	BC|TC	7.878	1
RLN1_RXFP1_CASE	BC|TC	0	1
RLN1_RXFP1_CTRL	BC|TC	0	1
PF4_ACKR1_CASE	BC|TC	0	1
PF4_ACKR1_CTRL	BC|TC	0	1
BMR1A_ACR2A_GDF6_CASE	BC|TC	0.019	1
BMR1A_ACR2A_GDF6_CTRL	BC|TC	0.012	1
CALCB_CALCR_CASE	BC|TC	0	1
CALCB_CALCR_CTRL	BC|TC	0	1
THY1_aXb2 complex_CASE	BC|TC	0.089	1
THY1_aXb2 complex_CTRL	BC|TC	0.102	1
CRH_CRHR2_CASE	BC|TC	0	1
CRH_CRHR2_CTRL	BC|TC	0	1
COL17A1_a1b1 complex_CASE	BC|TC	0	1
COL17A1_a1b1 complex_CTRL	BC|TC	0	1
FGFR1_FGF5_CASE	BC|TC	0	1
FGFR1_FGF5_CTRL	BC|TC	0	1
EGFR_TGFB1_CASE	BC|TC	1.543	1
EGFR_TGFB1_CTRL	BC|TC	1.398	1
TNFSF12_TNFRSF25_CASE	BC|TC	0.33	0.98
TNFSF12_TNFRSF25_CTRL	BC|TC	0.463	0.599
BMR1B_AVR2B_BMP4_CASE	BC|TC	0	1
BMR1B_AVR2B_BMP4_CTRL	BC|TC	0	1
GPR37_PSAP_CASE	BC|TC	0	1
GPR37_PSAP_CTRL	BC|TC	0.49	1
NAMPT_P2RY6_CASE	BC|TC	0.474	1
NAMPT_P2RY6_CTRL	BC|TC	0.386	1
RSPO3_LGR6_CASE	BC|TC	0.022	1
RSPO3_LGR6_CTRL	BC|TC	0	1
PLD2_ARF1_CASE	BC|TC	0.939	1
PLD2_ARF1_CTRL	BC|TC	1.01	1
FN1_aVb3 complex_CASE	BC|TC	0.18	1
FN1_aVb3 complex_CTRL	BC|TC	0.097	1
CCL2_CCR2_CASE	BC|TC	0.106	1
CCL2_CCR2_CTRL	BC|TC	0.128	1
CCR6_CCL20_CASE	BC|TC	0.23	1
CCR6_CCL20_CTRL	BC|TC	0.168	1
CCRL2_CCL19_CASE	BC|TC	0.004	1
CCRL2_CCL19_CTRL	BC|TC	0.013	1
COL16A1_a10b1 complex_CASE	BC|TC	0.033	1
COL16A1_a10b1 complex_CTRL	BC|TC	0.013	1
ADGRG5_FAM3C_CASE	BC|TC	0.207	1
ADGRG5_FAM3C_CTRL	BC|TC	0.223	0.849
SCGB3A1_MARCO_CASE	BC|TC	0	1
SCGB3A1_MARCO_CTRL	BC|TC	0	1
CADM1_CADM1_CASE	BC|TC	0.068	1
CADM1_CADM1_CTRL	BC|TC	0.069	1
COL4A4_a1b1 complex_CASE	BC|TC	0.107	1
COL4A4_a1b1 complex_CTRL	BC|TC	0.073	1
EPHB4_EFNB1_CASE	BC|TC	0.015	1
EPHB4_EFNB1_CTRL	BC|TC	0.012	1
GDF11_TGFR_AVR2B_CASE	BC|TC	0.066	1
GDF11_TGFR_AVR2B_CTRL	BC|TC	0.063	1
EPHA4_EFNB3_CASE	BC|TC	0.027	1
EPHA4_EFNB3_CTRL	BC|TC	0.023	1
NTRK1_GPI_CASE	BC|TC	0	1
NTRK1_GPI_CTRL	BC|TC	0.222	1
NOTCH1_DLL4_CASE	BC|TC	0.048	1
NOTCH1_DLL4_CTRL	BC|TC	0.016	1
COL28A1_a11b1 complex_CASE	BC|TC	0	1
COL28A1_a11b1 complex_CTRL	BC|TC	0	1
WNT7A_FZD5_CASE	BC|TC	0	1
WNT7A_FZD5_CTRL	BC|TC	0	1
FGFR1_FGF8_CASE	BC|TC	0	1
FGFR1_FGF8_CTRL	BC|TC	0.027	1
FGFR1_FGF9_CASE	BC|TC	0.094	1
FGFR1_FGF9_CTRL	BC|TC	0.035	1
IL1 receptor inhibitor_IL1A_CASE	BC|TC	0.013	1
IL1 receptor inhibitor_IL1A_CTRL	BC|TC	0	1
BMR1B_AVR2B_BMP6_CASE	BC|TC	0	1
BMR1B_AVR2B_BMP6_CTRL	BC|TC	0	1
SELL_CD34_CASE	BC|TC	0.72	1
SELL_CD34_CTRL	BC|TC	0.477	1
BMR1B_AVR2B_BMP7_CASE	BC|TC	0	1
BMR1B_AVR2B_BMP7_CTRL	BC|TC	0	1
COL26A1_a2b1 complex_CASE	BC|TC	0	1
COL26A1_a2b1 complex_CTRL	BC|TC	0	1
MST1_MST1R_CASE	BC|TC	0.003	1
MST1_MST1R_CTRL	BC|TC	0	1
HLA-DRB1_OGN_CASE	BC|TC	4.52	1
HLA-DRB1_OGN_CTRL	BC|TC	5.413	1
FLT3_FLT3LG_CASE	BC|TC	0.21	1
FLT3_FLT3LG_CTRL	BC|TC	0.241	1
NTRK1_AIMP1_CASE	BC|TC	0	1
NTRK1_AIMP1_CTRL	BC|TC	0.292	1
IFNG_Type II IFNR_CASE	BC|TC	0.121	1
IFNG_Type II IFNR_CTRL	BC|TC	0.059	1
BDNF_SORT1_CASE	BC|TC	0	1
BDNF_SORT1_CTRL	BC|TC	0	1
COL17A1_a2b1 complex_CASE	BC|TC	0	1
COL17A1_a2b1 complex_CTRL	BC|TC	0	1
IL13 receptor_IL13_CASE	BC|TC	0.777	1
IL13 receptor_IL13_CTRL	BC|TC	0.205	1
PLXNB1_SEMA4D_CASE	BC|TC	0.42	1
PLXNB1_SEMA4D_CTRL	BC|TC	0.305	1
WNT3A_FZD8_CASE	BC|TC	0	1
WNT3A_FZD8_CTRL	BC|TC	0	1
COL9A3_a2b1 complex_CASE	BC|TC	0.123	1
COL9A3_a2b1 complex_CTRL	BC|TC	0.144	1
COL1A1_a11b1 complex_CASE	BC|TC	1.135	1
COL1A1_a11b1 complex_CTRL	BC|TC	0.326	1
POMC_MC1R_CASE	BC|TC	0.039	1
POMC_MC1R_CTRL	BC|TC	0.066	1
CCL11_ACKR4_CASE	BC|TC	0	1
CCL11_ACKR4_CTRL	BC|TC	0	1
WNT3A_FZD2_CASE	BC|TC	0	1
WNT3A_FZD2_CTRL	BC|TC	0	1
WNT3A_FZD1_CASE	BC|TC	0	1
WNT3A_FZD1_CTRL	BC|TC	0	1
FGFR2_EPHA4_CASE	BC|TC	0	1
FGFR2_EPHA4_CTRL	BC|TC	0	1
COL16A1_a2b1 complex_CASE	BC|TC	0.052	1
COL16A1_a2b1 complex_CTRL	BC|TC	0.028	1
FCER2_CR2_CASE	BC|TC	0.421	1
FCER2_CR2_CTRL	BC|TC	0.227	1
COL21A1_a1b1 complex_CASE	BC|TC	0	1
COL21A1_a1b1 complex_CTRL	BC|TC	0	1
GH1_GHR_CASE	BC|TC	0.011	1
GH1_GHR_CTRL	BC|TC	0	1
IGF1_IGF1R_CASE	BC|TC	0.182	1
IGF1_IGF1R_CTRL	BC|TC	0.16	1
ADCYAP1_SCTR_CASE	BC|TC	0	1
ADCYAP1_SCTR_CTRL	BC|TC	0	1
VGF_NTRK1_CASE	BC|TC	0.003	1
VGF_NTRK1_CTRL	BC|TC	0	1
NRG3_ERBB4_CASE	BC|TC	0	1
NRG3_ERBB4_CTRL	BC|TC	0	1
CCR3_CCL8_CASE	BC|TC	0.003	1
CCR3_CCL8_CTRL	BC|TC	0	1
IAPP_CALCR_CASE	BC|TC	0	1
IAPP_CALCR_CTRL	BC|TC	0	1
BMPR1B_BMPR2_BMP8A_CASE	BC|TC	0	1
BMPR1B_BMPR2_BMP8A_CTRL	BC|TC	0	1
VSTM1_ADGRG3_CASE	BC|TC	0	1
VSTM1_ADGRG3_CTRL	BC|TC	0	1
ACVR_1A2A receptor_BMP8A_CASE	BC|TC	0	1
ACVR_1A2A receptor_BMP8A_CTRL	BC|TC	0	1
OXT_OXTR_CASE	BC|TC	0.003	1
OXT_OXTR_CTRL	BC|TC	0.012	1
BMR1B_AVR2B_BMP5_CASE	BC|TC	0	1
BMR1B_AVR2B_BMP5_CTRL	BC|TC	0	1
COL5A3_a10b1 complex_CASE	BC|TC	0.016	1
COL5A3_a10b1 complex_CTRL	BC|TC	0.012	1
CCR2_CCL11_CASE	BC|TC	0	1
CCR2_CCL11_CTRL	BC|TC	0	1
CCR3_CCL7_CASE	BC|TC	0.002	1
CCR3_CCL7_CTRL	BC|TC	0	1
CCR2_CCL13_CASE	BC|TC	0.032	1
CCR2_CCL13_CTRL	BC|TC	0.094	1
IL2 receptor_HA_IL2_CASE	BC|TC	0.055	1
IL2 receptor_HA_IL2_CTRL	BC|TC	0.039	1
MIS receptor 3_AMH_CASE	BC|TC	0	1
MIS receptor 3_AMH_CTRL	BC|TC	0	1
PROKR1_PROK2_CASE	BC|TC	0	1
PROKR1_PROK2_CTRL	BC|TC	0	1
CCL16_CCR8_CASE	BC|TC	0	1
CCL16_CCR8_CTRL	BC|TC	0	1
CCL4_GPRC5D_CASE	BC|TC	2.14	1
CCL4_GPRC5D_CTRL	BC|TC	0	1
NRP1_VEGFA_CASE	BC|TC	0.048	1
NRP1_VEGFA_CTRL	BC|TC	0.057	1
COL24A1_a1b1 complex_CASE	BC|TC	0.027	1
COL24A1_a1b1 complex_CTRL	BC|TC	0.028	1
ACVR_1C2A receptor_INHBA_CASE	BC|TC	0.003	1
ACVR_1C2A receptor_INHBA_CTRL	BC|TC	0.021	1
ACVR_1C2A receptor_INHBB_CASE	BC|TC	0.008	1
ACVR_1C2A receptor_INHBB_CTRL	BC|TC	0.025	1
SELL_SELPLG_CASE	BC|TC	1.015	0
SELL_SELPLG_CTRL	BC|TC	0.746	0
COL4A2_a10b1 complex_CASE	BC|TC	0.025	1
COL4A2_a10b1 complex_CTRL	BC|TC	0.015	1
CCL16_CCR1_CASE	BC|TC	0	1
CCL16_CCR1_CTRL	BC|TC	0	1
CCL16_CCR2_CASE	BC|TC	0	1
CCL16_CCR2_CTRL	BC|TC	0	1
COL9A1_a10b1 complex_CASE	BC|TC	0.014	1
COL9A1_a10b1 complex_CTRL	BC|TC	0	1
CXCL17_GPR35_CASE	BC|TC	0	1
CXCL17_GPR35_CTRL	BC|TC	0	1
CD74_MIF_CASE	BC|TC	16.937	0
CD74_MIF_CTRL	BC|TC	14.774	0
COL6A1_a11b1 complex_CASE	BC|TC	0.438	1
COL6A1_a11b1 complex_CTRL	BC|TC	0.222	1
ACVR_1B2A receptor_GDF11_CASE	BC|TC	0.107	1
ACVR_1B2A receptor_GDF11_CTRL	BC|TC	0	1
TNF_VSIR_CASE	BC|TC	0.537	1
TNF_VSIR_CTRL	BC|TC	0.494	1
CEACAM1_CEACAM8_CASE	BC|TC	0.005	1
CEACAM1_CEACAM8_CTRL	BC|TC	0	1
CER1_MRC2_CASE	BC|TC	0	1
CER1_MRC2_CTRL	BC|TC	0	1
PDGFR complex_PDGFD_CASE	BC|TC	0.192	1
PDGFR complex_PDGFD_CTRL	BC|TC	0.086	1
COL1A2_a2b1 complex_CASE	BC|TC	1.493	1
COL1A2_a2b1 complex_CTRL	BC|TC	0.521	1
IAPP_IDE_CASE	BC|TC	0	1
IAPP_IDE_CTRL	BC|TC	0	1
FGFR3_EPHA4_CASE	BC|TC	0	1
FGFR3_EPHA4_CTRL	BC|TC	0	1
COL6A2_a1b1 complex_CASE	BC|TC	0.497	1
COL6A2_a1b1 complex_CTRL	BC|TC	0.381	1
LAMC1_a6b1 complex_CASE	BC|TC	0.355	1
LAMC1_a6b1 complex_CTRL	BC|TC	0.209	1
NOTCH4_DLL3_CASE	BC|TC	0.018	1
NOTCH4_DLL3_CTRL	BC|TC	0.008	1
PDCD1_FAM3C_CASE	BC|TC	0.161	1
PDCD1_FAM3C_CTRL	BC|TC	0.162	1
NOTCH4_DLL4_CASE	BC|TC	0.017	1
NOTCH4_DLL4_CTRL	BC|TC	0.006	1
PDGFB_LRP1_CASE	BC|TC	0	1
PDGFB_LRP1_CTRL	BC|TC	0.092	1
COL6A3_a10b1 complex_CASE	BC|TC	0.432	1
COL6A3_a10b1 complex_CTRL	BC|TC	0.221	1
COL9A2_a2b1 complex_CASE	BC|TC	0.064	1
COL9A2_a2b1 complex_CTRL	BC|TC	0.053	1
CCR3_CCL26_CASE	BC|TC	0.004	1
CCR3_CCL26_CTRL	BC|TC	0	1
SSTR1_SST_CASE	BC|TC	0	1
SSTR1_SST_CTRL	BC|TC	0	1
MERTK_GAS6_CASE	BC|TC	0.085	1
MERTK_GAS6_CTRL	BC|TC	0.094	1
EDA_EDAR_CASE	BC|TC	0.003	1
EDA_EDAR_CTRL	BC|TC	0	1
WNT1_CD36_CASE	BC|TC	0	1
WNT1_CD36_CTRL	BC|TC	0	1
FGFR2_FGFR3_CASE	BC|TC	0	1
FGFR2_FGFR3_CTRL	BC|TC	0	1
GLRA2_FAM3C_CASE	BC|TC	0	1
GLRA2_FAM3C_CTRL	BC|TC	0	1
FPR2_CAMP_CASE	BC|TC	0.006	1
FPR2_CAMP_CTRL	BC|TC	0	1
AGT_AGTR2_CASE	BC|TC	0	1
AGT_AGTR2_CTRL	BC|TC	0	1
TNF_CELSR2_CASE	BC|TC	0.065	1
TNF_CELSR2_CTRL	BC|TC	0.047	1
AGT_AGTR1_CASE	BC|TC	0	1
AGT_AGTR1_CTRL	BC|TC	0	1
LGALS9_SORL1_CASE	BC|TC	0.616	0
LGALS9_SORL1_CTRL	BC|TC	0.464	0
THPO_MPL_CASE	BC|TC	0	1
THPO_MPL_CTRL	BC|TC	0	1
VCAM1_aDb2 complex_CASE	BC|TC	0.006	1
VCAM1_aDb2 complex_CTRL	BC|TC	0.01	1
CXCR3_CCL19_CASE	BC|TC	0.056	1
CXCR3_CCL19_CTRL	BC|TC	0.071	1
COL27A1_a1b1 complex_CASE	BC|TC	0.026	1
COL27A1_a1b1 complex_CTRL	BC|TC	0.028	1
COL6A1_a10b1 complex_CASE	BC|TC	0.425	1
COL6A1_a10b1 complex_CTRL	BC|TC	0.212	1
NGFR_BDNF_CASE	BC|TC	0	1
NGFR_BDNF_CTRL	BC|TC	0	1
NRG1_MS4A4A_CASE	BC|TC	0	1
NRG1_MS4A4A_CTRL	BC|TC	0	1
COL17A1_a10b1 complex_CASE	BC|TC	0	1
COL17A1_a10b1 complex_CTRL	BC|TC	0	1
COL7A1_a2b1 complex_CASE	BC|TC	0	1
COL7A1_a2b1 complex_CTRL	BC|TC	0.018	1
IL15 receptor_IL15_CASE	BC|TC	0.062	1
IL15 receptor_IL15_CTRL	BC|TC	0.048	1
COL22A1_a11b1 complex_CASE	BC|TC	0	1
COL22A1_a11b1 complex_CTRL	BC|TC	0	1
GDF11_ANTXR1_CASE	BC|TC	0.058	1
GDF11_ANTXR1_CTRL	BC|TC	0.051	1
COL1A2_a10b1 complex_CASE	BC|TC	1.473	1
COL1A2_a10b1 complex_CTRL	BC|TC	0.507	1
BMP7_SLAMF1_CASE	BC|TC	0	1
BMP7_SLAMF1_CTRL	BC|TC	0	1
COL7A1_a11b1 complex_CASE	BC|TC	0	1
COL7A1_a11b1 complex_CTRL	BC|TC	0.014	1
POMC_MC2R_CASE	BC|TC	0.033	1
POMC_MC2R_CTRL	BC|TC	0.059	1
NOTCH1_JAG2_CASE	BC|TC	0.072	1
NOTCH1_JAG2_CTRL	BC|TC	0.034	1
NOTCH1_JAG1_CASE	BC|TC	0.065	1
NOTCH1_JAG1_CTRL	BC|TC	0.025	1
COL13A1_a2b1 complex_CASE	BC|TC	0	1
COL13A1_a2b1 complex_CTRL	BC|TC	0	1
BMR1B_AVR2A_BMP8A_CASE	BC|TC	0	1
BMR1B_AVR2A_BMP8A_CTRL	BC|TC	0	1
EDA_EDA2R_CASE	BC|TC	0.007	1
EDA_EDA2R_CTRL	BC|TC	0	1
ESAM_ESAM_CASE	BC|TC	0.009	1
ESAM_ESAM_CTRL	BC|TC	0.008	1
JAG1_NOTCH4_CASE	BC|TC	0.044	1
JAG1_NOTCH4_CTRL	BC|TC	0.036	1
CCK_CCKBR_CASE	BC|TC	0	1
CCK_CCKBR_CTRL	BC|TC	0	1
NTRK1_NTF3_CASE	BC|TC	0	1
NTRK1_NTF3_CTRL	BC|TC	0	1
TNFRSF10B_FASLG_CASE	BC|TC	0.116	1
TNFRSF10B_FASLG_CTRL	BC|TC	0.121	1
FGF1_FGFR2_CASE	BC|TC	0	1
FGF1_FGFR2_CTRL	BC|TC	0	1
HLA-F_KIR3DL2_CASE	BC|TC	0.967	1
HLA-F_KIR3DL2_CTRL	BC|TC	0.693	1
HLA-F_KIR3DL1_CASE	BC|TC	0.951	1
HLA-F_KIR3DL1_CTRL	BC|TC	0.678	1
FGF1_FGFR1_CASE	BC|TC	0	1
FGF1_FGFR1_CTRL	BC|TC	0	1
BTLA_TNFRSF14_CASE	BC|TC	0.568	0
BTLA_TNFRSF14_CTRL	BC|TC	0.531	0
FGF1_FGFR4_CASE	BC|TC	0	1
FGF1_FGFR4_CTRL	BC|TC	0	1
ROS1_FGFR2_CASE	BC|TC	0	1
ROS1_FGFR2_CTRL	BC|TC	0	1
COL19A1_a11b1 complex_CASE	BC|TC	0.131	1
COL19A1_a11b1 complex_CTRL	BC|TC	0.067	1
CD1D_LILRB2_CASE	BC|TC	0.026	1
CD1D_LILRB2_CTRL	BC|TC	0.058	1
MSTN_TGFR_AVR2B_CASE	BC|TC	0	1
MSTN_TGFR_AVR2B_CTRL	BC|TC	0	1
COL4A6_a2b1 complex_CASE	BC|TC	0.027	1
COL4A6_a2b1 complex_CTRL	BC|TC	0	1
PLA2G2A_a5b1 complex_CASE	BC|TC	0.642	1
PLA2G2A_a5b1 complex_CTRL	BC|TC	0.274	1
COL8A2_a11b1 complex_CASE	BC|TC	0.018	1
COL8A2_a11b1 complex_CTRL	BC|TC	0.013	1
SELE_SELPLG_CASE	BC|TC	0	1
SELE_SELPLG_CTRL	BC|TC	0	1
COL26A1_a11b1 complex_CASE	BC|TC	0	1
COL26A1_a11b1 complex_CTRL	BC|TC	0	1
IL1 receptor inhibitor_IL1RN_CASE	BC|TC	0.015	1
IL1 receptor inhibitor_IL1RN_CTRL	BC|TC	0	1
CXCL1_CXCR1_CASE	BC|TC	0	1
CXCL1_CXCR1_CTRL	BC|TC	0.015	1
CXCL1_CXCR2_CASE	BC|TC	0	1
CXCL1_CXCR2_CTRL	BC|TC	0.016	1
NOTCH2_IL24_CASE	BC|TC	0.149	1
NOTCH2_IL24_CTRL	BC|TC	0.114	1
PDGFA_PDGFRA_CASE	BC|TC	0.069	1
PDGFA_PDGFRA_CTRL	BC|TC	0.052	1
FGFR1_NCAM1_CASE	BC|TC	0.106	1
FGFR1_NCAM1_CTRL	BC|TC	0.036	1
COL18A1_a10b1 complex_CASE	BC|TC	0.053	1
COL18A1_a10b1 complex_CTRL	BC|TC	0.052	1
EGFR_HBEGF_CASE	BC|TC	0.114	1
EGFR_HBEGF_CTRL	BC|TC	0.078	1
BMR1B_AVR2B_GDF5_CASE	BC|TC	0	1
BMR1B_AVR2B_GDF5_CTRL	BC|TC	0	1
NGFR_IL2_CASE	BC|TC	0.031	1
NGFR_IL2_CTRL	BC|TC	0	1
GHRH_VIPR1_CASE	BC|TC	0	1
GHRH_VIPR1_CTRL	BC|TC	0	1
LGALS9_HAVCR2_CASE	BC|TC	0.181	1
LGALS9_HAVCR2_CTRL	BC|TC	0.167	1
CCL3_IDE_CASE	BC|TC	0.54	1
CCL3_IDE_CTRL	BC|TC	0.239	1
AVP_AVPR2_CASE	BC|TC	0	1
AVP_AVPR2_CTRL	BC|TC	0	1
NOTCH2_DLL3_CASE	BC|TC	0.147	1
NOTCH2_DLL3_CTRL	BC|TC	0.114	1
CRLF2_TSLPR_CASE	BC|TC	0	1
CRLF2_TSLPR_CTRL	BC|TC	0	1
GPR42_ADIPOQ_CASE	BC|TC	0	1
GPR42_ADIPOQ_CTRL	BC|TC	0	1
HLA-E_KLRK1_CASE	BC|TC	3.892	1
HLA-E_KLRK1_CTRL	BC|TC	3.573	1
NOTCH2_DLL4_CASE	BC|TC	0.146	1
NOTCH2_DLL4_CTRL	BC|TC	0.112	1
NTRK1_COPA_CASE	BC|TC	0	1
NTRK1_COPA_CTRL	BC|TC	0.301	1
EFNA3_EPHA5_CASE	BC|TC	0	1
EFNA3_EPHA5_CTRL	BC|TC	0	1
EFNA3_EPHA4_CASE	BC|TC	0	1
EFNA3_EPHA4_CTRL	BC|TC	0.039	1
FGF5_FGFR4_CASE	BC|TC	0	1
FGF5_FGFR4_CTRL	BC|TC	0	1
NKG2D II receptor_RAET1G_CASE	BC|TC	0.003	1
NKG2D II receptor_RAET1G_CTRL	BC|TC	0	1
FGF5_FGFR2_CASE	BC|TC	0	1
FGF5_FGFR2_CTRL	BC|TC	0	1
FGF5_FGFR3_CASE	BC|TC	0	1
FGF5_FGFR3_CTRL	BC|TC	0	1
BMPR1B_BMPR2_BMP5_CASE	BC|TC	0	1
BMPR1B_BMPR2_BMP5_CTRL	BC|TC	0	1
PTN_PTPRS_CASE	BC|TC	0	1
PTN_PTPRS_CTRL	BC|TC	0	1
FGFR3_FGF23_CASE	BC|TC	0	1
FGFR3_FGF23_CTRL	BC|TC	0	1
FZD9_WNT7A_CASE	BC|TC	0	1
FZD9_WNT7A_CTRL	BC|TC	0	1
ANGPT2_TEK_CASE	BC|TC	0.035	1
ANGPT2_TEK_CTRL	BC|TC	0.024	1
FN1_a10b1 complex_CASE	BC|TC	0.183	1
FN1_a10b1 complex_CTRL	BC|TC	0.097	1
ICAM3_aLb2 complex_CASE	BC|TC	1.423	0
ICAM3_aLb2 complex_CTRL	BC|TC	1.21	0
PLA2G2A_a4b1 complex_CASE	BC|TC	1.302	1
PLA2G2A_a4b1 complex_CTRL	BC|TC	1.056	1
CXCR3_CXCL9_CASE	BC|TC	0.057	1
CXCR3_CXCL9_CTRL	BC|TC	0.069	1
COL6A6_a2b1 complex_CASE	BC|TC	0.049	1
COL6A6_a2b1 complex_CTRL	BC|TC	0	1
COL1A1_a10b1 complex_CASE	BC|TC	1.122	1
COL1A1_a10b1 complex_CTRL	BC|TC	0.317	1
GPR75_CCL5_CASE	BC|TC	0	1
GPR75_CCL5_CTRL	BC|TC	0	1
BMPR1B_BMPR2_GDF6_CASE	BC|TC	0	1
BMPR1B_BMPR2_GDF6_CTRL	BC|TC	0	1
IL16_GRIN2C_CASE	BC|TC	0.396	1
IL16_GRIN2C_CTRL	BC|TC	0.277	1
CEACAM5_CEACAM1_CASE	BC|TC	0	1
CEACAM5_CEACAM1_CTRL	BC|TC	0	1
COL4A1_a11b1 complex_CASE	BC|TC	0.044	1
COL4A1_a11b1 complex_CTRL	BC|TC	0.022	1
CSF1R_IL34_CASE	BC|TC	0.009	1
CSF1R_IL34_CTRL	BC|TC	0.019	1
VCAM1_a4b7 complex_CASE	BC|TC	0.371	1
VCAM1_a4b7 complex_CTRL	BC|TC	0.369	1
COL17A1_a11b1 complex_CASE	BC|TC	0	1
COL17A1_a11b1 complex_CTRL	BC|TC	0	1
COL10A1_a1b1 complex_CASE	BC|TC	0	1
COL10A1_a1b1 complex_CTRL	BC|TC	0	1
MET_HGF_CASE	BC|TC	0	1
MET_HGF_CTRL	BC|TC	0.006	1
TNF_ICOS_CASE	BC|TC	0.368	1
TNF_ICOS_CTRL	BC|TC	0.313	1
GP1BA_aMb2 complex_CASE	BC|TC	0.052	1
GP1BA_aMb2 complex_CTRL	BC|TC	0	1
COL18A1_a1b1 complex_CASE	BC|TC	0.074	1
COL18A1_a1b1 complex_CTRL	BC|TC	0.077	1
F2_aVb3 complex_CASE	BC|TC	0	1
F2_aVb3 complex_CTRL	BC|TC	0	1
IL17 receptor AE_IL17C_CASE	BC|TC	0.007	1
IL17 receptor AE_IL17C_CTRL	BC|TC	0	1
COL9A1_a2b1 complex_CASE	BC|TC	0.034	1
COL9A1_a2b1 complex_CTRL	BC|TC	0	1
FGFR4_SCGB3A1_CASE	BC|TC	0	1
FGFR4_SCGB3A1_CTRL	BC|TC	0	1
COL1A1_a1b1 complex_CASE	BC|TC	1.142	1
COL1A1_a1b1 complex_CTRL	BC|TC	0.341	1
TNFSF4_TNFRSF4_CASE	BC|TC	0.205	1
TNFSF4_TNFRSF4_CTRL	BC|TC	0	1
LIFR_OSM_CASE	BC|TC	0.14	1
LIFR_OSM_CTRL	BC|TC	0.101	1
LTA_TNFRSF1B_CASE	BC|TC	0.926	1
LTA_TNFRSF1B_CTRL	BC|TC	0.712	1
HLA-B_KIR3DL2_CASE	BC|TC	12.088	1
HLA-B_KIR3DL2_CTRL	BC|TC	9.121	1
RSPO1_LGR4_CASE	BC|TC	0	1
RSPO1_LGR4_CTRL	BC|TC	0	1
LTA_TNFRSF1A_CASE	BC|TC	0.115	1
LTA_TNFRSF1A_CTRL	BC|TC	0.123	1
PVR_TNFSF9_CASE	BC|TC	0.189	1
PVR_TNFSF9_CTRL	BC|TC	0	1
CXCL11_CXCR3_CASE	BC|TC	0	1
CXCL11_CXCR3_CTRL	BC|TC	0	1
EFNA1_EPHA3_CASE	BC|TC	0	1
EFNA1_EPHA3_CTRL	BC|TC	0	1
BMPR1A_BMPR2_BMP8A_CASE	BC|TC	0	1
BMPR1A_BMPR2_BMP8A_CTRL	BC|TC	0	1
IL21 receptor_IL21_CASE	BC|TC	0.064	1
IL21 receptor_IL21_CTRL	BC|TC	0.01	1
WNT5A_FZD1_CASE	BC|TC	0	1
WNT5A_FZD1_CTRL	BC|TC	0.008	1
COL22A1_a10b1 complex_CASE	BC|TC	0	1
COL22A1_a10b1 complex_CTRL	BC|TC	0	1
CXCR6_CXCL16_CASE	BC|TC	0.045	1
CXCR6_CXCL16_CTRL	BC|TC	0.054	1
FGFR3_NECTIN1_CASE	BC|TC	0	1
FGFR3_NECTIN1_CTRL	BC|TC	0	1
EPHB6_EFNB1_CASE	BC|TC	0.082	1
EPHB6_EFNB1_CTRL	BC|TC	0.03	1
EPHB6_EFNB2_CASE	BC|TC	0.087	1
EPHB6_EFNB2_CTRL	BC|TC	0.026	1
EPHB6_EFNB3_CASE	BC|TC	0.073	1
EPHB6_EFNB3_CTRL	BC|TC	0.019	1
FGFR1_KL_CASE	BC|TC	0.09	1
FGFR1_KL_CTRL	BC|TC	0.028	1
NOTCH4_JAG2_CASE	BC|TC	0.041	1
NOTCH4_JAG2_CTRL	BC|TC	0.025	1
COL6A3_a1b1 complex_CASE	BC|TC	0.453	1
COL6A3_a1b1 complex_CTRL	BC|TC	0.245	1
COL6A5_a2b1 complex_CASE	BC|TC	0	1
COL6A5_a2b1 complex_CTRL	BC|TC	0	1
APP_FPR2_CASE	BC|TC	0.183	1
APP_FPR2_CTRL	BC|TC	0.067	1
MMP2_aVb3 complex_CASE	BC|TC	0.444	1
MMP2_aVb3 complex_CTRL	BC|TC	0.168	1
COL4A3_a11b1 complex_CASE	BC|TC	0.067	1
COL4A3_a11b1 complex_CTRL	BC|TC	0.036	1
EGFR_BTC_CASE	BC|TC	0.044	1
EGFR_BTC_CTRL	BC|TC	0	1
DPP4_CXCL12_CASE	BC|TC	0.396	1
DPP4_CXCL12_CTRL	BC|TC	0.247	1
EPHA4_EFNB1_CASE	BC|TC	0.036	1
EPHA4_EFNB1_CTRL	BC|TC	0.034	1
ACVR_1B2B receptor_INHBB_CASE	BC|TC	0.02	1
ACVR_1B2B receptor_INHBB_CTRL	BC|TC	0.011	1
LAMP1_FAM3C_CASE	BC|TC	0.391	1
LAMP1_FAM3C_CTRL	BC|TC	0.334	1
THBS1_a3b1 complex_CASE	BC|TC	0.053	1
THBS1_a3b1 complex_CTRL	BC|TC	0.042	1
COL9A1_a11b1 complex_CASE	BC|TC	0.027	1
COL9A1_a11b1 complex_CTRL	BC|TC	0	1
TNFSF13_FAS_CASE	BC|TC	0	1
TNFSF13_FAS_CTRL	BC|TC	0.254	1
BMR1B_AVR2B_GDF6_CASE	BC|TC	0	1
BMR1B_AVR2B_GDF6_CTRL	BC|TC	0	1
CMKLR1_RARRES2_CASE	BC|TC	0	1
CMKLR1_RARRES2_CTRL	BC|TC	0.041	1
CCR1_CCL18_CASE	BC|TC	0.004	1
CCR1_CCL18_CTRL	BC|TC	0.021	1
CCL4L2_VSIR_CASE	BC|TC	0.765	1
CCL4L2_VSIR_CTRL	BC|TC	0.569	1
DLL4_NOTCH3_CASE	BC|TC	0.014	1
DLL4_NOTCH3_CTRL	BC|TC	0.026	1
CCR1_CCL15_CASE	BC|TC	0.002	1
CCR1_CCL15_CTRL	BC|TC	0	1
CCR1_CCL14_CASE	BC|TC	0.002	1
CCR1_CCL14_CTRL	BC|TC	0	1
CCR1_CCL13_CASE	BC|TC	0.002	1
CCR1_CCL13_CTRL	BC|TC	0.008	1
HLA-DPB1_NRG1_CASE	BC|TC	5.997	1
HLA-DPB1_NRG1_CTRL	BC|TC	0	1
KIR2DL3_FAM3C_CASE	BC|TC	0.156	1
KIR2DL3_FAM3C_CTRL	BC|TC	0.152	1
JAG1_NOTCH3_CASE	BC|TC	0.044	1
JAG1_NOTCH3_CTRL	BC|TC	0.035	1
BDNF_GPR152_CASE	BC|TC	0	1
BDNF_GPR152_CTRL	BC|TC	0	1
COL5A3_a2b1 complex_CASE	BC|TC	0.036	1
COL5A3_a2b1 complex_CTRL	BC|TC	0.027	1
CCR5_CCL7_CASE	BC|TC	0.008	1
CCR5_CCL7_CTRL	BC|TC	0.003	1
CCL4_GPR152_CASE	BC|TC	0	1
CCL4_GPR152_CTRL	BC|TC	0	1
ACKR2_CCL27_CASE	BC|TC	0.01	1
ACKR2_CCL27_CTRL	BC|TC	0.008	1
CCL4_SLC7A1_CASE	BC|TC	2.201	1
CCL4_SLC7A1_CTRL	BC|TC	1.83	1
NRP1_VEGFB_CASE	BC|TC	0.248	1
NRP1_VEGFB_CTRL	BC|TC	0.247	1
ACVR_1A2B receptor_BMP8A_CASE	BC|TC	0	1
ACVR_1A2B receptor_BMP8A_CTRL	BC|TC	0	1
CCR5_CCL8_CASE	BC|TC	0.009	1
CCR5_CCL8_CTRL	BC|TC	0.01	1
LRP6_CKLF_CASE	BC|TC	0.946	1
LRP6_CKLF_CTRL	BC|TC	1.068	1
JAM3_aMb2 complex_CASE	BC|TC	0.086	1
JAM3_aMb2 complex_CTRL	BC|TC	0.081	1
MIF_TNFRSF10D_CASE	BC|TC	0.461	1
MIF_TNFRSF10D_CTRL	BC|TC	0.437	1
COL14A1_a2b1 complex_CASE	BC|TC	0.073	1
COL14A1_a2b1 complex_CTRL	BC|TC	0.055	1
LTA_TNFRSF14_CASE	BC|TC	0.463	1
LTA_TNFRSF14_CTRL	BC|TC	0.444	1
COL8A1_a1b1 complex_CASE	BC|TC	0.031	1
COL8A1_a1b1 complex_CTRL	BC|TC	0	1
BMR1A_AVR2B_BMP6_CASE	BC|TC	0.013	1
BMR1A_AVR2B_BMP6_CTRL	BC|TC	0.006	1
ARTN_RET receptor 3_CASE	BC|TC	0	1
ARTN_RET receptor 3_CTRL	BC|TC	0	1
ARTN_RET receptor 1_CASE	BC|TC	0	1
ARTN_RET receptor 1_CTRL	BC|TC	0	1
BMPR1B_BMPR2_BMP4_CASE	BC|TC	0	1
BMPR1B_BMPR2_BMP4_CTRL	BC|TC	0	1
IL6_HRH1_CASE	BC|TC	0.123	1
IL6_HRH1_CTRL	BC|TC	0.165	1
CADM3_CADM4_CASE	BC|TC	0.008	1
CADM3_CADM4_CTRL	BC|TC	0	1
CADM3_CADM1_CASE	BC|TC	0.02	1
CADM3_CADM1_CTRL	BC|TC	0	1
RLN3_RXFP1_CASE	BC|TC	0	1
RLN3_RXFP1_CTRL	BC|TC	0	1
COL1A2_a1b1 complex_CASE	BC|TC	1.494	1
COL1A2_a1b1 complex_CTRL	BC|TC	0.531	1
PLXNB2_PTN_CASE	BC|TC	0.011	1
PLXNB2_PTN_CTRL	BC|TC	0.016	1
LGALS9_PTPRK_CASE	BC|TC	0.156	1
LGALS9_PTPRK_CTRL	BC|TC	0.13	1
SEMA5A_PLXNB3_CASE	BC|TC	0	1
SEMA5A_PLXNB3_CTRL	BC|TC	0	1
PlexinA1_complex3_SEMA3A_CASE	BC|TC	0.026	1
PlexinA1_complex3_SEMA3A_CTRL	BC|TC	0.024	1
CD94:NKG2A_HLA-E_CASE	BC|TC	6.403	1
CD94:NKG2A_HLA-E_CTRL	BC|TC	6.129	1
CXCR2_CXCL6_CASE	DC|ASC	0.005	1
CXCR2_CXCL6_CTRL	DC|ASC	0.007	1
COL9A1_a1b1 complex_CASE	DC|ASC	0	1
COL9A1_a1b1 complex_CTRL	DC|ASC	0	1
CXCR2_CXCL5_CASE	DC|ASC	0.003	1
CXCR2_CXCL5_CTRL	DC|ASC	0.008	1
TGFB1_TGFbeta receptor1_CASE	DC|ASC	0.804	0.98
TGFB1_TGFbeta receptor1_CTRL	DC|ASC	0.598	1
ICAM3_CD209_CASE	DC|ASC	0.563	1
ICAM3_CD209_CTRL	DC|ASC	0.585	1
EFNB2_EPHB3_CASE	DC|ASC	0.063	1
EFNB2_EPHB3_CTRL	DC|ASC	0.053	1
NAMPT_IL13RA2_CASE	DC|ASC	0.996	1
NAMPT_IL13RA2_CTRL	DC|ASC	0.897	1
FZD6_WNT4_CASE	DC|ASC	0.038	1
FZD6_WNT4_CTRL	DC|ASC	0.037	1
NRG1_NETO2_CASE	DC|ASC	0.001	1
NRG1_NETO2_CTRL	DC|ASC	0.002	1
CCR3_CCL28_CASE	DC|ASC	0.017	1
CCR3_CCL28_CTRL	DC|ASC	0.03	1
PLG_a2Bb3 complex_CASE	DC|ASC	0	1
PLG_a2Bb3 complex_CTRL	DC|ASC	0	1
FZD6_WNT5A_CASE	DC|ASC	0.074	1
FZD6_WNT5A_CTRL	DC|ASC	0.041	1
FGFR4_FGF8_CASE	DC|ASC	0	1
FGFR4_FGF8_CTRL	DC|ASC	0	1
COL9A2_a11b1 complex_CASE	DC|ASC	0.513	1
COL9A2_a11b1 complex_CTRL	DC|ASC	0.505	0
COL19A1_a2b1 complex_CASE	DC|ASC	0	1
COL19A1_a2b1 complex_CTRL	DC|ASC	0	1
EPHB3_EFNB1_CASE	DC|ASC	0.087	1
EPHB3_EFNB1_CTRL	DC|ASC	0.07	1
EPHB3_EFNB3_CASE	DC|ASC	0.017	1
EPHB3_EFNB3_CTRL	DC|ASC	0.016	1
LTA_LTBR_CASE	DC|ASC	0.282	1
LTA_LTBR_CTRL	DC|ASC	0.259	1
EGFR_GRN_CASE	DC|ASC	1.099	1
EGFR_GRN_CTRL	DC|ASC	0.773	1
WNT4_FZD1_CASE	DC|ASC	0.161	1
WNT4_FZD1_CTRL	DC|ASC	0	1
PDGFB_PDGFRB_CASE	DC|ASC	1.213	0
PDGFB_PDGFRB_CTRL	DC|ASC	1.27	0
COL11A1_a1b1 complex_CASE	DC|ASC	0	1
COL11A1_a1b1 complex_CTRL	DC|ASC	0	1
IL17 receptor AC_IL17A_CASE	DC|ASC	0.01	1
IL17 receptor AC_IL17A_CTRL	DC|ASC	0.013	1
CCR10_CCL27_CASE	DC|ASC	0.016	1
CCR10_CCL27_CTRL	DC|ASC	0.005	1
COL8A2_a2b1 complex_CASE	DC|ASC	0.026	1
COL8A2_a2b1 complex_CTRL	DC|ASC	0.026	1
PlexinA2_complex1_SEMA3A_CASE	DC|ASC	0.075	1
PlexinA2_complex1_SEMA3A_CTRL	DC|ASC	0.087	1
FLT1_PGF_CASE	DC|ASC	0.037	1
FLT1_PGF_CTRL	DC|ASC	0.026	1
CXCR3_CCL20_CASE	DC|ASC	0.566	1
CXCR3_CCL20_CTRL	DC|ASC	0.456	1
IFNL1_Type III IFNR_CASE	DC|ASC	0.006	1
IFNL1_Type III IFNR_CTRL	DC|ASC	0.007	1
ICAM1_aLb2 complex_CASE	DC|ASC	0.269	1
ICAM1_aLb2 complex_CTRL	DC|ASC	0.252	1
FFAR2_FAM3C_CASE	DC|ASC	0.55	1
FFAR2_FAM3C_CTRL	DC|ASC	0	1
KNG1_BDKRB1_CASE	DC|ASC	0	1
KNG1_BDKRB1_CTRL	DC|ASC	0	1
SCT_VIPR1_CASE	DC|ASC	0.472	1
SCT_VIPR1_CTRL	DC|ASC	0.491	1
CXCL12_CXCR4_CASE	DC|ASC	0.387	1
CXCL12_CXCR4_CTRL	DC|ASC	0.277	1
ACVR1_BMPR2_BMP7_CASE	DC|ASC	0.08	1
ACVR1_BMPR2_BMP7_CTRL	DC|ASC	0.062	1
ACKR1_CCL17_CASE	DC|ASC	0.002	1
ACKR1_CCL17_CTRL	DC|ASC	0.01	1
TGFB2_TGFbeta receptor1_CASE	DC|ASC	0.156	1
TGFB2_TGFbeta receptor1_CTRL	DC|ASC	0.131	1
NTRK1_NAMPT_CASE	DC|ASC	0	1
NTRK1_NAMPT_CTRL	DC|ASC	0	1
WNT5A_PTPRK_CASE	DC|ASC	0.057	1
WNT5A_PTPRK_CTRL	DC|ASC	0.056	1
COL27A1_a11b1 complex_CASE	DC|ASC	0.478	1
COL27A1_a11b1 complex_CTRL	DC|ASC	0	1
COL3A1_a11b1 complex_CASE	DC|ASC	0.927	1
COL3A1_a11b1 complex_CTRL	DC|ASC	0.761	1
PLAUR_a4b1 complex_CASE	DC|ASC	0.618	1
PLAUR_a4b1 complex_CTRL	DC|ASC	0.589	1
BMR1B_AVR2A_GDF7_CASE	DC|ASC	0	1
BMR1B_AVR2A_GDF7_CTRL	DC|ASC	0	1
BMPR1A_BMPR2_BMP7_CASE	DC|ASC	0.067	1
BMPR1A_BMPR2_BMP7_CTRL	DC|ASC	0.047	1
BMR1B_AVR2A_GDF5_CASE	DC|ASC	0	1
BMR1B_AVR2A_GDF5_CTRL	DC|ASC	0	1
SAA1_FPR2_CASE	DC|ASC	0.004	1
SAA1_FPR2_CTRL	DC|ASC	0	1
GHRHR_GHRL_CASE	DC|ASC	0	1
GHRHR_GHRL_CTRL	DC|ASC	0	1
NRP2_SEMA3C_CASE	DC|ASC	2.506	0
NRP2_SEMA3C_CTRL	DC|ASC	1.243	0
IL17 receptor AC_IL17F_CASE	DC|ASC	0	1
IL17 receptor AC_IL17F_CTRL	DC|ASC	0	1
FN1_a8b1 complex_CASE	DC|ASC	0.091	1
FN1_a8b1 complex_CTRL	DC|ASC	0.15	1
NRP2_SEMA3F_CASE	DC|ASC	0.384	1
NRP2_SEMA3F_CTRL	DC|ASC	0.36	1
EGFR_AREG_CASE	DC|ASC	0.086	1
EGFR_AREG_CTRL	DC|ASC	0.124	1
VIP_VIPR2_CASE	DC|ASC	0	1
VIP_VIPR2_CTRL	DC|ASC	0	1
VIP_VIPR1_CASE	DC|ASC	0	1
VIP_VIPR1_CTRL	DC|ASC	0	1
DLL3_NOTCH3_CASE	DC|ASC	0	1
DLL3_NOTCH3_CTRL	DC|ASC	0.056	1
FLT1 complex_PGF_CASE	DC|ASC	0.013	1
FLT1 complex_PGF_CTRL	DC|ASC	0.016	1
VEGFA_GRIN2B_CASE	DC|ASC	0.156	1
VEGFA_GRIN2B_CTRL	DC|ASC	0.217	1
TNFSF11_TNFRSF11A_CASE	DC|ASC	0.011	1
TNFSF11_TNFRSF11A_CTRL	DC|ASC	0.009	1
LEFTY1_TDGF1_CASE	DC|ASC	0	1
LEFTY1_TDGF1_CTRL	DC|ASC	0	1
EPHA2_EFNA5_CASE	DC|ASC	0.234	0
EPHA2_EFNA5_CTRL	DC|ASC	0.189	1
CCL19_ACKR4_CASE	DC|ASC	1.466	0
CCL19_ACKR4_CTRL	DC|ASC	0.812	0
ACVR_1C2B receptor_INHBA_CASE	DC|ASC	0.013	1
ACVR_1C2B receptor_INHBA_CTRL	DC|ASC	0.014	1
HLA-A_KIR3DL1_CASE	DC|ASC	10.162	1
HLA-A_KIR3DL1_CTRL	DC|ASC	6.76	1
GPR19_ENHO_CASE	DC|ASC	0	1
GPR19_ENHO_CTRL	DC|ASC	0.015	1
EPHA2_EFNA3_CASE	DC|ASC	0.072	1
EPHA2_EFNA3_CTRL	DC|ASC	0.066	1
CCL4_CCR8_CASE	DC|ASC	0.808	1
CCL4_CCR8_CTRL	DC|ASC	0	1
GFRAL_GDF15_CASE	DC|ASC	0	1
GFRAL_GDF15_CTRL	DC|ASC	0	1
PDCD1_PDCD1LG2_CASE	DC|ASC	0.075	1
PDCD1_PDCD1LG2_CTRL	DC|ASC	0.066	1
CCL1_CCR8_CASE	DC|ASC	0	1
CCL1_CCR8_CTRL	DC|ASC	0	1
ACKR3_CXCL12_CASE	DC|ASC	7.151	0
ACKR3_CXCL12_CTRL	DC|ASC	5.029	1
COL5A1_a2b1 complex_CASE	DC|ASC	0.028	1
COL5A1_a2b1 complex_CTRL	DC|ASC	0.018	1
TYRO3_GAS6_CASE	DC|ASC	1.385	1
TYRO3_GAS6_CTRL	DC|ASC	1.359	1
NPR1_NPPC_CASE	DC|ASC	0.016	1
NPR1_NPPC_CTRL	DC|ASC	0.015	1
NPR1_NPPB_CASE	DC|ASC	0.014	1
NPR1_NPPB_CTRL	DC|ASC	0.015	1
GRIN2B_IL16_CASE	DC|ASC	0	1
GRIN2B_IL16_CTRL	DC|ASC	0	1
TNFRSF10A_FGFR4_CASE	DC|ASC	0.02	1
TNFRSF10A_FGFR4_CTRL	DC|ASC	0.012	1
LAMC1_a7b1 complex_CASE	DC|ASC	0.081	1
LAMC1_a7b1 complex_CTRL	DC|ASC	0.081	1
SCGB3A1_NOTCH3_CASE	DC|ASC	0	1
SCGB3A1_NOTCH3_CTRL	DC|ASC	0	1
CD48_CD244_CASE	DC|ASC	1.122	1
CD48_CD244_CTRL	DC|ASC	1.032	1
HLA-DPA1_TNFSF9_CASE	DC|ASC	28.827	0
HLA-DPA1_TNFSF9_CTRL	DC|ASC	36.361	0
FGFR2_PTPRR_CASE	DC|ASC	0.001	1
FGFR2_PTPRR_CTRL	DC|ASC	0.002	1
FGFR1_FGFR2_CASE	DC|ASC	0.067	1
FGFR1_FGFR2_CTRL	DC|ASC	0.105	1
EGFR_NRG1_CASE	DC|ASC	0.037	1
EGFR_NRG1_CTRL	DC|ASC	0.025	1
ACKR2_CCL5_CASE	DC|ASC	0.069	1
ACKR2_CCL5_CTRL	DC|ASC	0	1
GPR37L1_PSAP_CASE	DC|ASC	0	1
GPR37L1_PSAP_CTRL	DC|ASC	2.836	1
CD27_CD70_CASE	DC|ASC	0.155	1
CD27_CD70_CTRL	DC|ASC	0.112	1
BMR1B_AVR2A_BMP2_CASE	DC|ASC	0	1
BMR1B_AVR2A_BMP2_CTRL	DC|ASC	0	1
F10_aMb2 complex_CASE	DC|ASC	0.038	1
F10_aMb2 complex_CTRL	DC|ASC	0.032	1
PMCH_MCHR2_CASE	DC|ASC	0	1
PMCH_MCHR2_CTRL	DC|ASC	0	1
IL20 receptor Type II_IL24_CASE	DC|ASC	0	1
IL20 receptor Type II_IL24_CTRL	DC|ASC	0.002	1
FCER2_aVb3 complex_CASE	DC|ASC	0.039	1
FCER2_aVb3 complex_CTRL	DC|ASC	0.05	1
COL5A2_a2b1 complex_CASE	DC|ASC	0.035	1
COL5A2_a2b1 complex_CTRL	DC|ASC	0.034	1
NGF_NTRK1_CASE	DC|ASC	0	1
NGF_NTRK1_CTRL	DC|ASC	0.002	1
SPP1_a4b1 complex_CASE	DC|ASC	0.017	1
SPP1_a4b1 complex_CTRL	DC|ASC	0.102	1
HGF_CD44_CASE	DC|ASC	2.013	1
HGF_CD44_CTRL	DC|ASC	2.557	1
AXL_IL15RA_CASE	DC|ASC	0.243	1
AXL_IL15RA_CTRL	DC|ASC	0.267	1
THBS1_aVb3 complex_CASE	DC|ASC	0.062	1
THBS1_aVb3 complex_CTRL	DC|ASC	0.066	1
GMCSFR_CSF2_CASE	DC|ASC	0.399	1
GMCSFR_CSF2_CTRL	DC|ASC	0.299	1
HLA-C_FAM3C_CASE	DC|ASC	9.918	0
HLA-C_FAM3C_CTRL	DC|ASC	9.949	0
IL17 receptor AB_IL25_CASE	DC|ASC	0	1
IL17 receptor AB_IL25_CTRL	DC|ASC	0.001	1
PTHLH_PRLHR_CASE	DC|ASC	0.001	1
PTHLH_PRLHR_CTRL	DC|ASC	0.001	1
WNT1_FZD8_CASE	DC|ASC	0	1
WNT1_FZD8_CTRL	DC|ASC	0	1
BMR1B_AVR2A_BMP5_CASE	DC|ASC	0	1
BMR1B_AVR2A_BMP5_CTRL	DC|ASC	0	1
TNFRSF13B_TNFSF13_CASE	DC|ASC	0.002	1
TNFRSF13B_TNFSF13_CTRL	DC|ASC	0	1
TNFSF10_TNFRSF10D_CASE	DC|ASC	0.119	1
TNFSF10_TNFRSF10D_CTRL	DC|ASC	0.086	1
COL9A3_a1b1 complex_CASE	DC|ASC	0.023	1
COL9A3_a1b1 complex_CTRL	DC|ASC	0.03	1
WNT2B_FZD4_CASE	DC|ASC	0.268	1
WNT2B_FZD4_CTRL	DC|ASC	0.242	1
ADORA1_ENTPD1_CASE	DC|ASC	0.04	1
ADORA1_ENTPD1_CTRL	DC|ASC	0.017	1
WNT1_FZD1_CASE	DC|ASC	0	1
WNT1_FZD1_CTRL	DC|ASC	0	1
WNT1_FZD3_CASE	DC|ASC	0	1
WNT1_FZD3_CTRL	DC|ASC	0	1
TNF_FLT4_CASE	DC|ASC	0.062	1
TNF_FLT4_CTRL	DC|ASC	0.077	1
ALOX5_ALOX5AP_CASE	DC|ASC	0.1	1
ALOX5_ALOX5AP_CTRL	DC|ASC	0.13	1
SEMA7A_a1b1 complex_CASE	DC|ASC	0.288	1
SEMA7A_a1b1 complex_CTRL	DC|ASC	0.146	1
TNF_TNFRSF1A_CASE	DC|ASC	0.839	0
TNF_TNFRSF1A_CTRL	DC|ASC	0.739	0
GDF9_TGFR_BMPR2_CASE	DC|ASC	0.153	1
GDF9_TGFR_BMPR2_CTRL	DC|ASC	0.12	1
ADORA3_ENTPD1_CASE	DC|ASC	0.059	1
ADORA3_ENTPD1_CTRL	DC|ASC	0.024	1
TNF_TNFRSF1B_CASE	DC|ASC	0.161	1
TNF_TNFRSF1B_CTRL	DC|ASC	0.171	1
ERBB4_HBEGF_CASE	DC|ASC	0	1
ERBB4_HBEGF_CTRL	DC|ASC	0	1
CXCL13_CXCR5_CASE	DC|ASC	0.038	1
CXCL13_CXCR5_CTRL	DC|ASC	0.094	1
IL6 receptor_IL6_CASE	DC|ASC	0.509	0
IL6 receptor_IL6_CTRL	DC|ASC	0.323	0
GPR1_RARRES2_CASE	DC|ASC	0	1
GPR1_RARRES2_CTRL	DC|ASC	0	1
ADRB2_VEGFB_CASE	DC|ASC	0.914	1
ADRB2_VEGFB_CTRL	DC|ASC	1.083	1
PTGER3_GHRL_CASE	DC|ASC	0.038	1
PTGER3_GHRL_CTRL	DC|ASC	0.033	1
HCRT_HCRTR2_CASE	DC|ASC	0.001	1
HCRT_HCRTR2_CTRL	DC|ASC	0.002	1
COL4A3_a2b1 complex_CASE	DC|ASC	0	1
COL4A3_a2b1 complex_CTRL	DC|ASC	0	1
IL37_IL1RAPL1_CASE	DC|ASC	0	1
IL37_IL1RAPL1_CTRL	DC|ASC	0	1
TNF_DAG1_CASE	DC|ASC	0.214	0.96
TNF_DAG1_CTRL	DC|ASC	0.202	0.419
NOTCH3_JAG2_CASE	DC|ASC	0.004	1
NOTCH3_JAG2_CTRL	DC|ASC	0.004	1
BMR1B_AVR2B_BMP2_CASE	DC|ASC	0	1
BMR1B_AVR2B_BMP2_CTRL	DC|ASC	0	1
CSF1_SIRPA_CASE	DC|ASC	0.226	1
CSF1_SIRPA_CTRL	DC|ASC	0.185	1
MSTN_TGFR_AVR2A_CASE	DC|ASC	0	1
MSTN_TGFR_AVR2A_CTRL	DC|ASC	0.122	1
COL10A1_a11b1 complex_CASE	DC|ASC	0	1
COL10A1_a11b1 complex_CTRL	DC|ASC	0	1
JAM3_JAM3_CASE	DC|ASC	0.179	1
JAM3_JAM3_CTRL	DC|ASC	0.166	1
COL11A1_a10b1 complex_CASE	DC|ASC	0	1
COL11A1_a10b1 complex_CTRL	DC|ASC	0	1
NRG1_LGR4_CASE	DC|ASC	0.137	1
NRG1_LGR4_CTRL	DC|ASC	0.127	1
IL11 receptor_IL11_CASE	DC|ASC	0.031	1
IL11 receptor_IL11_CTRL	DC|ASC	0.033	1
DSC2_DSG2_CASE	DC|ASC	0.037	1
DSC2_DSG2_CTRL	DC|ASC	0.058	1
LTA_RIPK1_CASE	DC|ASC	0.085	1
LTA_RIPK1_CTRL	DC|ASC	0.081	1
IL4 receptor_IL4_CASE	DC|ASC	0.18	1
IL4 receptor_IL4_CTRL	DC|ASC	0.129	1
COL10A1_a2b1 complex_CASE	DC|ASC	0	1
COL10A1_a2b1 complex_CTRL	DC|ASC	0	1
TRH_TRHR_CASE	DC|ASC	0	1
TRH_TRHR_CTRL	DC|ASC	0	1
THY1_aMb2 complex_CASE	DC|ASC	0.066	1
THY1_aMb2 complex_CTRL	DC|ASC	0.059	1
ADORA2A_ENTPD1_CASE	DC|ASC	0.041	1
ADORA2A_ENTPD1_CTRL	DC|ASC	0	1
FFAR2_CCL4L2_CASE	DC|ASC	0.03	1
FFAR2_CCL4L2_CTRL	DC|ASC	0	1
COL8A2_a10b1 complex_CASE	DC|ASC	0.024	1
COL8A2_a10b1 complex_CTRL	DC|ASC	0.022	1
CRHR2_UCN2_CASE	DC|ASC	0	1
CRHR2_UCN2_CTRL	DC|ASC	0.001	1
TTR_DDR1_CASE	DC|ASC	0	1
TTR_DDR1_CTRL	DC|ASC	0	1
TNFSF10_RIPK1_CASE	DC|ASC	0.175	1
TNFSF10_RIPK1_CTRL	DC|ASC	0.138	1
BMR1B_AVR2A_GDF6_CASE	DC|ASC	0	1
BMR1B_AVR2A_GDF6_CTRL	DC|ASC	0	1
IL1 receptor_IL1RN_CASE	DC|ASC	0.014	1
IL1 receptor_IL1RN_CTRL	DC|ASC	0.02	1
LAMA3_a3b1 complex_CASE	DC|ASC	0	1
LAMA3_a3b1 complex_CTRL	DC|ASC	0	1
COL24A1_a2b1 complex_CASE	DC|ASC	0.049	1
COL24A1_a2b1 complex_CTRL	DC|ASC	0.03	1
IL1 receptor inhibitor_IL1B_CASE	DC|ASC	0.041	1
IL1 receptor inhibitor_IL1B_CTRL	DC|ASC	0.154	1
TNFRSF8_TNFSF8_CASE	DC|ASC	0.012	1
TNFRSF8_TNFSF8_CTRL	DC|ASC	0.008	1
PODXL_SELL_CASE	DC|ASC	0.01	1
PODXL_SELL_CTRL	DC|ASC	0.009	1
GAL_GALR1_CASE	DC|ASC	0.005	1
GAL_GALR1_CTRL	DC|ASC	0.003	1
CCR1_CCL26_CASE	DC|ASC	0.066	1
CCR1_CCL26_CTRL	DC|ASC	0.085	1
PVR_NECTIN3_CASE	DC|ASC	0.166	1
PVR_NECTIN3_CTRL	DC|ASC	0.209	1
NECTIN2_NECTIN3_CASE	DC|ASC	0.293	0
NECTIN2_NECTIN3_CTRL	DC|ASC	0.355	0
CCR1_CCL23_CASE	DC|ASC	0.015	1
CCR1_CCL23_CTRL	DC|ASC	0.021	1
ADCYAP1_DPP4_CASE	DC|ASC	0.391	1
ADCYAP1_DPP4_CTRL	DC|ASC	0.211	1
BMPR1B_BMPR2_GDF7_CASE	DC|ASC	0	1
BMPR1B_BMPR2_GDF7_CTRL	DC|ASC	0	1
COL27A1_a2b1 complex_CASE	DC|ASC	0.005	1
COL27A1_a2b1 complex_CTRL	DC|ASC	0	1
CSF1R_CSF1_CASE	DC|ASC	0.812	1
CSF1R_CSF1_CTRL	DC|ASC	0.544	1
COL24A1_a11b1 complex_CASE	DC|ASC	0.522	1
COL24A1_a11b1 complex_CTRL	DC|ASC	0.468	1
DLL1_NOTCH4_CASE	DC|ASC	0.015	1
DLL1_NOTCH4_CTRL	DC|ASC	0.023	1
CXCR1_YARS_CASE	DC|ASC	0.067	1
CXCR1_YARS_CTRL	DC|ASC	0	1
COL16A1_a11b1 complex_CASE	DC|ASC	0.486	1
COL16A1_a11b1 complex_CTRL	DC|ASC	0.455	1
COL12A1_a11b1 complex_CASE	DC|ASC	0.513	1
COL12A1_a11b1 complex_CTRL	DC|ASC	0.488	1
COL2A1_a2b1 complex_CASE	DC|ASC	0.004	1
COL2A1_a2b1 complex_CTRL	DC|ASC	0.006	1
SPP1_a9b1 complex_CASE	DC|ASC	0.052	1
SPP1_a9b1 complex_CTRL	DC|ASC	0.121	1
IL13_IL13RA2_CASE	DC|ASC	0	1
IL13_IL13RA2_CTRL	DC|ASC	0	1
COL13A1_a1b1 complex_CASE	DC|ASC	0.016	1
COL13A1_a1b1 complex_CTRL	DC|ASC	0.022	1
BMP7_PTPRK_CASE	DC|ASC	0	1
BMP7_PTPRK_CTRL	DC|ASC	0	1
BMPR1B_BMPR2_BMP6_CASE	DC|ASC	0	1
BMPR1B_BMPR2_BMP6_CTRL	DC|ASC	0	1
FGFR1_FGF23_CASE	DC|ASC	0.055	1
FGFR1_FGF23_CTRL	DC|ASC	0.059	1
UCN_CRHR2_CASE	DC|ASC	0.01	1
UCN_CRHR2_CTRL	DC|ASC	0.007	1
C5_C5AR2_CASE	DC|ASC	0.025	1
C5_C5AR2_CTRL	DC|ASC	0.02	1
CDH1_aEb7 complex_CASE	DC|ASC	0.029	1
CDH1_aEb7 complex_CTRL	DC|ASC	0.028	1
IL26 receptor_IL26_CASE	DC|ASC	0.002	1
IL26 receptor_IL26_CTRL	DC|ASC	0	1
C5_C5AR1_CASE	DC|ASC	0.029	1
C5_C5AR1_CTRL	DC|ASC	0.045	1
COL12A1_a10b1 complex_CASE	DC|ASC	0.037	1
COL12A1_a10b1 complex_CTRL	DC|ASC	0.046	1
COL22A1_a2b1 complex_CASE	DC|ASC	0	1
COL22A1_a2b1 complex_CTRL	DC|ASC	0.005	1
CCR8_CCL18_CASE	DC|ASC	0.003	1
CCR8_CCL18_CTRL	DC|ASC	0	1
COL10A1_a10b1 complex_CASE	DC|ASC	0	1
COL10A1_a10b1 complex_CTRL	DC|ASC	0	1
HLA-DPA1_GAL_CASE	DC|ASC	28.913	0
HLA-DPA1_GAL_CTRL	DC|ASC	36.287	1
EFNB2_EPHA4_CASE	DC|ASC	0.058	1
EFNB2_EPHA4_CTRL	DC|ASC	0.057	1
CCR3_CCL13_CASE	DC|ASC	0.016	1
CCR3_CCL13_CTRL	DC|ASC	0.024	1
WNT5A_FZD5_CASE	DC|ASC	0.013	1
WNT5A_FZD5_CTRL	DC|ASC	0.016	1
PRLHR_PRLH_CASE	DC|ASC	0	1
PRLHR_PRLH_CTRL	DC|ASC	0	1
IL20 receptor Type I_IL20_CASE	DC|ASC	0.001	1
IL20 receptor Type I_IL20_CTRL	DC|ASC	0	1
GALR2_GAL_CASE	DC|ASC	0.226	1
GALR2_GAL_CTRL	DC|ASC	0.049	1
CCL7_ACKR1_CASE	DC|ASC	0	1
CCL7_ACKR1_CTRL	DC|ASC	0	1
WNT5A_FZD2_CASE	DC|ASC	0.027	1
WNT5A_FZD2_CTRL	DC|ASC	0.017	1
WNT5A_FZD3_CASE	DC|ASC	0.021	1
WNT5A_FZD3_CTRL	DC|ASC	0.016	1
TNF_NOTCH1_CASE	DC|ASC	0.074	1
TNF_NOTCH1_CTRL	DC|ASC	0.087	1
CSPG4_a3b1 complex_CASE	DC|ASC	0	1
CSPG4_a3b1 complex_CTRL	DC|ASC	0.003	1
CCL8_ACKR1_CASE	DC|ASC	0.01	1
CCL8_ACKR1_CTRL	DC|ASC	0.011	1
PECAM1_CD38_CASE	DC|ASC	0.279	1
PECAM1_CD38_CTRL	DC|ASC	0.244	1
IL22 receptor_IL22_CASE	DC|ASC	0	1
IL22 receptor_IL22_CTRL	DC|ASC	0.001	1
LAMC1_aVb3 complex_CASE	DC|ASC	0.105	1
LAMC1_aVb3 complex_CTRL	DC|ASC	0.077	1
COL4A6_a11b1 complex_CASE	DC|ASC	0	1
COL4A6_a11b1 complex_CTRL	DC|ASC	0	1
COPA_P2RY6_CASE	DC|ASC	0.328	1
COPA_P2RY6_CTRL	DC|ASC	0.297	1
PTN_ALK_CASE	DC|ASC	0.001	1
PTN_ALK_CTRL	DC|ASC	0.001	1
NPR3_OSTN_CASE	DC|ASC	0.003	1
NPR3_OSTN_CTRL	DC|ASC	0.002	1
ACVR_1A2B receptor_INHBA_CASE	DC|ASC	0.029	1
ACVR_1A2B receptor_INHBA_CTRL	DC|ASC	0.027	1
ACKR2_CCL3L1_CASE	DC|ASC	0.008	1
ACKR2_CCL3L1_CTRL	DC|ASC	0	1
COL9A3_a10b1 complex_CASE	DC|ASC	0.011	1
COL9A3_a10b1 complex_CTRL	DC|ASC	0.017	1
PlexinA1_complex2_SEMA6D_CASE	DC|ASC	0.044	1
PlexinA1_complex2_SEMA6D_CTRL	DC|ASC	0.055	1
EREG_EGFR_CASE	DC|ASC	1.117	1
EREG_EGFR_CTRL	DC|ASC	0.844	0.358
COL5A2_a1b1 complex_CASE	DC|ASC	0.045	1
COL5A2_a1b1 complex_CTRL	DC|ASC	0.043	1
COL4A2_a2b1 complex_CASE	DC|ASC	0.014	1
COL4A2_a2b1 complex_CTRL	DC|ASC	0.02	1
PROS1_TYRO3_CASE	DC|ASC	0.033	1
PROS1_TYRO3_CTRL	DC|ASC	0.03	1
TNFRSF13B_CD70_CASE	DC|ASC	0.124	1
TNFRSF13B_CD70_CTRL	DC|ASC	0	1
CCR10_CCL28_CASE	DC|ASC	0.027	1
CCR10_CCL28_CTRL	DC|ASC	0.024	1
CD74_APP_CASE	DC|ASC	46.421	0
CD74_APP_CTRL	DC|ASC	43.021	0
IL36 receptor_IL36G_CASE	DC|ASC	0	1
IL36 receptor_IL36G_CTRL	DC|ASC	0.003	1
TFRC_TNFSF13B_CASE	DC|ASC	0.569	0
TFRC_TNFSF13B_CTRL	DC|ASC	0.532	1
FN1_aVb5 complex_CASE	DC|ASC	0.485	1
FN1_aVb5 complex_CTRL	DC|ASC	0.497	1
COL14A1_a11b1 complex_CASE	DC|ASC	0.512	1
COL14A1_a11b1 complex_CTRL	DC|ASC	0.464	1
COL12A1_a2b1 complex_CASE	DC|ASC	0.039	1
COL12A1_a2b1 complex_CTRL	DC|ASC	0.05	1
DLL1_NOTCH1_CASE	DC|ASC	0.015	1
DLL1_NOTCH1_CTRL	DC|ASC	0.012	1
IL7 receptor_IL7_CASE	DC|ASC	0.589	1
IL7 receptor_IL7_CTRL	DC|ASC	0.48	1
DLL1_NOTCH3_CASE	DC|ASC	0.06	1
DLL1_NOTCH3_CTRL	DC|ASC	0.057	1
DLL1_NOTCH2_CASE	DC|ASC	0.501	1
DLL1_NOTCH2_CTRL	DC|ASC	0.387	1
TNFSF13_TNFRSF1A_CASE	DC|ASC	0.78	1
TNFSF13_TNFRSF1A_CTRL	DC|ASC	0.663	1
PLXNC1_SEMA7A_CASE	DC|ASC	0.39	1
PLXNC1_SEMA7A_CTRL	DC|ASC	0.246	1
COL28A1_a2b1 complex_CASE	DC|ASC	0	1
COL28A1_a2b1 complex_CTRL	DC|ASC	0	1
PPY_NPY5R_CASE	DC|ASC	0.08	1
PPY_NPY5R_CTRL	DC|ASC	0.08	1
IL4_IL13RA2_CASE	DC|ASC	0.002	1
IL4_IL13RA2_CTRL	DC|ASC	0.003	1
BTC_ERBB4_CASE	DC|ASC	0	1
BTC_ERBB4_CTRL	DC|ASC	0.002	1
CD70_TNFRSF17_CASE	DC|ASC	0.012	1
CD70_TNFRSF17_CTRL	DC|ASC	0.016	1
ICAM3_CLEC4M_CASE	DC|ASC	0.563	1
ICAM3_CLEC4M_CTRL	DC|ASC	0.581	1
FGFR2_NECTIN1_CASE	DC|ASC	0.032	1
FGFR2_NECTIN1_CTRL	DC|ASC	0.025	1
ICAM1_aMb2 complex_CASE	DC|ASC	0.263	1
ICAM1_aMb2 complex_CTRL	DC|ASC	0.258	1
IL20 receptor Type I_IL24_CASE	DC|ASC	0.001	1
IL20 receptor Type I_IL24_CTRL	DC|ASC	0	1
GPR42_FAM3C_CASE	DC|ASC	0.551	1
GPR42_FAM3C_CTRL	DC|ASC	0	1
BMPR1A_BMPR2_BMP4_CASE	DC|ASC	0.215	1
BMPR1A_BMPR2_BMP4_CTRL	DC|ASC	0.183	1
BMPR1A_BMPR2_BMP5_CASE	DC|ASC	0.042	1
BMPR1A_BMPR2_BMP5_CTRL	DC|ASC	0.022	1
NPR3_NPPC_CASE	DC|ASC	0.005	1
NPR3_NPPC_CTRL	DC|ASC	0.002	1
CD200_CD200R1_CASE	DC|ASC	0.072	1
CD200_CD200R1_CTRL	DC|ASC	0.052	1
CNR2_ADIPOQ_CASE	DC|ASC	0.009	1
CNR2_ADIPOQ_CTRL	DC|ASC	0.005	1
COL4A3_a10b1 complex_CASE	DC|ASC	0	1
COL4A3_a10b1 complex_CTRL	DC|ASC	0	1
PTPRC_CD22_CASE	DC|ASC	1.744	1
PTPRC_CD22_CTRL	DC|ASC	1.533	1
CD2_CD58_CASE	DC|ASC	0.293	1
CD2_CD58_CTRL	DC|ASC	0.225	1
NKG2D II receptor_ULBP2_CASE	DC|ASC	0	1
NKG2D II receptor_ULBP2_CTRL	DC|ASC	0.003	1
CTLA4_CD80_CASE	DC|ASC	0.153	1
CTLA4_CD80_CTRL	DC|ASC	0.138	1
LGALS9_SLC1A5_CASE	DC|ASC	0.731	0
LGALS9_SLC1A5_CTRL	DC|ASC	0.795	0
COL6A5_a1b1 complex_CASE	DC|ASC	0	1
COL6A5_a1b1 complex_CTRL	DC|ASC	0	1
CTLA4_CD86_CASE	DC|ASC	0.154	1
CTLA4_CD86_CTRL	DC|ASC	0.145	1
BMPR1B_BMPR2_BMPR1A_CASE	DC|ASC	0	1
BMPR1B_BMPR2_BMPR1A_CTRL	DC|ASC	0	1
HLA-E_KLRC1_CASE	DC|ASC	3.734	1
HLA-E_KLRC1_CTRL	DC|ASC	2.985	1
TNFRSF1B_GRN_CASE	DC|ASC	1.659	0
TNFRSF1B_GRN_CTRL	DC|ASC	1.212	1
IDE_CCL23_CASE	DC|ASC	0.037	1
IDE_CCL23_CTRL	DC|ASC	0.039	1
TNC_a9b1 complex_CASE	DC|ASC	0.05	1
TNC_a9b1 complex_CTRL	DC|ASC	0.044	1
KIR2DL3_CXCL9_CASE	DC|ASC	0.033	1
KIR2DL3_CXCL9_CTRL	DC|ASC	0.049	1
CD160_TNFRSF14_CASE	DC|ASC	0.205	1
CD160_TNFRSF14_CTRL	DC|ASC	0.186	1
EFNA1_EPHA7_CASE	DC|ASC	0	1
EFNA1_EPHA7_CTRL	DC|ASC	0.001	1
EFNA1_EPHA5_CASE	DC|ASC	0	1
EFNA1_EPHA5_CTRL	DC|ASC	0.001	1
EFNA1_EPHA4_CASE	DC|ASC	0	1
EFNA1_EPHA4_CTRL	DC|ASC	0.022	1
CCR7_CCL19_CASE	DC|ASC	2.733	1
CCR7_CCL19_CTRL	DC|ASC	2.666	1
EFNA1_EPHA2_CASE	DC|ASC	0	1
EFNA1_EPHA2_CTRL	DC|ASC	0.02	1
EFNA1_EPHA1_CASE	DC|ASC	0	1
EFNA1_EPHA1_CTRL	DC|ASC	0.001	1
COL14A1_a10b1 complex_CASE	DC|ASC	0.037	1
COL14A1_a10b1 complex_CTRL	DC|ASC	0.022	1
COL8A1_a2b1 complex_CASE	DC|ASC	0.006	1
COL8A1_a2b1 complex_CTRL	DC|ASC	0.006	1
FN1_a2b1 complex_CASE	DC|ASC	0.088	1
FN1_a2b1 complex_CTRL	DC|ASC	0.147	1
CCL5_CCR5_CASE	DC|ASC	0.428	1
CCL5_CCR5_CTRL	DC|ASC	0.366	1
NTRK1_GRN_CASE	DC|ASC	0	1
NTRK1_GRN_CTRL	DC|ASC	0	1
CCL5_CCR3_CASE	DC|ASC	0.428	1
CCL5_CCR3_CTRL	DC|ASC	0.366	1
CCR3_CCL14_CASE	DC|ASC	0.004	1
CCR3_CCL14_CTRL	DC|ASC	0.008	1
CCL5_CCR1_CASE	DC|ASC	0.44	1
CCL5_CCR1_CTRL	DC|ASC	0.374	1
LRP5_FAM3B_CASE	DC|ASC	0.029	1
LRP5_FAM3B_CTRL	DC|ASC	0.025	1
LGALS9_MRC2_CASE	DC|ASC	2.019	0
LGALS9_MRC2_CTRL	DC|ASC	1.562	0
CCR10_CCL7_CASE	DC|ASC	0.014	1
CCR10_CCL7_CTRL	DC|ASC	0.002	1
NPR2_NPPC_CASE	DC|ASC	0.005	1
NPR2_NPPC_CTRL	DC|ASC	0.012	1
COL21A1_a11b1 complex_CASE	DC|ASC	0.478	1
COL21A1_a11b1 complex_CTRL	DC|ASC	0	1
TGFB1_TGFBR3_CASE	DC|ASC	2.37	0
TGFB1_TGFBR3_CTRL	DC|ASC	1.553	0
ACVR_1A2B receptor_BMP5_CASE	DC|ASC	0.054	1
ACVR_1A2B receptor_BMP5_CTRL	DC|ASC	0.033	1
FLT1 complex_VEGFA_CASE	DC|ASC	0.259	1
FLT1 complex_VEGFA_CTRL	DC|ASC	0.215	1
EGFR_CNTF_CASE	DC|ASC	0.037	1
EGFR_CNTF_CTRL	DC|ASC	0.025	1
EDN2_EDNRA_CASE	DC|ASC	0	1
EDN2_EDNRA_CTRL	DC|ASC	0	1
COL4A3_a1b1 complex_CASE	DC|ASC	0	1
COL4A3_a1b1 complex_CTRL	DC|ASC	0	1
CORT_GHSR_CASE	DC|ASC	0	1
CORT_GHSR_CTRL	DC|ASC	0	1
TNFRSF13B_TNFSF13B_CASE	DC|ASC	0.241	1
TNFRSF13B_TNFSF13B_CTRL	DC|ASC	0	1
COL3A1_a10b1 complex_CASE	DC|ASC	0.452	1
COL3A1_a10b1 complex_CTRL	DC|ASC	0.319	1
BMR1A_ACR2A_GDF7_CASE	DC|ASC	0.007	1
BMR1A_ACR2A_GDF7_CTRL	DC|ASC	0.007	1
COL6A1_a2b1 complex_CASE	DC|ASC	0.187	1
COL6A1_a2b1 complex_CTRL	DC|ASC	0.181	1
EGFR_COPA_CASE	DC|ASC	0.435	1
EGFR_COPA_CTRL	DC|ASC	0.367	1
ADCYAP1_ADCYAP1R1_CASE	DC|ASC	0.014	1
ADCYAP1_ADCYAP1R1_CTRL	DC|ASC	0.017	1
TNFSF13_TNFRSF14_CASE	DC|ASC	0.2	1
TNFSF13_TNFRSF14_CTRL	DC|ASC	0.182	1
SPN_SIGLEC1_CASE	DC|ASC	0.589	1
SPN_SIGLEC1_CTRL	DC|ASC	0.385	1
TNFSF13_TNFRSF17_CASE	DC|ASC	0.004	1
TNFSF13_TNFRSF17_CTRL	DC|ASC	0.002	1
CD8 receptor_LCK_CASE	DC|ASC	0.022	1
CD8 receptor_LCK_CTRL	DC|ASC	0.026	1
FGFR3_FGF8_CASE	DC|ASC	0.001	1
FGFR3_FGF8_CTRL	DC|ASC	0	1
FGFR3_FGF9_CASE	DC|ASC	0.007	1
FGFR3_FGF9_CTRL	DC|ASC	0	1
GALR3_GAL_CASE	DC|ASC	0	1
GALR3_GAL_CTRL	DC|ASC	0	1
CD28_CD80_CASE	DC|ASC	0.04	1
CD28_CD80_CTRL	DC|ASC	0.018	1
CXCR1_CXCL6_CASE	DC|ASC	0.002	1
CXCR1_CXCL6_CTRL	DC|ASC	0	1
CD28_CD86_CASE	DC|ASC	0.042	1
CD28_CD86_CTRL	DC|ASC	0.025	1
BMR1A_AVR2B_BMP8A_CASE	DC|ASC	0.019	1
BMR1A_AVR2B_BMP8A_CTRL	DC|ASC	0.018	1
PTN_PTPRZ1_CASE	DC|ASC	0.01	1
PTN_PTPRZ1_CTRL	DC|ASC	0.006	1
OSMR_OSM_CASE	DC|ASC	0.019	1
OSMR_OSM_CTRL	DC|ASC	0.007	1
COL28A1_a1b1 complex_CASE	DC|ASC	0	1
COL28A1_a1b1 complex_CTRL	DC|ASC	0	1
ACVR_1B2B receptor_GDF11_CASE	DC|ASC	0.077	1
ACVR_1B2B receptor_GDF11_CTRL	DC|ASC	0.072	1
COL6A5_a10b1 complex_CASE	DC|ASC	0	1
COL6A5_a10b1 complex_CTRL	DC|ASC	0	1
NRG1_LSR_CASE	DC|ASC	0.013	1
NRG1_LSR_CTRL	DC|ASC	0.015	1
CEACAM1_SELE_CASE	DC|ASC	0.013	1
CEACAM1_SELE_CTRL	DC|ASC	0.001	1
CXCL10_DPP4_CASE	DC|ASC	0.695	1
CXCL10_DPP4_CTRL	DC|ASC	0.309	1
ICAM4_aLb2 complex_CASE	DC|ASC	0.048	1
ICAM4_aLb2 complex_CTRL	DC|ASC	0.055	1
ICAM1_ITGAL_CASE	DC|ASC	0.269	1
ICAM1_ITGAL_CTRL	DC|ASC	0.252	1
TNFRSF1A_FASLG_CASE	DC|ASC	0.059	1
TNFRSF1A_FASLG_CTRL	DC|ASC	0.095	1
LGALS9_LRP1_CASE	DC|ASC	4.033	0
LGALS9_LRP1_CTRL	DC|ASC	3.607	0
HLA-DQB2_PRL_CASE	DC|ASC	0.088	1
HLA-DQB2_PRL_CTRL	DC|ASC	0.11	1
COL16A1_a1b1 complex_CASE	DC|ASC	0.023	1
COL16A1_a1b1 complex_CTRL	DC|ASC	0.026	1
RSPO2_LGR6_CASE	DC|ASC	0	1
RSPO2_LGR6_CTRL	DC|ASC	0.001	1
ADGRL1_NRG1_CASE	DC|ASC	0.022	1
ADGRL1_NRG1_CTRL	DC|ASC	0.043	1
TNFSF14_TNFRSF14_CASE	DC|ASC	0.203	1
TNFSF14_TNFRSF14_CTRL	DC|ASC	0.187	1
MDK_LRP1_CASE	DC|ASC	3.418	1
MDK_LRP1_CTRL	DC|ASC	2.935	1
LAMP1_VSTM1_CASE	DC|ASC	0.199	1
LAMP1_VSTM1_CTRL	DC|ASC	0.187	1
COL9A3_a11b1 complex_CASE	DC|ASC	0.486	1
COL9A3_a11b1 complex_CTRL	DC|ASC	0.459	1
EPHB2_EFNB1_CASE	DC|ASC	0.07	1
EPHB2_EFNB1_CTRL	DC|ASC	0.06	1
SIRPA_CD47_CASE	DC|ASC	0.727	1
SIRPA_CD47_CTRL	DC|ASC	0.75	1
PPBP_CXCR2_CASE	DC|ASC	0	1
PPBP_CXCR2_CTRL	DC|ASC	0	1
IL13 receptor_IL4_CASE	DC|ASC	0.18	1
IL13 receptor_IL4_CTRL	DC|ASC	0.129	1
GRIN2A_IL16_CASE	DC|ASC	0	1
GRIN2A_IL16_CTRL	DC|ASC	0	1
NGF_NGFR_CASE	DC|ASC	0	1
NGF_NGFR_CTRL	DC|ASC	0.028	1
C5AR1_RPS19_CASE	DC|ASC	8.746	1
C5AR1_RPS19_CTRL	DC|ASC	8.647	1
PPBP_CXCR1_CASE	DC|ASC	0	1
PPBP_CXCR1_CTRL	DC|ASC	0	1
IL1B_ADRB2_CASE	DC|ASC	0.093	1
IL1B_ADRB2_CTRL	DC|ASC	0.162	1
BMR1A_ACR2A_BMP7_CASE	DC|ASC	0.067	1
BMR1A_ACR2A_BMP7_CTRL	DC|ASC	0.047	1
BMR1A_ACR2A_BMP6_CASE	DC|ASC	0.007	1
BMR1A_ACR2A_BMP6_CTRL	DC|ASC	0.008	1
BMR1A_ACR2A_BMP5_CASE	DC|ASC	0.042	1
BMR1A_ACR2A_BMP5_CTRL	DC|ASC	0.022	1
WNT7B_FZD10_CASE	DC|ASC	0	1
WNT7B_FZD10_CTRL	DC|ASC	0	1
CDH1_a2b1 complex_CASE	DC|ASC	0.027	1
CDH1_a2b1 complex_CTRL	DC|ASC	0.028	1
BMR1A_ACR2A_BMP2_CASE	DC|ASC	0.015	1
BMR1A_ACR2A_BMP2_CTRL	DC|ASC	0.014	1
IL1 receptor_IL1B_CASE	DC|ASC	0.041	1
IL1 receptor_IL1B_CTRL	DC|ASC	0.154	1
GPR42_CCL4L2_CASE	DC|ASC	0.03	1
GPR42_CCL4L2_CTRL	DC|ASC	0	1
HLA-E_KLRC2_CASE	DC|ASC	3.733	1
HLA-E_KLRC2_CTRL	DC|ASC	2.984	1
FGFR4_PTPRR_CASE	DC|ASC	0	1
FGFR4_PTPRR_CTRL	DC|ASC	0	1
F2_a2Bb3 complex_CASE	DC|ASC	0	1
F2_a2Bb3 complex_CTRL	DC|ASC	0	1
COL6A6_a10b1 complex_CASE	DC|ASC	0.005	1
COL6A6_a10b1 complex_CTRL	DC|ASC	0.011	1
SELP_SELPLG_CASE	DC|ASC	0	1
SELP_SELPLG_CTRL	DC|ASC	0	1
FGFR2_CD83_CASE	DC|ASC	0.04	1
FGFR2_CD83_CTRL	DC|ASC	0.078	1
SPP1_PTGER4_CASE	DC|ASC	0.221	1
SPP1_PTGER4_CTRL	DC|ASC	0.264	1
IL1 receptor_IL1A_CASE	DC|ASC	0.013	1
IL1 receptor_IL1A_CTRL	DC|ASC	0.009	1
FGF10_FGFR1_CASE	DC|ASC	1.726	1
FGF10_FGFR1_CTRL	DC|ASC	1.431	1
IL18 receptor_IL18_CASE	DC|ASC	0.269	1
IL18 receptor_IL18_CTRL	DC|ASC	0.048	1
ADM_MRGPRX2_CASE	DC|ASC	0.13	1
ADM_MRGPRX2_CTRL	DC|ASC	0.054	1
NRTN_RET receptor 2_CASE	DC|ASC	0.009	1
NRTN_RET receptor 2_CTRL	DC|ASC	0.016	1
LGALS9_COLEC12_CASE	DC|ASC	1.318	0
LGALS9_COLEC12_CTRL	DC|ASC	1.243	0
GNRH1_GNRHR_CASE	DC|ASC	0.013	1
GNRH1_GNRHR_CTRL	DC|ASC	0.002	1
CCL2_CCR10_CASE	DC|ASC	0.047	1
CCL2_CCR10_CTRL	DC|ASC	0.093	1
RSPO2_LGR4_CASE	DC|ASC	0	1
RSPO2_LGR4_CTRL	DC|ASC	0.126	1
EGFR_TGFA_CASE	DC|ASC	0.038	1
EGFR_TGFA_CTRL	DC|ASC	0.025	1
FPR3_HEBP1_CASE	DC|ASC	0.556	1
FPR3_HEBP1_CTRL	DC|ASC	0.667	1
IFNL2_Type III IFNR_CASE	DC|ASC	0	1
IFNL2_Type III IFNR_CTRL	DC|ASC	0	1
CCL2_ACKR1_CASE	DC|ASC	0.035	1
CCL2_ACKR1_CTRL	DC|ASC	0.086	1
ACE2_GHRL_CASE	DC|ASC	0	1
ACE2_GHRL_CTRL	DC|ASC	0.003	1
COL15A1_a10b1 complex_CASE	DC|ASC	0.007	1
COL15A1_a10b1 complex_CTRL	DC|ASC	0.016	1
CD70_GPRC5B_CASE	DC|ASC	0.251	1
CD70_GPRC5B_CTRL	DC|ASC	0.159	1
FGF1_FGFR3_CASE	DC|ASC	0	1
FGF1_FGFR3_CTRL	DC|ASC	0	1
CD44_SELE_CASE	DC|ASC	2.153	1
CD44_SELE_CTRL	DC|ASC	1.971	1
COL6A2_a2b1 complex_CASE	DC|ASC	0.257	1
COL6A2_a2b1 complex_CTRL	DC|ASC	0.249	1
CALCR_ADM_CASE	DC|ASC	0	1
CALCR_ADM_CTRL	DC|ASC	1.09	1
TNC_a8b1 complex_CASE	DC|ASC	0.01	1
TNC_a8b1 complex_CTRL	DC|ASC	0.01	1
COL6A2_a10b1 complex_CASE	DC|ASC	0.254	1
COL6A2_a10b1 complex_CTRL	DC|ASC	0.245	1
FLT4_PDGFC_CASE	DC|ASC	0	1
FLT4_PDGFC_CTRL	DC|ASC	0	1
COL18A1_a11b1 complex_CASE	DC|ASC	0.494	1
COL18A1_a11b1 complex_CTRL	DC|ASC	0.455	1
EPOR_KITLG_CASE	DC|ASC	0.175	1
EPOR_KITLG_CTRL	DC|ASC	0.202	1
CEACAM5_CD1D_CASE	DC|ASC	0	1
CEACAM5_CD1D_CTRL	DC|ASC	0.004	1
AVP_AVPR1A_CASE	DC|ASC	0.004	1
AVP_AVPR1A_CTRL	DC|ASC	0	1
AVP_AVPR1B_CASE	DC|ASC	0.001	1
AVP_AVPR1B_CTRL	DC|ASC	0	1
COL4A5_a10b1 complex_CASE	DC|ASC	0	1
COL4A5_a10b1 complex_CTRL	DC|ASC	0.002	1
BMPR1A_BMPR2_GDF5_CASE	DC|ASC	0.007	1
BMPR1A_BMPR2_GDF5_CTRL	DC|ASC	0.007	1
BMPR1A_BMPR2_GDF6_CASE	DC|ASC	0.017	1
BMPR1A_BMPR2_GDF6_CTRL	DC|ASC	0.018	1
BMPR1A_BMPR2_GDF7_CASE	DC|ASC	0.007	1
BMPR1A_BMPR2_GDF7_CTRL	DC|ASC	0.007	1
VIP_DPP4_CASE	DC|ASC	0	1
VIP_DPP4_CTRL	DC|ASC	0	1
VEGFD_KDR_CASE	DC|ASC	0.023	1
VEGFD_KDR_CTRL	DC|ASC	0.004	1
COL4A1_a1b1 complex_CASE	DC|ASC	0.043	1
COL4A1_a1b1 complex_CTRL	DC|ASC	0.037	1
DPP4_CXCL9_CASE	DC|ASC	0.189	1
DPP4_CXCL9_CTRL	DC|ASC	0.187	1
HLA-G_LILRB2_CASE	DC|ASC	0.044	1
HLA-G_LILRB2_CTRL	DC|ASC	0.024	1
BMR1B_AVR2B_BMP8A_CASE	DC|ASC	0	1
BMR1B_AVR2B_BMP8A_CTRL	DC|ASC	0	1
WNT2_FZD4_CASE	DC|ASC	0.251	1
WNT2_FZD4_CTRL	DC|ASC	0.23	1
TNFRSF17_TNFSF13B_CASE	DC|ASC	0.269	1
TNFRSF17_TNFSF13B_CTRL	DC|ASC	0.25	1
COL3A1_a2b1 complex_CASE	DC|ASC	0.454	1
COL3A1_a2b1 complex_CTRL	DC|ASC	0.323	1
ACVR_1B2A receptor_INHBB_CASE	DC|ASC	0.18	1
ACVR_1B2A receptor_INHBB_CTRL	DC|ASC	0.137	1
ACVR_1B2A receptor_INHBA_CASE	DC|ASC	0.025	1
ACVR_1B2A receptor_INHBA_CTRL	DC|ASC	0.02	1
IFNE_Type I IFNR_CASE	DC|ASC	0	1
IFNE_Type I IFNR_CTRL	DC|ASC	0	1
ACVR_1B2B receptor_GDF3_CASE	DC|ASC	0	1
ACVR_1B2B receptor_GDF3_CTRL	DC|ASC	0	1
BDNF_NTRK2_CASE	DC|ASC	2.258	1
BDNF_NTRK2_CTRL	DC|ASC	0	1
PTPRC_MRC1_CASE	DC|ASC	1.748	1
PTPRC_MRC1_CTRL	DC|ASC	1.557	1
CD8A_CEACAM5_CASE	DC|ASC	0.037	1
CD8A_CEACAM5_CTRL	DC|ASC	0.035	1
COL27A1_a10b1 complex_CASE	DC|ASC	0.002	1
COL27A1_a10b1 complex_CTRL	DC|ASC	0	1
WNT2_FZD1_CASE	DC|ASC	0.162	1
WNT2_FZD1_CTRL	DC|ASC	0.102	1
CCL25_ACKR4_CASE	DC|ASC	0	1
CCL25_ACKR4_CTRL	DC|ASC	0	1
FLT1 complex_VEGFB_CASE	DC|ASC	0.876	1
FLT1 complex_VEGFB_CTRL	DC|ASC	1.056	1
NRG1_ERBB4_CASE	DC|ASC	0.001	1
NRG1_ERBB4_CTRL	DC|ASC	0.001	1
EPHA2_EFNA4_CASE	DC|ASC	0.119	0
EPHA2_EFNA4_CTRL	DC|ASC	0.099	1
WNT2_FZD3_CASE	DC|ASC	0.017	1
WNT2_FZD3_CTRL	DC|ASC	0.015	1
NPPA_NPR3_CASE	DC|ASC	0	1
NPPA_NPR3_CTRL	DC|ASC	0	1
NPPA_NPR2_CASE	DC|ASC	0	1
NPPA_NPR2_CTRL	DC|ASC	0	1
NPPA_NPR1_CASE	DC|ASC	0	1
NPPA_NPR1_CTRL	DC|ASC	0	1
COL13A1_a11b1 complex_CASE	DC|ASC	0.479	1
COL13A1_a11b1 complex_CTRL	DC|ASC	0.452	1
NECTIN1_CADM3_CASE	DC|ASC	0.346	0
NECTIN1_CADM3_CTRL	DC|ASC	0.321	0
EREG_ERBB4_CASE	DC|ASC	0.055	1
EREG_ERBB4_CTRL	DC|ASC	0.083	1
COL6A5_a11b1 complex_CASE	DC|ASC	0	1
COL6A5_a11b1 complex_CTRL	DC|ASC	0	1
VTN_a2Bb3 complex_CASE	DC|ASC	0.009	1
VTN_a2Bb3 complex_CTRL	DC|ASC	0.012	1
NGFR_NTF3_CASE	DC|ASC	0.026	1
NGFR_NTF3_CTRL	DC|ASC	0.022	1
COL5A1_a10b1 complex_CASE	DC|ASC	0.026	1
COL5A1_a10b1 complex_CTRL	DC|ASC	0.014	1
BDNF_F11R_CASE	DC|ASC	0.002	1
BDNF_F11R_CTRL	DC|ASC	0	1
CEACAM1_CD209_CASE	DC|ASC	0.014	1
CEACAM1_CD209_CTRL	DC|ASC	0.005	1
NKG2D II receptor_ULBP1_CASE	DC|ASC	0	1
NKG2D II receptor_ULBP1_CTRL	DC|ASC	0.001	1
NKG2D II receptor_ULBP3_CASE	DC|ASC	0	1
NKG2D II receptor_ULBP3_CTRL	DC|ASC	0.001	1
WNT4_FZD8_CASE	DC|ASC	0.097	1
WNT4_FZD8_CTRL	DC|ASC	0	1
FGFR4_FGF9_CASE	DC|ASC	0	1
FGFR4_FGF9_CTRL	DC|ASC	0.003	1
CCL4_CCR5_CASE	DC|ASC	0.809	1
CCL4_CCR5_CTRL	DC|ASC	0.618	1
CNTF-1R_CNTF_CASE	DC|ASC	0.001	1
CNTF-1R_CNTF_CTRL	DC|ASC	0.005	1
ACKR2_CCL7_CASE	DC|ASC	0.001	1
ACKR2_CCL7_CTRL	DC|ASC	0	1
ACKR2_CCL4_CASE	DC|ASC	0.2	1
ACKR2_CCL4_CTRL	DC|ASC	0	1
CCL5_CCR4_CASE	DC|ASC	0.427	1
CCL5_CCR4_CTRL	DC|ASC	0.365	1
ACKR2_CCL2_CASE	DC|ASC	0.592	1
ACKR2_CCL2_CTRL	DC|ASC	0	1
ACKR2_CCL3_CASE	DC|ASC	0.027	1
ACKR2_CCL3_CTRL	DC|ASC	0	1
TNFRSF10C_TNFSF10_CASE	DC|ASC	0	1
TNFRSF10C_TNFSF10_CTRL	DC|ASC	0	1
VCAM1_a9b1 complex_CASE	DC|ASC	0.074	1
VCAM1_a9b1 complex_CTRL	DC|ASC	0.061	1
CCR3_CCL15_CASE	DC|ASC	0	1
CCR3_CCL15_CTRL	DC|ASC	0	1
ACVR_1C2B receptor_INHBB_CASE	DC|ASC	0.168	1
ACVR_1C2B receptor_INHBB_CTRL	DC|ASC	0.131	1
SCT_SCTR_CASE	DC|ASC	0.472	1
SCT_SCTR_CTRL	DC|ASC	0.488	1
ACKR2_CCL8_CASE	DC|ASC	0.03	1
ACKR2_CCL8_CTRL	DC|ASC	0	1
TNF_PTPRS_CASE	DC|ASC	0.164	0.96
TNF_PTPRS_CTRL	DC|ASC	0.148	0.593
COL14A1_a1b1 complex_CASE	DC|ASC	0.049	1
COL14A1_a1b1 complex_CTRL	DC|ASC	0.035	1
SELE_GLG1_CASE	DC|ASC	0	1
SELE_GLG1_CTRL	DC|ASC	0.675	1
COL12A1_a1b1 complex_CASE	DC|ASC	0.049	1
COL12A1_a1b1 complex_CTRL	DC|ASC	0.059	1
TNFRSF13C_TNFSF13B_CASE	DC|ASC	0.246	1
TNFRSF13C_TNFSF13B_CTRL	DC|ASC	0.235	1
IL20 receptor Type II_IL20_CASE	DC|ASC	0	1
IL20 receptor Type II_IL20_CTRL	DC|ASC	0.002	1
NCR3_BAG6_CASE	DC|ASC	0.197	1
NCR3_BAG6_CTRL	DC|ASC	0.182	1
VEGFA_KDR_CASE	DC|ASC	0.157	1
VEGFA_KDR_CTRL	DC|ASC	0.217	1
TNFRSF11B_TNFSF11_CASE	DC|ASC	0.038	1
TNFRSF11B_TNFSF11_CTRL	DC|ASC	0.038	1
TNFRSF11B_TNFSF10_CASE	DC|ASC	0.71	1
TNFRSF11B_TNFSF10_CTRL	DC|ASC	0.782	1
CGA_LHCGR_CASE	DC|ASC	0	1
CGA_LHCGR_CTRL	DC|ASC	0	1
COL6A6_a1b1 complex_CASE	DC|ASC	0.017	1
COL6A6_a1b1 complex_CTRL	DC|ASC	0.024	1
BMP2_SMO_CASE	DC|ASC	0.059	1
BMP2_SMO_CTRL	DC|ASC	0.059	1
FGF17_FGFR4_CASE	DC|ASC	0	1
FGF17_FGFR4_CTRL	DC|ASC	0	1
CCL21_CCR7_CASE	DC|ASC	0	1
CCL21_CCR7_CTRL	DC|ASC	0	1
ACKR2_CCL28_CASE	DC|ASC	0.013	1
ACKR2_CCL28_CTRL	DC|ASC	0	1
PDGFB_PDGFRA_CASE	DC|ASC	2.035	0
PDGFB_PDGFRA_CTRL	DC|ASC	1.755	0
FGF17_FGFR1_CASE	DC|ASC	0	1
FGF17_FGFR1_CTRL	DC|ASC	0	1
FGF17_FGFR2_CASE	DC|ASC	0	1
FGF17_FGFR2_CTRL	DC|ASC	0	1
FGF17_FGFR3_CASE	DC|ASC	0	1
FGF17_FGFR3_CTRL	DC|ASC	0	1
RLN2_RXFP1_CASE	DC|ASC	0	1
RLN2_RXFP1_CTRL	DC|ASC	0.002	1
TG_ASGR1_CASE	DC|ASC	0	1
TG_ASGR1_CTRL	DC|ASC	0	1
CXCR1_CXCL5_CASE	DC|ASC	0.001	1
CXCR1_CXCL5_CTRL	DC|ASC	0	1
LEP_LEPR_CASE	DC|ASC	0	1
LEP_LEPR_CTRL	DC|ASC	0	1
BMR1A_ACR2A_GDF5_CASE	DC|ASC	0.007	1
BMR1A_ACR2A_GDF5_CTRL	DC|ASC	0.007	1
TNFSF9_IL13RA2_CASE	DC|ASC	0.308	1
TNFSF9_IL13RA2_CTRL	DC|ASC	0.373	1
COL6A2_a11b1 complex_CASE	DC|ASC	0.73	1
COL6A2_a11b1 complex_CTRL	DC|ASC	0.688	1
CSF1_SLC7A1_CASE	DC|ASC	0.072	1
CSF1_SLC7A1_CTRL	DC|ASC	0.052	1
CCR4_CCL17_CASE	DC|ASC	0.008	1
CCR4_CCL17_CTRL	DC|ASC	0.007	1
COL4A5_a11b1 complex_CASE	DC|ASC	0	1
COL4A5_a11b1 complex_CTRL	DC|ASC	0.444	1
PLXNB2_SEMA4C_CASE	DC|ASC	0.243	0
PLXNB2_SEMA4C_CTRL	DC|ASC	0.21	0
PYY_NPY1R_CASE	DC|ASC	0	1
PYY_NPY1R_CTRL	DC|ASC	0	1
PLXNB2_SEMA4G_CASE	DC|ASC	0.2	1
PLXNB2_SEMA4G_CTRL	DC|ASC	0.162	1
PLXNB2_SEMA4D_CASE	DC|ASC	0.209	1
PLXNB2_SEMA4D_CTRL	DC|ASC	0.169	1
ACVR_1A2B receptor_BMP6_CASE	DC|ASC	0.02	1
ACVR_1A2B receptor_BMP6_CTRL	DC|ASC	0.018	1
PTHLH_PTH2R_CASE	DC|ASC	0.009	1
PTHLH_PTH2R_CTRL	DC|ASC	0.006	1
CD94:NKG2E_HLA-E_CASE	DC|ASC	0	1
CD94:NKG2E_HLA-E_CTRL	DC|ASC	0	1
VWF_aVb3 complex_CASE	DC|ASC	0.036	1
VWF_aVb3 complex_CTRL	DC|ASC	0.031	1
TBXA2R_GHRL_CASE	DC|ASC	0	1
TBXA2R_GHRL_CTRL	DC|ASC	0.003	1
COL13A1_a10b1 complex_CASE	DC|ASC	0.003	1
COL13A1_a10b1 complex_CTRL	DC|ASC	0.009	1
ADIPOQ_CD200R1_CASE	DC|ASC	0	1
ADIPOQ_CD200R1_CTRL	DC|ASC	0	1
NOTCH1_DLK1_CASE	DC|ASC	0.072	1
NOTCH1_DLK1_CTRL	DC|ASC	0.028	1
LEFTY2_TDGF1_CASE	DC|ASC	0	1
LEFTY2_TDGF1_CTRL	DC|ASC	0	1
CXCL13_ACKR4_CASE	DC|ASC	0.57	1
CXCL13_ACKR4_CTRL	DC|ASC	0.448	1
PF4_CXCR3_CASE	DC|ASC	0.004	1
PF4_CXCR3_CTRL	DC|ASC	0	1
CCL22_CCR4_CASE	DC|ASC	2.416	1
CCL22_CCR4_CTRL	DC|ASC	2.389	1
COL5A1_a11b1 complex_CASE	DC|ASC	0.502	1
COL5A1_a11b1 complex_CTRL	DC|ASC	0.457	1
ACVR1_BMPR2_BMP6_CASE	DC|ASC	0.021	1
ACVR1_BMPR2_BMP6_CTRL	DC|ASC	0.023	1
ACVR1_BMPR2_BMP5_CASE	DC|ASC	0.055	1
ACVR1_BMPR2_BMP5_CTRL	DC|ASC	0.037	1
ERBB3_NRG1_CASE	DC|ASC	0.003	1
ERBB3_NRG1_CTRL	DC|ASC	0	1
LGALS9_CD44_CASE	DC|ASC	2.634	0
LGALS9_CD44_CTRL	DC|ASC	3.225	0
LGALS9_CD47_CASE	DC|ASC	1.26	0
LGALS9_CD47_CTRL	DC|ASC	1.351	0
MADCAM1_a4b7 complex_CASE	DC|ASC	0.007	1
MADCAM1_a4b7 complex_CTRL	DC|ASC	0.006	1
COL2A1_a10b1 complex_CASE	DC|ASC	0.001	1
COL2A1_a10b1 complex_CTRL	DC|ASC	0.002	1
COL4A6_a1b1 complex_CASE	DC|ASC	0	1
COL4A6_a1b1 complex_CTRL	DC|ASC	0	1
TSLP_TSLPR_CASE	DC|ASC	0	1
TSLP_TSLPR_CTRL	DC|ASC	0	1
CCL24_CCR3_CASE	DC|ASC	0	1
CCL24_CCR3_CTRL	DC|ASC	0	1
CCL24_CCR2_CASE	DC|ASC	0	1
CCL24_CCR2_CTRL	DC|ASC	0	1
TNF_SEMA4C_CASE	DC|ASC	0.107	1
TNF_SEMA4C_CTRL	DC|ASC	0.126	0.96
FLT4_VEGFC_CASE	DC|ASC	0	1
FLT4_VEGFC_CTRL	DC|ASC	0	1
COL11A2_a2b1 complex_CASE	DC|ASC	0	1
COL11A2_a2b1 complex_CTRL	DC|ASC	0	1
COL1A1_a2b1 complex_CASE	DC|ASC	0.397	1
COL1A1_a2b1 complex_CTRL	DC|ASC	0.26	1
COPA_SORT1_CASE	DC|ASC	0.359	1
COPA_SORT1_CTRL	DC|ASC	0.346	1
NKG2D II receptor_MICB_CASE	DC|ASC	0	1
NKG2D II receptor_MICB_CTRL	DC|ASC	0.005	1
COL11A1_a2b1 complex_CASE	DC|ASC	0	1
COL11A1_a2b1 complex_CTRL	DC|ASC	0	1
COL7A1_a1b1 complex_CASE	DC|ASC	0.015	1
COL7A1_a1b1 complex_CTRL	DC|ASC	0.015	1
BMP8B_PLAUR_CASE	DC|ASC	0.102	1
BMP8B_PLAUR_CTRL	DC|ASC	0.183	1
ADORA2A_NAMPT_CASE	DC|ASC	1.027	1
ADORA2A_NAMPT_CTRL	DC|ASC	0	1
COL15A1_a2b1 complex_CASE	DC|ASC	0.009	1
COL15A1_a2b1 complex_CTRL	DC|ASC	0.02	1
CD72_SEMA4D_CASE	DC|ASC	0.107	1
CD72_SEMA4D_CTRL	DC|ASC	0.083	1
ICAM1_aXb2 complex_CASE	DC|ASC	0.265	1
ICAM1_aXb2 complex_CTRL	DC|ASC	0.257	1
BMPR1B_BMPR2_BMP2_CASE	DC|ASC	0	1
BMPR1B_BMPR2_BMP2_CTRL	DC|ASC	0	1
COL2A1_a11b1 complex_CASE	DC|ASC	0.477	1
COL2A1_a11b1 complex_CTRL	DC|ASC	0.445	1
ACVR_1A2B receptor_INHBB_CASE	DC|ASC	0.184	1
ACVR_1A2B receptor_INHBB_CTRL	DC|ASC	0.144	1
CCR2_CCL8_CASE	DC|ASC	0.078	1
CCR2_CCL8_CTRL	DC|ASC	0.117	1
WNT1_ROR2_CASE	DC|ASC	0	1
WNT1_ROR2_CTRL	DC|ASC	0	1
NPPB_DPP4_CASE	DC|ASC	0	1
NPPB_DPP4_CTRL	DC|ASC	0	1
INHBE_ACVR2B_CASE	DC|ASC	0	1
INHBE_ACVR2B_CTRL	DC|ASC	0	1
MLNR_GHRL_CASE	DC|ASC	0	1
MLNR_GHRL_CTRL	DC|ASC	0	1
KLRB1_CLEC2D_CASE	DC|ASC	0.296	1
KLRB1_CLEC2D_CTRL	DC|ASC	0.164	1
L1CAM_a5b1 complex_CASE	DC|ASC	0	1
L1CAM_a5b1 complex_CTRL	DC|ASC	0.187	1
CCR2_CCL7_CASE	DC|ASC	0.048	1
CCR2_CCL7_CTRL	DC|ASC	0.04	1
FN1_a4b7 complex_CASE	DC|ASC	0.09	1
FN1_a4b7 complex_CTRL	DC|ASC	0.147	1
LIFR_LIF_CASE	DC|ASC	0.013	1
LIFR_LIF_CTRL	DC|ASC	0.013	1
RSPO4_LGR6_CASE	DC|ASC	0.004	1
RSPO4_LGR6_CTRL	DC|ASC	0.001	1
IFNE_ADGRV1_CASE	DC|ASC	0	1
IFNE_ADGRV1_CTRL	DC|ASC	0	1
RSPO4_LGR4_CASE	DC|ASC	0.141	1
RSPO4_LGR4_CTRL	DC|ASC	0.126	1
IL13_TMEM219_CASE	DC|ASC	0	1
IL13_TMEM219_CTRL	DC|ASC	0	1
BMR1A_AVR2B_GDF7_CASE	DC|ASC	0.02	1
BMR1A_AVR2B_GDF7_CTRL	DC|ASC	0.018	1
BMR1A_AVR2B_GDF6_CASE	DC|ASC	0.03	1
BMR1A_AVR2B_GDF6_CTRL	DC|ASC	0.028	1
BMR1A_AVR2B_GDF5_CASE	DC|ASC	0.019	1
BMR1A_AVR2B_GDF5_CTRL	DC|ASC	0.018	1
FN1_a3b1 complex_CASE	DC|ASC	0.087	1
FN1_a3b1 complex_CTRL	DC|ASC	0.145	1
NCAM1_BDNF_CASE	DC|ASC	0.046	1
NCAM1_BDNF_CTRL	DC|ASC	0.05	1
NMU_NMUR2_CASE	DC|ASC	0.001	1
NMU_NMUR2_CTRL	DC|ASC	0	1
ADCYAP1_VIPR2_CASE	DC|ASC	0.03	1
ADCYAP1_VIPR2_CTRL	DC|ASC	0.024	1
OMD_aVb3 complex_CASE	DC|ASC	0.047	1
OMD_aVb3 complex_CTRL	DC|ASC	0.036	1
FGFR2_FGF9_CASE	DC|ASC	0.007	1
FGFR2_FGF9_CTRL	DC|ASC	0.005	1
FGFR2_FGF8_CASE	DC|ASC	0.001	1
FGFR2_FGF8_CTRL	DC|ASC	0.002	1
COL21A1_a10b1 complex_CASE	DC|ASC	0.002	1
COL21A1_a10b1 complex_CTRL	DC|ASC	0	1
IL2 receptor_I_IL2_CASE	DC|ASC	0.024	1
IL2 receptor_I_IL2_CTRL	DC|ASC	0	1
IL33 receptor_IL33_CASE	DC|ASC	0.398	1
IL33 receptor_IL33_CTRL	DC|ASC	0	1
SPP1_aVb3 complex_CASE	DC|ASC	0.041	1
SPP1_aVb3 complex_CTRL	DC|ASC	0.109	1
COL5A2_a11b1 complex_CASE	DC|ASC	0.509	1
COL5A2_a11b1 complex_CTRL	DC|ASC	0.472	1
ADCYAP1_VIPR1_CASE	DC|ASC	0.004	1
ADCYAP1_VIPR1_CTRL	DC|ASC	0.004	1
FGF1_aVb3 complex_CASE	DC|ASC	0	1
FGF1_aVb3 complex_CTRL	DC|ASC	0	1
TNF_RIPK1_CASE	DC|ASC	0.142	1
TNF_RIPK1_CTRL	DC|ASC	0.154	1
PECAM1_CD177_CASE	DC|ASC	0.27	1
PECAM1_CD177_CTRL	DC|ASC	0.23	1
CCL22_DPP4_CASE	DC|ASC	2.802	0
CCL22_DPP4_CTRL	DC|ASC	2.599	0
SEMA4A_PLXND1_CASE	DC|ASC	0.33	0
SEMA4A_PLXND1_CTRL	DC|ASC	0.307	0.866
KLRG2_TNFSF9_CASE	DC|ASC	0	1
KLRG2_TNFSF9_CTRL	DC|ASC	0	1
KLRG2_WNT5B_CASE	DC|ASC	0	1
KLRG2_WNT5B_CTRL	DC|ASC	0	1
ACVR_1A2B receptor_BMP7_CASE	DC|ASC	0.079	1
ACVR_1A2B receptor_BMP7_CTRL	DC|ASC	0.057	1
ICAM3_aDb2 complex_CASE	DC|ASC	0.563	1
ICAM3_aDb2 complex_CTRL	DC|ASC	0.581	1
LGALS9_MET_CASE	DC|ASC	0.628	1
LGALS9_MET_CTRL	DC|ASC	0.682	1
COL4A5_a2b1 complex_CASE	DC|ASC	0	1
COL4A5_a2b1 complex_CTRL	DC|ASC	0.006	1
TTR_AGER_CASE	DC|ASC	0	1
TTR_AGER_CTRL	DC|ASC	0	1
COL7A1_a10b1 complex_CASE	DC|ASC	0.002	1
COL7A1_a10b1 complex_CTRL	DC|ASC	0.002	1
KISS1_KISS1R_CASE	DC|ASC	0	1
KISS1_KISS1R_CTRL	DC|ASC	0	1
IFNK_Type I IFNR_CASE	DC|ASC	0	1
IFNK_Type I IFNR_CTRL	DC|ASC	0	1
FN1_a5b1 complex_CASE	DC|ASC	0.261	1
FN1_a5b1 complex_CTRL	DC|ASC	0.326	1
BMPR1B_BMPR2_BMP7_CASE	DC|ASC	0	1
BMPR1B_BMPR2_BMP7_CTRL	DC|ASC	0	1
CXCL2_CXCR2_CASE	DC|ASC	0.159	1
CXCL2_CXCR2_CTRL	DC|ASC	0.483	1
GPR25_RETN_CASE	DC|ASC	0	1
GPR25_RETN_CTRL	DC|ASC	0	1
CXCL2_CXCR1_CASE	DC|ASC	0.157	1
CXCL2_CXCR1_CTRL	DC|ASC	0.482	1
XCR1_XCL1_CASE	DC|ASC	0.433	1
XCR1_XCL1_CTRL	DC|ASC	0.386	1
BMPR1A_BMPR2_BMP6_CASE	DC|ASC	0.007	1
BMPR1A_BMPR2_BMP6_CTRL	DC|ASC	0.008	1
XCR1_XCL2_CASE	DC|ASC	0.436	1
XCR1_XCL2_CTRL	DC|ASC	0.387	1
FZD9_WNT2_CASE	DC|ASC	0	1
FZD9_WNT2_CTRL	DC|ASC	0.092	1
COL11A2_a1b1 complex_CASE	DC|ASC	0	1
COL11A2_a1b1 complex_CTRL	DC|ASC	0	1
COL11A1_a11b1 complex_CASE	DC|ASC	0	1
COL11A1_a11b1 complex_CTRL	DC|ASC	0	1
FZD9_WNT1_CASE	DC|ASC	0	1
FZD9_WNT1_CTRL	DC|ASC	0.002	1
CD47_SIRPG_CASE	DC|ASC	0.466	1
CD47_SIRPG_CTRL	DC|ASC	0.461	1
CALCA_CALCR_CASE	DC|ASC	0	1
CALCA_CALCR_CTRL	DC|ASC	0	1
VIP_AVPR1A_CASE	DC|ASC	0	1
VIP_AVPR1A_CTRL	DC|ASC	0	1
CADM3_NECTIN3_CASE	DC|ASC	0.154	1
CADM3_NECTIN3_CTRL	DC|ASC	0.208	1
FcRn complex_ALB_CASE	DC|ASC	1.399	1
FcRn complex_ALB_CTRL	DC|ASC	1.569	1
CD52_SIGLEC10_CASE	DC|ASC	1.589	1
CD52_SIGLEC10_CTRL	DC|ASC	1.718	1
FGFR2_XPR1_CASE	DC|ASC	0.046	1
FGFR2_XPR1_CTRL	DC|ASC	0.04	1
VEGFA_EPHB2_CASE	DC|ASC	0.192	1
VEGFA_EPHB2_CTRL	DC|ASC	0.255	1
PROK1_PROKR1_CASE	DC|ASC	0	1
PROK1_PROKR1_CTRL	DC|ASC	0	1
ACVR2A_INHBE_CASE	DC|ASC	0.031	1
ACVR2A_INHBE_CTRL	DC|ASC	0	1
TGFB3_TGFBR3_CASE	DC|ASC	1.724	1
TGFB3_TGFBR3_CTRL	DC|ASC	1.08	1
IL5 receptor_IL5_CASE	DC|ASC	0	1
IL5 receptor_IL5_CTRL	DC|ASC	0	1
CD74_COPA_CASE	DC|ASC	44.845	0
CD74_COPA_CTRL	DC|ASC	42.049	0
TNFSF14_LTBR_CASE	DC|ASC	0.284	1
TNFSF14_LTBR_CTRL	DC|ASC	0.262	1
SELP_CD34_CASE	DC|ASC	0	1
SELP_CD34_CTRL	DC|ASC	0	1
MDK_ALK_CASE	DC|ASC	0.011	1
MDK_ALK_CTRL	DC|ASC	0.007	1
EPO_EPHB4_CASE	DC|ASC	0.03	1
EPO_EPHB4_CTRL	DC|ASC	0	1
VEGFA_FLT1_CASE	DC|ASC	0.156	1
VEGFA_FLT1_CTRL	DC|ASC	0.218	1
CXADR_FAM3C_CASE	DC|ASC	0	1
CXADR_FAM3C_CTRL	DC|ASC	0	1
NKG2D II receptor_RAET1E_CASE	DC|ASC	0	1
NKG2D II receptor_RAET1E_CTRL	DC|ASC	0.002	1
EPHB1_EFNB1_CASE	DC|ASC	0.247	0
EPHB1_EFNB1_CTRL	DC|ASC	0.177	0
KIT_KITLG_CASE	DC|ASC	0.196	1
KIT_KITLG_CTRL	DC|ASC	0.231	1
BMPR1B_BMPR2_GDF5_CASE	DC|ASC	0	1
BMPR1B_BMPR2_GDF5_CTRL	DC|ASC	0	1
FLT1_VEGFB_CASE	DC|ASC	0.9	1
FLT1_VEGFB_CTRL	DC|ASC	1.067	1
TNFSF9_TNFRSF9_CASE	DC|ASC	0.307	1
TNFSF9_TNFRSF9_CTRL	DC|ASC	0.374	1
WNT7A_LDLR_CASE	DC|ASC	0	1
WNT7A_LDLR_CTRL	DC|ASC	0	1
XCL1_ADGRV1_CASE	DC|ASC	0.03	1
XCL1_ADGRV1_CTRL	DC|ASC	0.015	1
C3_C3AR1_CASE	DC|ASC	0.328	1
C3_C3AR1_CTRL	DC|ASC	0.178	1
EFNA3_EPHA7_CASE	DC|ASC	0.003	1
EFNA3_EPHA7_CTRL	DC|ASC	0.004	1
COL4A6_a10b1 complex_CASE	DC|ASC	0	1
COL4A6_a10b1 complex_CTRL	DC|ASC	0	1
COL18A1_a2b1 complex_CASE	DC|ASC	0.021	1
COL18A1_a2b1 complex_CTRL	DC|ASC	0.017	1
COL26A1_a10b1 complex_CASE	DC|ASC	0.014	1
COL26A1_a10b1 complex_CTRL	DC|ASC	0.036	1
CD226_NECTIN2_CASE	DC|ASC	0.356	0.017
CD226_NECTIN2_CTRL	DC|ASC	0.258	0
ACVR_1B2B receptor_INHBA_CASE	DC|ASC	0.029	1
ACVR_1B2B receptor_INHBA_CTRL	DC|ASC	0.027	1
TNC_aVb3 complex_CASE	DC|ASC	0.039	1
TNC_aVb3 complex_CTRL	DC|ASC	0.032	1
COL4A1_a10b1 complex_CASE	DC|ASC	0.03	1
COL4A1_a10b1 complex_CTRL	DC|ASC	0.024	1
EPO_EFNB2_CASE	DC|ASC	0.005	1
EPO_EFNB2_CTRL	DC|ASC	0	1
FN1_a2Bb3 complex_CASE	DC|ASC	0.087	1
FN1_a2Bb3 complex_CTRL	DC|ASC	0.144	1
ACVR_1A2A receptor_BMP5_CASE	DC|ASC	0.055	1
ACVR_1A2A receptor_BMP5_CTRL	DC|ASC	0.053	1
TNFRSF1A_GRN_CASE	DC|ASC	1.12	1
TNFRSF1A_GRN_CTRL	DC|ASC	0.842	1
ACVR_1A2A receptor_BMP7_CASE	DC|ASC	0.08	1
ACVR_1A2A receptor_BMP7_CTRL	DC|ASC	0.077	1
ACVR_1A2A receptor_BMP6_CASE	DC|ASC	0.021	1
ACVR_1A2A receptor_BMP6_CTRL	DC|ASC	0.038	1
WNT5A_EPHA7_CASE	DC|ASC	0.007	1
WNT5A_EPHA7_CTRL	DC|ASC	0.004	1
GHSR_LEAP2_CASE	DC|ASC	0	1
GHSR_LEAP2_CTRL	DC|ASC	0	1
NRP1_PGF_CASE	DC|ASC	0.223	1
NRP1_PGF_CTRL	DC|ASC	0.199	1
TNFSF18_TNFRSF18_CASE	DC|ASC	0	1
TNFSF18_TNFRSF18_CTRL	DC|ASC	0	1
ACVR1_BMPR2_BMP8A_CASE	DC|ASC	0.019	1
ACVR1_BMPR2_BMP8A_CTRL	DC|ASC	0.022	1
ASGR2_ADIPOQ_CASE	DC|ASC	0.003	1
ASGR2_ADIPOQ_CTRL	DC|ASC	0.011	1
CXCL5_ACKR1_CASE	DC|ASC	0	1
CXCL5_ACKR1_CTRL	DC|ASC	0.008	1
HLA-F_LILRB2_CASE	DC|ASC	1.147	1
HLA-F_LILRB2_CTRL	DC|ASC	0.918	1
LAMC1_a2b1 complex_CASE	DC|ASC	0.074	1
LAMC1_a2b1 complex_CTRL	DC|ASC	0.051	1
GRIN2D_IL16_CASE	DC|ASC	0	1
GRIN2D_IL16_CTRL	DC|ASC	0.096	1
HLA-F_LILRB1_CASE	DC|ASC	1.144	1
HLA-F_LILRB1_CTRL	DC|ASC	0.908	1
FN1_aVb1 complex_CASE	DC|ASC	0.485	1
FN1_aVb1 complex_CTRL	DC|ASC	0.497	1
ACVR_1B2A receptor_MSTN_CASE	DC|ASC	0.029	1
ACVR_1B2A receptor_MSTN_CTRL	DC|ASC	0.013	1
NCAM1_GDNF_CASE	DC|ASC	0.042	1
NCAM1_GDNF_CTRL	DC|ASC	0.035	1
FN1_a11b1 complex_CASE	DC|ASC	0.562	1
FN1_a11b1 complex_CTRL	DC|ASC	0.586	1
SEMA3E_PLXND1_CASE	DC|ASC	0	1
SEMA3E_PLXND1_CTRL	DC|ASC	0.153	1
BMR1B_AVR2A_BMP7_CASE	DC|ASC	0	1
BMR1B_AVR2A_BMP7_CTRL	DC|ASC	0	1
BMR1B_AVR2A_BMP6_CASE	DC|ASC	0	1
BMR1B_AVR2A_BMP6_CTRL	DC|ASC	0	1
COL15A1_a11b1 complex_CASE	DC|ASC	0.483	1
COL15A1_a11b1 complex_CTRL	DC|ASC	0.458	1
BMR1B_AVR2A_BMP4_CASE	DC|ASC	0	1
BMR1B_AVR2A_BMP4_CTRL	DC|ASC	0	1
CXCL8_CXCR1_CASE	DC|ASC	0.347	1
CXCL8_CXCR1_CTRL	DC|ASC	0.71	1
CXCL8_CXCR2_CASE	DC|ASC	0.349	1
CXCL8_CXCR2_CTRL	DC|ASC	0.711	1
EGF_NRG1_CASE	DC|ASC	0	1
EGF_NRG1_CTRL	DC|ASC	0	1
APLNR_APLN_CASE	DC|ASC	0	1
APLNR_APLN_CTRL	DC|ASC	0.007	1
FN1_a4b1 complex_CASE	DC|ASC	0.097	1
FN1_a4b1 complex_CTRL	DC|ASC	0.166	1
CADM3_EPB41L1_CASE	DC|ASC	0.085	1
CADM3_EPB41L1_CTRL	DC|ASC	0.1	1
COL21A1_a2b1 complex_CASE	DC|ASC	0.005	1
COL21A1_a2b1 complex_CTRL	DC|ASC	0	1
CSF1R_CSF3_CASE	DC|ASC	0.043	1
CSF1R_CSF3_CTRL	DC|ASC	0.06	1
PRL_PRLR_CASE	DC|ASC	0	1
PRL_PRLR_CTRL	DC|ASC	0	1
GDNF_RET receptor 1_CASE	DC|ASC	0	1
GDNF_RET receptor 1_CTRL	DC|ASC	0	1
ADIPOQ_CLEC2D_CASE	DC|ASC	0	1
ADIPOQ_CLEC2D_CTRL	DC|ASC	0	1
WNT4_SMO_CASE	DC|ASC	0.059	1
WNT4_SMO_CTRL	DC|ASC	0	1
F11R_aLb2 complex_CASE	DC|ASC	0.15	1
F11R_aLb2 complex_CTRL	DC|ASC	0.121	1
COL4A4_a10b1 complex_CASE	DC|ASC	0.009	1
COL4A4_a10b1 complex_CTRL	DC|ASC	0.015	1
CXCL11_DPP4_CASE	DC|ASC	0.482	1
CXCL11_DPP4_CTRL	DC|ASC	0.236	1
PVR_CD96_CASE	DC|ASC	0.024	1
PVR_CD96_CTRL	DC|ASC	0.027	1
TGFB3_TGFbeta receptor1_CASE	DC|ASC	0.158	1
TGFB3_TGFbeta receptor1_CTRL	DC|ASC	0.125	1
CCL5_ACKR4_CASE	DC|ASC	0.961	1
CCL5_ACKR4_CTRL	DC|ASC	0.721	1
CDH1_KLRG1_CASE	DC|ASC	0.034	1
CDH1_KLRG1_CTRL	DC|ASC	0.032	1
TGFB3_TGFbeta receptor2_CASE	DC|ASC	0.171	1
TGFB3_TGFbeta receptor2_CTRL	DC|ASC	0.155	1
CCL5_ACKR1_CASE	DC|ASC	0.43	1
CCL5_ACKR1_CTRL	DC|ASC	0.372	1
AVP_OXTR_CASE	DC|ASC	0.002	1
AVP_OXTR_CTRL	DC|ASC	0	1
TNFSF9_ADGRG5_CASE	DC|ASC	0.307	1
TNFSF9_ADGRG5_CTRL	DC|ASC	0.372	1
CD47_SIRB1 complex_CASE	DC|ASC	0.467	1
CD47_SIRB1 complex_CTRL	DC|ASC	0.462	1
LRP1_ERFE_CASE	DC|ASC	0.062	1
LRP1_ERFE_CTRL	DC|ASC	0.107	1
RYK_WNT3A_CASE	DC|ASC	0	1
RYK_WNT3A_CTRL	DC|ASC	0	1
JAM2_a4b1 complex_CASE	DC|ASC	0.017	1
JAM2_a4b1 complex_CTRL	DC|ASC	0.028	1
IFNA5_Type I IFNR_CASE	DC|ASC	0	1
IFNA5_Type I IFNR_CTRL	DC|ASC	0	1
COL19A1_a10b1 complex_CASE	DC|ASC	0	1
COL19A1_a10b1 complex_CTRL	DC|ASC	0	1
PDCD1_CD274_CASE	DC|ASC	0.032	1
PDCD1_CD274_CTRL	DC|ASC	0.028	1
LGR5_RSPO4_CASE	DC|ASC	0	1
LGR5_RSPO4_CTRL	DC|ASC	0	1
ICAM2_aLb2 complex_CASE	DC|ASC	0.043	1
ICAM2_aLb2 complex_CTRL	DC|ASC	0.043	1
LGR5_RSPO1_CASE	DC|ASC	0	1
LGR5_RSPO1_CTRL	DC|ASC	0	1
EGFR_MIF_CASE	DC|ASC	0.428	1
EGFR_MIF_CTRL	DC|ASC	0.393	1
LGR5_RSPO3_CASE	DC|ASC	0	1
LGR5_RSPO3_CTRL	DC|ASC	0	1
LGR5_RSPO2_CASE	DC|ASC	0	1
LGR5_RSPO2_CTRL	DC|ASC	0	1
COL8A2_a1b1 complex_CASE	DC|ASC	0.036	1
COL8A2_a1b1 complex_CTRL	DC|ASC	0.035	1
CXCL3_CXCR2_CASE	DC|ASC	0.042	1
CXCL3_CXCR2_CTRL	DC|ASC	0.166	1
CXCL3_CXCR1_CASE	DC|ASC	0.04	1
CXCL3_CXCR1_CTRL	DC|ASC	0.165	1
EPHB2_EFNA5_CASE	DC|ASC	0.167	1
EPHB2_EFNA5_CTRL	DC|ASC	0.131	1
LAIR1_LILRB4_CASE	DC|ASC	0.199	1
LAIR1_LILRB4_CTRL	DC|ASC	0.167	1
COL6A3_a11b1 complex_CASE	DC|ASC	0.646	1
COL6A3_a11b1 complex_CTRL	DC|ASC	0.61	1
COL6A1_a1b1 complex_CASE	DC|ASC	0.197	1
COL6A1_a1b1 complex_CTRL	DC|ASC	0.19	1
CSF2_CSF1R_CASE	DC|ASC	0.004	1
CSF2_CSF1R_CTRL	DC|ASC	0.018	1
ADIPOQ_GPR152_CASE	DC|ASC	0	1
ADIPOQ_GPR152_CTRL	DC|ASC	0	1
CCL21_ACKR4_CASE	DC|ASC	0	1
CCL21_ACKR4_CTRL	DC|ASC	0	1
CCR2_CCL26_CASE	DC|ASC	0.099	1
CCR2_CCL26_CTRL	DC|ASC	0.104	1
CD46_JAG1_CASE	DC|ASC	0.771	0
CD46_JAG1_CTRL	DC|ASC	0.623	0.06
NOTCH2_JAG2_CASE	DC|ASC	0.251	1
NOTCH2_JAG2_CTRL	DC|ASC	0.221	1
IL15_IL15RA_CASE	DC|ASC	0.497	0
IL15_IL15RA_CTRL	DC|ASC	0.471	0
LHB_LHCGR_CASE	DC|ASC	0	1
LHB_LHCGR_CTRL	DC|ASC	0	1
HLA-G_LILRB1_CASE	DC|ASC	0.04	1
HLA-G_LILRB1_CTRL	DC|ASC	0.014	1
COL22A1_a1b1 complex_CASE	DC|ASC	0	1
COL22A1_a1b1 complex_CTRL	DC|ASC	0.014	1
CD44_FGFR2_CASE	DC|ASC	2.166	1
CD44_FGFR2_CTRL	DC|ASC	2.017	1
COL4A2_a11b1 complex_CASE	DC|ASC	0.487	1
COL4A2_a11b1 complex_CTRL	DC|ASC	0.459	1
COL6A3_a2b1 complex_CASE	DC|ASC	0.173	1
COL6A3_a2b1 complex_CTRL	DC|ASC	0.171	1
DSC1_DSG2_CASE	DC|ASC	0	1
DSC1_DSG2_CTRL	DC|ASC	0.003	1
ACVR_1A2A receptor_INHBB_CASE	DC|ASC	0.185	1
ACVR_1A2A receptor_INHBB_CTRL	DC|ASC	0.164	1
COL28A1_a10b1 complex_CASE	DC|ASC	0	1
COL28A1_a10b1 complex_CTRL	DC|ASC	0	1
ACVR_1A2A receptor_INHBA_CASE	DC|ASC	0.029	1
ACVR_1A2A receptor_INHBA_CTRL	DC|ASC	0.047	1
TGFB2_TGFbeta receptor2_CASE	DC|ASC	0.169	1
TGFB2_TGFbeta receptor2_CTRL	DC|ASC	0.161	1
LILRA4_BST2_CASE	DC|ASC	1.278	0
LILRA4_BST2_CTRL	DC|ASC	1.042	0
CCL3L1_CCR1_CASE	DC|ASC	0.042	1
CCL3L1_CCR1_CTRL	DC|ASC	0.054	1
CCL4_CNR2_CASE	DC|ASC	0.809	1
CCL4_CNR2_CTRL	DC|ASC	0.617	1
CCL3L1_CCR3_CASE	DC|ASC	0.029	1
CCL3L1_CCR3_CTRL	DC|ASC	0.046	1
COL8A1_a11b1 complex_CASE	DC|ASC	0.479	1
COL8A1_a11b1 complex_CTRL	DC|ASC	0.445	1
ICAM1_SPN_CASE	DC|ASC	0.265	1
ICAM1_SPN_CTRL	DC|ASC	0.251	1
MIF_TNFRSF14_CASE	DC|ASC	0.558	1
MIF_TNFRSF14_CTRL	DC|ASC	0.626	1
PVR_CD226_CASE	DC|ASC	0.02	1
PVR_CD226_CTRL	DC|ASC	0.026	1
ICOSLG_ICOS_CASE	DC|ASC	0.241	1
ICOSLG_ICOS_CTRL	DC|ASC	0.204	1
CD44_HBEGF_CASE	DC|ASC	2.181	1
CD44_HBEGF_CTRL	DC|ASC	2.002	1
NRP2_VEGFA_CASE	DC|ASC	0.642	0
NRP2_VEGFA_CTRL	DC|ASC	0.574	0
PDGFB_PDGFR complex_CASE	DC|ASC	1.213	0
PDGFB_PDGFR complex_CTRL	DC|ASC	1.27	0
NKG2D II receptor_MICA_CASE	DC|ASC	0	1
NKG2D II receptor_MICA_CTRL	DC|ASC	0.099	1
COL2A1_a1b1 complex_CASE	DC|ASC	0.014	1
COL2A1_a1b1 complex_CTRL	DC|ASC	0.015	1
WNT5A_ANTXR1_CASE	DC|ASC	0.531	1
WNT5A_ANTXR1_CTRL	DC|ASC	0.378	1
MDK_SORL1_CASE	DC|ASC	0.02	1
MDK_SORL1_CTRL	DC|ASC	0.014	1
CX3CR1_CX3CL1_CASE	DC|ASC	0.005	1
CX3CR1_CX3CL1_CTRL	DC|ASC	0.017	1
ACVR_1B2A receptor_BMP3_CASE	DC|ASC	0.015	1
ACVR_1B2A receptor_BMP3_CTRL	DC|ASC	0.012	1
EFNA4_EPHA7_CASE	DC|ASC	0.028	1
EFNA4_EPHA7_CTRL	DC|ASC	0.02	1
FCER2_aMb2 complex_CASE	DC|ASC	0.008	1
FCER2_aMb2 complex_CTRL	DC|ASC	0.033	1
PTGIR_GHRL_CASE	DC|ASC	0.15	1
PTGIR_GHRL_CTRL	DC|ASC	0.152	1
CD6_ALCAM_CASE	DC|ASC	0.097	1
CD6_ALCAM_CTRL	DC|ASC	0.083	1
VCAM1_a4b1 complex_CASE	DC|ASC	0.039	1
VCAM1_a4b1 complex_CTRL	DC|ASC	0.042	1
COL11A2_a10b1 complex_CASE	DC|ASC	0	1
COL11A2_a10b1 complex_CTRL	DC|ASC	0	1
ACVR_1B2B receptor_MSTN_CASE	DC|ASC	0.033	1
ACVR_1B2B receptor_MSTN_CTRL	DC|ASC	0.02	1
EFNA4_EPHA5_CASE	DC|ASC	0.027	1
EFNA4_EPHA5_CTRL	DC|ASC	0.02	1
CCL3L1_DPP4_CASE	DC|ASC	0.416	1
CCL3L1_DPP4_CTRL	DC|ASC	0.255	1
TGFB1_TGFbeta receptor2_CASE	DC|ASC	0.817	0.903
TGFB1_TGFbeta receptor2_CTRL	DC|ASC	0.628	1
TNFRSF10A_TNFSF10_CASE	DC|ASC	0.692	1
TNFRSF10A_TNFSF10_CTRL	DC|ASC	0.755	1
COL8A1_a10b1 complex_CASE	DC|ASC	0.003	1
COL8A1_a10b1 complex_CTRL	DC|ASC	0.002	1
COL19A1_a1b1 complex_CASE	DC|ASC	0	1
COL19A1_a1b1 complex_CTRL	DC|ASC	0	1
SPP1_CCR8_CASE	DC|ASC	0.006	1
SPP1_CCR8_CTRL	DC|ASC	0	1
COL4A4_a11b1 complex_CASE	DC|ASC	0.485	1
COL4A4_a11b1 complex_CTRL	DC|ASC	0.458	1
VTN_aVb1 complex_CASE	DC|ASC	0.407	1
VTN_aVb1 complex_CTRL	DC|ASC	0.365	1
FFAR2_TNF_CASE	DC|ASC	0.007	1
FFAR2_TNF_CTRL	DC|ASC	0	1
GRN_SORT1_CASE	DC|ASC	1.881	1
GRN_SORT1_CTRL	DC|ASC	1.914	0
TNF_FAS_CASE	DC|ASC	0.168	1
TNF_FAS_CTRL	DC|ASC	0.192	1
EPHB2_EFNB2_CASE	DC|ASC	0.005	1
EPHB2_EFNB2_CTRL	DC|ASC	0.011	1
COL1A2_a11b1 complex_CASE	DC|ASC	1.039	1
COL1A2_a11b1 complex_CTRL	DC|ASC	0.871	1
WNT7B_FZD1_CASE	DC|ASC	0	1
WNT7B_FZD1_CTRL	DC|ASC	0	1
EPHB2_EFNB3_CASE	DC|ASC	0.001	1
EPHB2_EFNB3_CTRL	DC|ASC	0.006	1
INHA_TGFBR3_CASE	DC|ASC	0	1
INHA_TGFBR3_CTRL	DC|ASC	1.076	1
WNT7B_FZD4_CASE	DC|ASC	0	1
WNT7B_FZD4_CTRL	DC|ASC	0	1
GUCY2C_GUCA2B_CASE	DC|ASC	0	1
GUCY2C_GUCA2B_CTRL	DC|ASC	0	1
JAG1_NOTCH2_CASE	DC|ASC	0.57	0.177
JAG1_NOTCH2_CTRL	DC|ASC	0.476	0
EPHA1_EFNA4_CASE	DC|ASC	0.053	1
EPHA1_EFNA4_CTRL	DC|ASC	0.039	1
IL3 receptor_IL3_CASE	DC|ASC	0	1
IL3 receptor_IL3_CTRL	DC|ASC	0	1
THBS1_a2Bb3 complex_CASE	DC|ASC	0.029	1
THBS1_a2Bb3 complex_CTRL	DC|ASC	0.037	1
EPHA1_EFNA3_CASE	DC|ASC	0.006	1
EPHA1_EFNA3_CTRL	DC|ASC	0.005	1
EPHA1_EFNA5_CASE	DC|ASC	0.169	1
EPHA1_EFNA5_CTRL	DC|ASC	0.129	1
FGF18_FGFR4_CASE	DC|ASC	0.004	1
FGF18_FGFR4_CTRL	DC|ASC	0.006	1
FGF18_FGFR3_CASE	DC|ASC	0.004	1
FGF18_FGFR3_CTRL	DC|ASC	0.006	1
FGF18_FGFR2_CASE	DC|ASC	0.016	1
FGF18_FGFR2_CTRL	DC|ASC	0.052	1
FGF18_FGFR1_CASE	DC|ASC	1.728	1
FGF18_FGFR1_CTRL	DC|ASC	1.434	1
KLRG2_WNT11_CASE	DC|ASC	0	1
KLRG2_WNT11_CTRL	DC|ASC	0	1
LTBR_LTB_CASE	DC|ASC	0.097	1
LTBR_LTB_CTRL	DC|ASC	0.106	1
CSF3_CSF3R_CASE	DC|ASC	0	1
CSF3_CSF3R_CTRL	DC|ASC	0	1
BMPR1A_BMPR2_BMP2_CASE	DC|ASC	0.015	1
BMPR1A_BMPR2_BMP2_CTRL	DC|ASC	0.014	1
FGF7_FGFR4_CASE	DC|ASC	0.064	1
FGF7_FGFR4_CTRL	DC|ASC	0.044	1
JAM2_JAM3_CASE	DC|ASC	0.18	1
JAM2_JAM3_CTRL	DC|ASC	0.165	1
CADM1_NECTIN3_CASE	DC|ASC	0.824	0
CADM1_NECTIN3_CTRL	DC|ASC	0.813	0
ACVR_1B2B receptor_GDF10_CASE	DC|ASC	0.289	1
ACVR_1B2B receptor_GDF10_CTRL	DC|ASC	0.585	1
FGF7_FGFR2_CASE	DC|ASC	0.076	1
FGF7_FGFR2_CTRL	DC|ASC	0.09	1
FGF7_FGFR3_CASE	DC|ASC	0.064	1
FGF7_FGFR3_CTRL	DC|ASC	0.044	1
COL26A1_a1b1 complex_CASE	DC|ASC	0.027	1
COL26A1_a1b1 complex_CTRL	DC|ASC	0.049	1
ERBB4_NRG4_CASE	DC|ASC	0	1
ERBB4_NRG4_CTRL	DC|ASC	0	1
NRG2_ERBB3_CASE	DC|ASC	0.02	1
NRG2_ERBB3_CTRL	DC|ASC	0.021	1
PYY_DPP4_CASE	DC|ASC	0	1
PYY_DPP4_CTRL	DC|ASC	0	1
CD94:NKG2C_HLA-E_CASE	DC|ASC	3.595	1
CD94:NKG2C_HLA-E_CTRL	DC|ASC	4.026	1
FCGR2A_CXCL9_CASE	DC|ASC	0.06	1
FCGR2A_CXCL9_CTRL	DC|ASC	0.129	1
NECTIN1_NECTIN3_CASE	DC|ASC	0.25	0
NECTIN1_NECTIN3_CTRL	DC|ASC	0.269	0
EGFR_EPGN_CASE	DC|ASC	0	1
EGFR_EPGN_CTRL	DC|ASC	0	1
FGF1_TGFBR3_CASE	DC|ASC	0	1
FGF1_TGFBR3_CTRL	DC|ASC	0	1
NECTIN1_NECTIN4_CASE	DC|ASC	0.1	1
NECTIN1_NECTIN4_CTRL	DC|ASC	0.082	1
CORT_MRGPRX2_CASE	DC|ASC	0	1
CORT_MRGPRX2_CTRL	DC|ASC	0.001	1
VEGFD_FLT4_CASE	DC|ASC	0.021	1
VEGFD_FLT4_CTRL	DC|ASC	0.003	1
GDF11_TGFR_AVR2A_CASE	DC|ASC	0.213	1
GDF11_TGFR_AVR2A_CTRL	DC|ASC	0.136	1
DPP4_CCL11_CASE	DC|ASC	0.158	1
DPP4_CCL11_CTRL	DC|ASC	0.14	1
BMR1A_ACR2A_BMP4_CASE	DC|ASC	0.215	1
BMR1A_ACR2A_BMP4_CTRL	DC|ASC	0.183	1
IGF1_a6b4 complex_CASE	DC|ASC	0.052	1
IGF1_a6b4 complex_CTRL	DC|ASC	0.091	1
TEK_ANGPT4_CASE	DC|ASC	0	1
TEK_ANGPT4_CTRL	DC|ASC	0	1
TNFRSF10B_TNFSF10_CASE	DC|ASC	0.86	0
TNFRSF10B_TNFSF10_CTRL	DC|ASC	0.884	0
NRG1_a6b4 complex_CASE	DC|ASC	0.004	1
NRG1_a6b4 complex_CTRL	DC|ASC	0.005	1
COL24A1_a10b1 complex_CASE	DC|ASC	0.046	1
COL24A1_a10b1 complex_CTRL	DC|ASC	0.026	1
TIMP1_FGFR2_CASE	DC|ASC	0.928	1
TIMP1_FGFR2_CTRL	DC|ASC	1.07	1
SELP_CD24_CASE	DC|ASC	0	1
SELP_CD24_CTRL	DC|ASC	0	1
FZD7_WNT3_CASE	DC|ASC	0.017	1
FZD7_WNT3_CTRL	DC|ASC	0.012	1
PLAUR_aVb3 complex_CASE	DC|ASC	0.642	1
PLAUR_aVb3 complex_CTRL	DC|ASC	0.596	1
IGFL2_IGFLR1_CASE	DC|ASC	0	1
IGFL2_IGFLR1_CTRL	DC|ASC	0	1
MIS receptor 1_AMH_CASE	DC|ASC	0	1
MIS receptor 1_AMH_CTRL	DC|ASC	0	1
CXCL8_ACKR1_CASE	DC|ASC	0.35	1
CXCL8_ACKR1_CTRL	DC|ASC	0.717	1
TEK_ANGPT1_CASE	DC|ASC	0	1
TEK_ANGPT1_CTRL	DC|ASC	0	1
CCL16_HRH4_CASE	DC|ASC	0.001	1
CCL16_HRH4_CTRL	DC|ASC	0.001	1
FGF2_CD44_CASE	DC|ASC	2.011	1
FGF2_CD44_CTRL	DC|ASC	2.555	1
PDGFB_ADGRV1_CASE	DC|ASC	0.092	1
PDGFB_ADGRV1_CTRL	DC|ASC	0.093	1
C3_aMb2 complex_CASE	DC|ASC	0.33	1
C3_aMb2 complex_CTRL	DC|ASC	0.18	1
IL37 receptor_IL37_CASE	DC|ASC	0	1
IL37 receptor_IL37_CTRL	DC|ASC	0	1
CCL11_CCR3_CASE	DC|ASC	0	1
CCL11_CCR3_CTRL	DC|ASC	0	1
SPP1_CD44_CASE	DC|ASC	2.014	1
SPP1_CD44_CTRL	DC|ASC	2.625	0.615
CCL3_CCR5_CASE	DC|ASC	0.197	1
CCL3_CCR5_CTRL	DC|ASC	0.119	1
COL11A2_a11b1 complex_CASE	DC|ASC	0	1
COL11A2_a11b1 complex_CTRL	DC|ASC	0	1
PDGFRB_PDGFD_CASE	DC|ASC	0.95	1
PDGFRB_PDGFD_CTRL	DC|ASC	0.271	1
CCL3_CCR1_CASE	DC|ASC	0.209	1
CCL3_CCR1_CTRL	DC|ASC	0.127	1
CCL3_CCR3_CASE	DC|ASC	0.197	1
CCL3_CCR3_CTRL	DC|ASC	0.118	1
L1CAM_aVb3 complex_CASE	DC|ASC	0	1
L1CAM_aVb3 complex_CTRL	DC|ASC	0.033	1
COL6A6_a11b1 complex_CASE	DC|ASC	0.48	1
COL6A6_a11b1 complex_CTRL	DC|ASC	0.454	1
CXCL1_ACKR1_CASE	DC|ASC	0.008	1
CXCL1_ACKR1_CTRL	DC|ASC	0.025	1
EFNA5_EPHA7_CASE	DC|ASC	0.007	1
EFNA5_EPHA7_CTRL	DC|ASC	0.003	1
KLRF2_CLEC2A_CASE	DC|ASC	0	1
KLRF2_CLEC2A_CTRL	DC|ASC	0	1
EFNA5_EPHA5_CASE	DC|ASC	0.005	1
EFNA5_EPHA5_CTRL	DC|ASC	0.003	1
EFNA5_EPHA4_CASE	DC|ASC	0.034	1
EFNA5_EPHA4_CTRL	DC|ASC	0.024	1
IL10 receptor_IL10_CASE	DC|ASC	0.019	1
IL10 receptor_IL10_CTRL	DC|ASC	0.029	1
CNTF-1R_CLCF1_CASE	DC|ASC	0.01	1
CNTF-1R_CLCF1_CTRL	DC|ASC	0.025	1
BMR1A_ACR2A_BMP8A_CASE	DC|ASC	0.006	1
BMR1A_ACR2A_BMP8A_CTRL	DC|ASC	0.007	1
THY1_aVb3 complex_CASE	DC|ASC	0.097	1
THY1_aVb3 complex_CTRL	DC|ASC	0.076	1
NTSR1_NTS_CASE	DC|ASC	0.001	1
NTSR1_NTS_CTRL	DC|ASC	0	1
LGALS9_DAG1_CASE	DC|ASC	0.777	0
LGALS9_DAG1_CTRL	DC|ASC	0.805	0
COL9A2_a10b1 complex_CASE	DC|ASC	0.038	1
COL9A2_a10b1 complex_CTRL	DC|ASC	0.063	1
TTR_NGFR_CASE	DC|ASC	0	1
TTR_NGFR_CTRL	DC|ASC	0	1
FBN1_a5b1 complex_CASE	DC|ASC	0.432	1
FBN1_a5b1 complex_CTRL	DC|ASC	0.329	1
PGRMC2_CCL4L2_CASE	DC|ASC	0.118	1
PGRMC2_CCL4L2_CTRL	DC|ASC	0.152	1
CD40_INSL3_CASE	DC|ASC	0.541	1
CD40_INSL3_CTRL	DC|ASC	0.47	1
CLEC2B_KLRF1_CASE	DC|ASC	0.609	1
CLEC2B_KLRF1_CTRL	DC|ASC	0.543	1
GRN_CLEC4M_CASE	DC|ASC	1.85	1
GRN_CLEC4M_CTRL	DC|ASC	1.864	1
FGF2_FGFR4_CASE	DC|ASC	0.005	1
FGF2_FGFR4_CTRL	DC|ASC	0.01	1
BMR1A_AVR2B_BMP5_CASE	DC|ASC	0.054	1
BMR1A_AVR2B_BMP5_CTRL	DC|ASC	0.033	1
BMR1A_AVR2B_BMP4_CASE	DC|ASC	0.228	1
BMR1A_AVR2B_BMP4_CTRL	DC|ASC	0.193	1
FGF2_FGFR1_CASE	DC|ASC	1.729	1
FGF2_FGFR1_CTRL	DC|ASC	1.438	1
BMR1A_AVR2B_BMP2_CASE	DC|ASC	0.027	1
BMR1A_AVR2B_BMP2_CTRL	DC|ASC	0.024	1
FGF2_FGFR3_CASE	DC|ASC	0.004	1
FGF2_FGFR3_CTRL	DC|ASC	0.01	1
FGF2_FGFR2_CASE	DC|ASC	0.016	1
FGF2_FGFR2_CTRL	DC|ASC	0.055	1
NPPB_NPR2_CASE	DC|ASC	0	1
NPPB_NPR2_CTRL	DC|ASC	0	1
NPPB_NPR3_CASE	DC|ASC	0	1
NPPB_NPR3_CTRL	DC|ASC	0	1
HLA-DPB1_TNFSF13B_CASE	DC|ASC	39.206	0
HLA-DPB1_TNFSF13B_CTRL	DC|ASC	40.684	0
WNT3A_LRP1_CASE	DC|ASC	0	1
WNT3A_LRP1_CTRL	DC|ASC	0	1
CD80_CD274_CASE	DC|ASC	0.131	1
CD80_CD274_CTRL	DC|ASC	0.077	1
RSPO1_LGR6_CASE	DC|ASC	0	1
RSPO1_LGR6_CTRL	DC|ASC	0	1
WNT1_RYK_CASE	DC|ASC	0	1
WNT1_RYK_CTRL	DC|ASC	0	1
PlexinA1_complex1_SEMA6D_CASE	DC|ASC	0.01	1
PlexinA1_complex1_SEMA6D_CTRL	DC|ASC	0.007	1
CD40LG_a5b1 complex_CASE	DC|ASC	0.216	1
CD40LG_a5b1 complex_CTRL	DC|ASC	0.205	1
CCR1_CCL8_CASE	DC|ASC	0.044	1
CCR1_CCL8_CTRL	DC|ASC	0.099	1
CCR1_CCL7_CASE	DC|ASC	0.015	1
CCR1_CCL7_CTRL	DC|ASC	0.021	1
PMCH_MCHR1_CASE	DC|ASC	0	1
PMCH_MCHR1_CTRL	DC|ASC	0	1
GNRH2_GNRHR_CASE	DC|ASC	0.001	1
GNRH2_GNRHR_CTRL	DC|ASC	0	1
EPO_EPOR_CASE	DC|ASC	0.025	1
EPO_EPOR_CTRL	DC|ASC	0	1
CXCL12_CXCR3_CASE	DC|ASC	0.261	1
CXCL12_CXCR3_CTRL	DC|ASC	0.162	1
NOTCH1_WNT4_CASE	DC|ASC	0.058	1
NOTCH1_WNT4_CTRL	DC|ASC	0.055	1
PVR_TIGIT_CASE	DC|ASC	0.02	1
PVR_TIGIT_CTRL	DC|ASC	0.025	1
IFNB1_Type I IFNR_CASE	DC|ASC	0	1
IFNB1_Type I IFNR_CTRL	DC|ASC	0.055	1
FGF10_FGFR2_CASE	DC|ASC	0.014	1
FGF10_FGFR2_CTRL	DC|ASC	0.049	1
PYY_NPY5R_CASE	DC|ASC	0	1
PYY_NPY5R_CTRL	DC|ASC	0	1
PlexinA3_complex1_SEMA3A_CASE	DC|ASC	0.112	1
PlexinA3_complex1_SEMA3A_CTRL	DC|ASC	0.101	1
TNC_a4b1 complex_CASE	DC|ASC	0.015	1
TNC_a4b1 complex_CTRL	DC|ASC	0.025	1
INSL3_RXFP1_CASE	DC|ASC	0.005	1
INSL3_RXFP1_CTRL	DC|ASC	0.004	1
EGFR_EGF_CASE	DC|ASC	0.037	1
EGFR_EGF_CTRL	DC|ASC	0	1
MDK_PTPRZ1_CASE	DC|ASC	0.02	1
MDK_PTPRZ1_CTRL	DC|ASC	0.013	1
DSG2_DSC3_CASE	DC|ASC	0.088	1
DSG2_DSC3_CTRL	DC|ASC	0.096	1
ICAM1_AREG_CASE	DC|ASC	0.308	1
ICAM1_AREG_CTRL	DC|ASC	0.345	1
NOTCH1_NOV_CASE	DC|ASC	0.107	1
NOTCH1_NOV_CTRL	DC|ASC	0.233	1
PDGFRA_PDGFC_CASE	DC|ASC	0.075	1
PDGFRA_PDGFC_CTRL	DC|ASC	0.083	1
CD55_ADGRE5_CASE	DC|ASC	1.438	1
CD55_ADGRE5_CTRL	DC|ASC	1.195	1
CORT_SSTR1_CASE	DC|ASC	0	1
CORT_SSTR1_CTRL	DC|ASC	0.001	1
PlexinA4_complex1_SEMA3A_CASE	DC|ASC	0.308	0
PlexinA4_complex1_SEMA3A_CTRL	DC|ASC	0.228	0
COL4A1_a2b1 complex_CASE	DC|ASC	0.033	1
COL4A1_a2b1 complex_CTRL	DC|ASC	0.028	1
COL5A2_a10b1 complex_CASE	DC|ASC	0.033	1
COL5A2_a10b1 complex_CTRL	DC|ASC	0.03	1
BMR1A_AVR2B_BMP7_CASE	DC|ASC	0.079	1
BMR1A_AVR2B_BMP7_CTRL	DC|ASC	0.057	1
FAM3C_CLEC2D_CASE	DC|ASC	0.148	1
FAM3C_CLEC2D_CTRL	DC|ASC	0.161	1
COL9A2_a1b1 complex_CASE	DC|ASC	0.05	1
COL9A2_a1b1 complex_CTRL	DC|ASC	0.076	1
RXFP4_RLN3_CASE	DC|ASC	0	1
RXFP4_RLN3_CTRL	DC|ASC	0	1
CD40LG_a2Bb3 complex_CASE	DC|ASC	0.042	1
CD40LG_a2Bb3 complex_CTRL	DC|ASC	0.023	1
ACKR2_CCL14_CASE	DC|ASC	0.001	1
ACKR2_CCL14_CTRL	DC|ASC	0	1
CD96_NECTIN1_CASE	DC|ASC	0.082	1
CD96_NECTIN1_CTRL	DC|ASC	0.049	1
IL20 receptor Type I_IL19_CASE	DC|ASC	0	1
IL20 receptor Type I_IL19_CTRL	DC|ASC	0	1
NRG2_ERBB4_CASE	DC|ASC	0.014	1
NRG2_ERBB4_CTRL	DC|ASC	0.016	1
ACKR2_CCL11_CASE	DC|ASC	0.001	1
ACKR2_CCL11_CTRL	DC|ASC	0	1
ACKR2_CCL13_CASE	DC|ASC	0.013	1
ACKR2_CCL13_CTRL	DC|ASC	0	1
COL5A3_a1b1 complex_CASE	DC|ASC	0.015	1
COL5A3_a1b1 complex_CTRL	DC|ASC	0.016	1
NCR3_NCR3LG1_CASE	DC|ASC	0.021	1
NCR3_NCR3LG1_CTRL	DC|ASC	0.01	1
CD99_PILRA_CASE	DC|ASC	0.763	1
CD99_PILRA_CTRL	DC|ASC	0.749	1
CCL25_CCR9_CASE	DC|ASC	0	1
CCL25_CCR9_CTRL	DC|ASC	0	1
CALCR_ADM2_CASE	DC|ASC	0	1
CALCR_ADM2_CTRL	DC|ASC	0.001	1
CXCL2_DPP4_CASE	DC|ASC	0.544	0.98
CXCL2_DPP4_CTRL	DC|ASC	0.692	1
TIGIT_NECTIN2_CASE	DC|ASC	0.187	1
TIGIT_NECTIN2_CTRL	DC|ASC	0.157	1
TIGIT_NECTIN3_CASE	DC|ASC	0.191	1
TIGIT_NECTIN3_CTRL	DC|ASC	0.205	1
TNFSF12_TNFRSF12A_CASE	DC|ASC	0.142	1
TNFSF12_TNFRSF12A_CTRL	DC|ASC	0.238	1
ANXA1_FPR2_CASE	DC|ASC	1.254	1
ANXA1_FPR2_CTRL	DC|ASC	1.829	1
ANXA1_FPR3_CASE	DC|ASC	1.253	1
ANXA1_FPR3_CTRL	DC|ASC	1.838	1
ANXA1_FPR1_CASE	DC|ASC	1.257	1
ANXA1_FPR1_CTRL	DC|ASC	1.831	1
CXCL11_ACKR3_CASE	DC|ASC	2.626	1
CXCL11_ACKR3_CTRL	DC|ASC	1.59	1
LGR4_RSPO3_CASE	DC|ASC	0.125	1
LGR4_RSPO3_CTRL	DC|ASC	0.099	1
FGF2_aVb3 complex_CASE	DC|ASC	0.039	1
FGF2_aVb3 complex_CTRL	DC|ASC	0.039	1
PYY_NPY2R_CASE	DC|ASC	0	1
PYY_NPY2R_CTRL	DC|ASC	0	1
NRP2_PGF_CASE	DC|ASC	0.396	1
NRP2_PGF_CTRL	DC|ASC	0.375	1
CD40_TNFSF13B_CASE	DC|ASC	0.781	0
CD40_TNFSF13B_CTRL	DC|ASC	0.699	0
WNT2_FZD2_CASE	DC|ASC	0.023	1
WNT2_FZD2_CTRL	DC|ASC	0.016	1
TGFB2_TGFBR3_CASE	DC|ASC	1.722	1
TGFB2_TGFBR3_CTRL	DC|ASC	1.087	1
KDR_VEGFC_CASE	DC|ASC	0.265	1
KDR_VEGFC_CTRL	DC|ASC	0.068	1
COL5A1_a1b1 complex_CASE	DC|ASC	0.038	1
COL5A1_a1b1 complex_CTRL	DC|ASC	0.027	1
EPHB4_EFNB3_CASE	DC|ASC	0.003	1
EPHB4_EFNB3_CTRL	DC|ASC	0.006	1
COL15A1_a1b1 complex_CASE	DC|ASC	0.019	1
COL15A1_a1b1 complex_CTRL	DC|ASC	0.029	1
PROS1_AXL_CASE	DC|ASC	0.814	1
PROS1_AXL_CTRL	DC|ASC	0.805	1
NMU_NMUR1_CASE	DC|ASC	0.011	1
NMU_NMUR1_CTRL	DC|ASC	0	1
VTN_aVb3 complex_CASE	DC|ASC	0.042	1
VTN_aVb3 complex_CTRL	DC|ASC	0.04	1
COL4A5_a1b1 complex_CASE	DC|ASC	0	1
COL4A5_a1b1 complex_CTRL	DC|ASC	0.015	1
PTHLH_PTH1R_CASE	DC|ASC	0.102	1
PTHLH_PTH1R_CTRL	DC|ASC	0.093	1
COL4A2_a1b1 complex_CASE	DC|ASC	0.024	1
COL4A2_a1b1 complex_CTRL	DC|ASC	0.029	1
CD40_CD40LG_CASE	DC|ASC	0.545	1
CD40_CD40LG_CTRL	DC|ASC	0.472	1
ADORA2B_ENTPD1_CASE	DC|ASC	0.072	1
ADORA2B_ENTPD1_CTRL	DC|ASC	0.038	1
CSF1_CELSR3_CASE	DC|ASC	0.036	1
CSF1_CELSR3_CTRL	DC|ASC	0.014	1
EPHA3_EFNA5_CASE	DC|ASC	0	1
EPHA3_EFNA5_CTRL	DC|ASC	0	1
EPHA3_EFNA4_CASE	DC|ASC	0	1
EPHA3_EFNA4_CTRL	DC|ASC	0	1
TNFSF15_TNFRSF25_CASE	DC|ASC	0.059	1
TNFSF15_TNFRSF25_CTRL	DC|ASC	0.153	1
GHSR_GHRL_CASE	DC|ASC	0	1
GHSR_GHRL_CTRL	DC|ASC	0	1
ERBB3_BTC_CASE	DC|ASC	0.003	1
ERBB3_BTC_CTRL	DC|ASC	0.001	1
EPHA3_EFNA3_CASE	DC|ASC	0	1
EPHA3_EFNA3_CTRL	DC|ASC	0	1
EPHB1_EFNB3_CASE	DC|ASC	0.178	1
EPHB1_EFNB3_CTRL	DC|ASC	0.123	1
NTF3_NTRK3_CASE	DC|ASC	0.004	1
NTF3_NTRK3_CTRL	DC|ASC	0.003	1
NTF3_NTRK2_CASE	DC|ASC	2.258	1
NTF3_NTRK2_CTRL	DC|ASC	2.358	1
NOTCH1_DLL3_CASE	DC|ASC	0.029	1
NOTCH1_DLL3_CTRL	DC|ASC	0	1
COL4A4_a2b1 complex_CASE	DC|ASC	0.011	1
COL4A4_a2b1 complex_CTRL	DC|ASC	0.019	1
COL3A1_a1b1 complex_CASE	DC|ASC	0.464	1
COL3A1_a1b1 complex_CTRL	DC|ASC	0.332	1
L1CAM_L1CAM_CASE	DC|ASC	0	1
L1CAM_L1CAM_CTRL	DC|ASC	0.005	1
WNT3_FZD1_CASE	DC|ASC	0	1
WNT3_FZD1_CTRL	DC|ASC	0	1
FGFR2_FGF23_CASE	DC|ASC	0.001	1
FGFR2_FGF23_CTRL	DC|ASC	0.002	1
EFNB2_EPHB4_CASE	DC|ASC	0.06	1
EFNB2_EPHB4_CTRL	DC|ASC	0.063	1
WNT5A_ROR2_CASE	DC|ASC	0.023	1
WNT5A_ROR2_CTRL	DC|ASC	0.009	1
WNT5A_ROR1_CASE	DC|ASC	0.154	1
WNT5A_ROR1_CTRL	DC|ASC	0.066	1
WISP3_SORL1_CASE	DC|ASC	0	1
WISP3_SORL1_CTRL	DC|ASC	0.008	1
FCER2_aXb2 complex_CASE	DC|ASC	0.009	1
FCER2_aXb2 complex_CTRL	DC|ASC	0.032	1
EFNB2_EPHB1_CASE	DC|ASC	0.03	1
EFNB2_EPHB1_CTRL	DC|ASC	0.036	1
CXCL10_CXCR3_CASE	DC|ASC	0.311	1
CXCL10_CXCR3_CTRL	DC|ASC	0.101	1
IL36 receptor_IL36B_CASE	DC|ASC	0	1
IL36 receptor_IL36B_CTRL	DC|ASC	0	1
AXL_GAS6_CASE	DC|ASC	1.417	1
AXL_GAS6_CTRL	DC|ASC	1.405	1
CRTAM_CADM1_CASE	DC|ASC	0.045	1
CRTAM_CADM1_CTRL	DC|ASC	0.054	1
DLK1_NOTCH2_CASE	DC|ASC	0.5	1
DLK1_NOTCH2_CTRL	DC|ASC	0	1
DLK1_NOTCH3_CASE	DC|ASC	0.06	1
DLK1_NOTCH3_CTRL	DC|ASC	0	1
FGFR1_FGF7_CASE	DC|ASC	1.77	0.963
FGFR1_FGF7_CTRL	DC|ASC	1.481	0.04
DLK1_NOTCH4_CASE	DC|ASC	0.015	1
DLK1_NOTCH4_CTRL	DC|ASC	0	1
NRP1_SEMA3A_CASE	DC|ASC	0.285	0.703
NRP1_SEMA3A_CTRL	DC|ASC	0.265	1
GH1_PRLR_CASE	DC|ASC	0	1
GH1_PRLR_CTRL	DC|ASC	0	1
FGF2_FGFRL1_CASE	DC|ASC	0.025	1
FGF2_FGFRL1_CTRL	DC|ASC	0.047	1
COL5A3_a11b1 complex_CASE	DC|ASC	0.479	1
COL5A3_a11b1 complex_CTRL	DC|ASC	0.446	1
CCL4L2_GPR152_CASE	DC|ASC	0	1
CCL4L2_GPR152_CTRL	DC|ASC	0	1
EFNA4_EPHA4_CASE	DC|ASC	0.055	1
EFNA4_EPHA4_CTRL	DC|ASC	0.04	1
FAS_FASLG_CASE	DC|ASC	0.072	1
FAS_FASLG_CTRL	DC|ASC	0.055	1
GHRH_GHRHR_CASE	DC|ASC	0	1
GHRH_GHRHR_CTRL	DC|ASC	0	1
FGFR4_EPHA4_CASE	DC|ASC	0	1
FGFR4_EPHA4_CTRL	DC|ASC	0.022	1
HLA-C_KIR2DL1_CASE	DC|ASC	9.368	1
HLA-C_KIR2DL1_CTRL	DC|ASC	9.312	1
BMR1B_AVR2B_GDF7_CASE	DC|ASC	0	1
BMR1B_AVR2B_GDF7_CTRL	DC|ASC	0	1
HLA-C_KIR2DL3_CASE	DC|ASC	9.368	1
HLA-C_KIR2DL3_CTRL	DC|ASC	9.312	1
RLN1_RXFP1_CASE	DC|ASC	0.002	1
RLN1_RXFP1_CTRL	DC|ASC	0	1
PF4_ACKR1_CASE	DC|ASC	0.004	1
PF4_ACKR1_CTRL	DC|ASC	0	1
BMR1A_ACR2A_GDF6_CASE	DC|ASC	0.017	1
BMR1A_ACR2A_GDF6_CTRL	DC|ASC	0.018	1
CALCB_CALCR_CASE	DC|ASC	0	1
CALCB_CALCR_CTRL	DC|ASC	0	1
THY1_aXb2 complex_CASE	DC|ASC	0.068	1
THY1_aXb2 complex_CTRL	DC|ASC	0.058	1
CRH_CRHR2_CASE	DC|ASC	0	1
CRH_CRHR2_CTRL	DC|ASC	0	1
COL17A1_a1b1 complex_CASE	DC|ASC	0	1
COL17A1_a1b1 complex_CTRL	DC|ASC	0.014	1
FGFR1_FGF5_CASE	DC|ASC	0.054	1
FGFR1_FGF5_CTRL	DC|ASC	0.059	1
EGFR_TGFB1_CASE	DC|ASC	0.165	1
EGFR_TGFB1_CTRL	DC|ASC	0.194	1
TNFSF12_TNFRSF25_CASE	DC|ASC	0.103	1
TNFSF12_TNFRSF25_CTRL	DC|ASC	0.098	1
BMR1B_AVR2B_BMP4_CASE	DC|ASC	0	1
BMR1B_AVR2B_BMP4_CTRL	DC|ASC	0	1
GPR37_PSAP_CASE	DC|ASC	0	1
GPR37_PSAP_CTRL	DC|ASC	0	1
NAMPT_P2RY6_CASE	DC|ASC	0.996	1
NAMPT_P2RY6_CTRL	DC|ASC	0.898	1
RSPO3_LGR6_CASE	DC|ASC	0.006	1
RSPO3_LGR6_CTRL	DC|ASC	0.001	1
PLD2_ARF1_CASE	DC|ASC	0.911	1
PLD2_ARF1_CTRL	DC|ASC	0.964	1
FN1_aVb3 complex_CASE	DC|ASC	0.12	1
FN1_aVb3 complex_CTRL	DC|ASC	0.173	1
CCL2_CCR2_CASE	DC|ASC	0.032	1
CCL2_CCR2_CTRL	DC|ASC	0.08	1
CCR6_CCL20_CASE	DC|ASC	0.107	1
CCR6_CCL20_CTRL	DC|ASC	0.074	1
CCRL2_CCL19_CASE	DC|ASC	0.053	1
CCRL2_CCL19_CTRL	DC|ASC	0.149	1
COL16A1_a10b1 complex_CASE	DC|ASC	0.011	1
COL16A1_a10b1 complex_CTRL	DC|ASC	0.013	1
ADGRG5_FAM3C_CASE	DC|ASC	0.607	0
ADGRG5_FAM3C_CTRL	DC|ASC	0.686	1
SCGB3A1_MARCO_CASE	DC|ASC	0	1
SCGB3A1_MARCO_CTRL	DC|ASC	0	1
CADM1_CADM1_CASE	DC|ASC	0.677	1
CADM1_CADM1_CTRL	DC|ASC	0.638	1
COL4A4_a1b1 complex_CASE	DC|ASC	0.021	1
COL4A4_a1b1 complex_CTRL	DC|ASC	0.028	1
EPHB4_EFNB1_CASE	DC|ASC	0.073	1
EPHB4_EFNB1_CTRL	DC|ASC	0.06	1
GDF11_TGFR_AVR2B_CASE	DC|ASC	0.064	1
GDF11_TGFR_AVR2B_CTRL	DC|ASC	0.042	1
EPHA4_EFNB3_CASE	DC|ASC	0.03	1
EPHA4_EFNB3_CTRL	DC|ASC	0.014	1
NTRK1_GPI_CASE	DC|ASC	0	1
NTRK1_GPI_CTRL	DC|ASC	0	1
NOTCH1_DLL4_CASE	DC|ASC	0.029	1
NOTCH1_DLL4_CTRL	DC|ASC	0.028	1
COL28A1_a11b1 complex_CASE	DC|ASC	0	1
COL28A1_a11b1 complex_CTRL	DC|ASC	0	1
WNT7A_FZD5_CASE	DC|ASC	0	1
WNT7A_FZD5_CTRL	DC|ASC	0	1
FGFR1_FGF8_CASE	DC|ASC	0.054	1
FGFR1_FGF8_CTRL	DC|ASC	0.059	1
FGFR1_FGF9_CASE	DC|ASC	0.061	1
FGFR1_FGF9_CTRL	DC|ASC	0.062	1
IL1 receptor inhibitor_IL1A_CASE	DC|ASC	0.013	1
IL1 receptor inhibitor_IL1A_CTRL	DC|ASC	0.009	1
BMR1B_AVR2B_BMP6_CASE	DC|ASC	0	1
BMR1B_AVR2B_BMP6_CTRL	DC|ASC	0	1
SELL_CD34_CASE	DC|ASC	2.285	0
SELL_CD34_CTRL	DC|ASC	2.251	0
BMR1B_AVR2B_BMP7_CASE	DC|ASC	0	1
BMR1B_AVR2B_BMP7_CTRL	DC|ASC	0	1
COL26A1_a2b1 complex_CASE	DC|ASC	0.017	1
COL26A1_a2b1 complex_CTRL	DC|ASC	0.04	1
MST1_MST1R_CASE	DC|ASC	0	1
MST1_MST1R_CTRL	DC|ASC	0.003	1
HLA-DRB1_OGN_CASE	DC|ASC	22.227	0
HLA-DRB1_OGN_CTRL	DC|ASC	25.149	0
FLT3_FLT3LG_CASE	DC|ASC	0.539	0
FLT3_FLT3LG_CTRL	DC|ASC	0.538	0
NTRK1_AIMP1_CASE	DC|ASC	0	1
NTRK1_AIMP1_CTRL	DC|ASC	0	1
IFNG_Type II IFNR_CASE	DC|ASC	0.474	1
IFNG_Type II IFNR_CTRL	DC|ASC	0.443	1
BDNF_SORT1_CASE	DC|ASC	0.032	1
BDNF_SORT1_CTRL	DC|ASC	0	1
COL17A1_a2b1 complex_CASE	DC|ASC	0	1
COL17A1_a2b1 complex_CTRL	DC|ASC	0.005	1
IL13 receptor_IL13_CASE	DC|ASC	0.18	1
IL13 receptor_IL13_CTRL	DC|ASC	0.129	1
PLXNB1_SEMA4D_CASE	DC|ASC	0.018	1
PLXNB1_SEMA4D_CTRL	DC|ASC	0.015	1
WNT3A_FZD8_CASE	DC|ASC	0	1
WNT3A_FZD8_CTRL	DC|ASC	0	1
COL9A3_a2b1 complex_CASE	DC|ASC	0.013	1
COL9A3_a2b1 complex_CTRL	DC|ASC	0.021	1
COL1A1_a11b1 complex_CASE	DC|ASC	0.871	1
COL1A1_a11b1 complex_CTRL	DC|ASC	0.699	1
POMC_MC1R_CASE	DC|ASC	0.04	1
POMC_MC1R_CTRL	DC|ASC	0.046	1
CCL11_ACKR4_CASE	DC|ASC	0	1
CCL11_ACKR4_CTRL	DC|ASC	0	1
WNT3A_FZD2_CASE	DC|ASC	0	1
WNT3A_FZD2_CTRL	DC|ASC	0	1
WNT3A_FZD1_CASE	DC|ASC	0	1
WNT3A_FZD1_CTRL	DC|ASC	0	1
FGFR2_EPHA4_CASE	DC|ASC	0.029	1
FGFR2_EPHA4_CTRL	DC|ASC	0.023	1
COL16A1_a2b1 complex_CASE	DC|ASC	0.013	1
COL16A1_a2b1 complex_CTRL	DC|ASC	0.017	1
FCER2_CR2_CASE	DC|ASC	0.004	1
FCER2_CR2_CTRL	DC|ASC	0	1
COL21A1_a1b1 complex_CASE	DC|ASC	0.015	1
COL21A1_a1b1 complex_CTRL	DC|ASC	0	1
GH1_GHR_CASE	DC|ASC	0	1
GH1_GHR_CTRL	DC|ASC	0	1
IGF1_IGF1R_CASE	DC|ASC	0.215	1
IGF1_IGF1R_CTRL	DC|ASC	0.211	1
ADCYAP1_SCTR_CASE	DC|ASC	0.004	1
ADCYAP1_SCTR_CTRL	DC|ASC	0.001	1
VGF_NTRK1_CASE	DC|ASC	0.01	1
VGF_NTRK1_CTRL	DC|ASC	0.002	1
NRG3_ERBB4_CASE	DC|ASC	0	1
NRG3_ERBB4_CTRL	DC|ASC	0	1
CCR3_CCL8_CASE	DC|ASC	0.034	1
CCR3_CCL8_CTRL	DC|ASC	0.086	1
IAPP_CALCR_CASE	DC|ASC	0	1
IAPP_CALCR_CTRL	DC|ASC	0	1
BMPR1B_BMPR2_BMP8A_CASE	DC|ASC	0	1
BMPR1B_BMPR2_BMP8A_CTRL	DC|ASC	0	1
VSTM1_ADGRG3_CASE	DC|ASC	0.005	1
VSTM1_ADGRG3_CTRL	DC|ASC	0.002	1
ACVR_1A2A receptor_BMP8A_CASE	DC|ASC	0.019	1
ACVR_1A2A receptor_BMP8A_CTRL	DC|ASC	0.037	1
OXT_OXTR_CASE	DC|ASC	0.003	1
OXT_OXTR_CTRL	DC|ASC	0.007	1
BMR1B_AVR2B_BMP5_CASE	DC|ASC	0	1
BMR1B_AVR2B_BMP5_CTRL	DC|ASC	0	1
COL5A3_a10b1 complex_CASE	DC|ASC	0.003	1
COL5A3_a10b1 complex_CTRL	DC|ASC	0.003	1
CCR2_CCL11_CASE	DC|ASC	0.049	1
CCR2_CCL11_CTRL	DC|ASC	0.04	1
CCR3_CCL7_CASE	DC|ASC	0.004	1
CCR3_CCL7_CTRL	DC|ASC	0.008	1
CCR2_CCL13_CASE	DC|ASC	0.06	1
CCR2_CCL13_CTRL	DC|ASC	0.056	1
IL2 receptor_HA_IL2_CASE	DC|ASC	0.013	1
IL2 receptor_HA_IL2_CTRL	DC|ASC	0	1
MIS receptor 3_AMH_CASE	DC|ASC	0	1
MIS receptor 3_AMH_CTRL	DC|ASC	0	1
PROKR1_PROK2_CASE	DC|ASC	0	1
PROKR1_PROK2_CTRL	DC|ASC	0	1
CCL16_CCR8_CASE	DC|ASC	0.001	1
CCL16_CCR8_CTRL	DC|ASC	0	1
CCL4_GPRC5D_CASE	DC|ASC	0.808	1
CCL4_GPRC5D_CTRL	DC|ASC	0.617	1
NRP1_VEGFA_CASE	DC|ASC	0.469	0.489
NRP1_VEGFA_CTRL	DC|ASC	0.398	1
COL24A1_a1b1 complex_CASE	DC|ASC	0.059	1
COL24A1_a1b1 complex_CTRL	DC|ASC	0.039	1
ACVR_1C2A receptor_INHBA_CASE	DC|ASC	0.013	1
ACVR_1C2A receptor_INHBA_CTRL	DC|ASC	0.014	1
ACVR_1C2A receptor_INHBB_CASE	DC|ASC	0.168	1
ACVR_1C2A receptor_INHBB_CTRL	DC|ASC	0.131	1
SELL_SELPLG_CASE	DC|ASC	0.636	1
SELL_SELPLG_CTRL	DC|ASC	0.564	1
COL4A2_a10b1 complex_CASE	DC|ASC	0.012	1
COL4A2_a10b1 complex_CTRL	DC|ASC	0.016	1
CCL16_CCR1_CASE	DC|ASC	0.014	1
CCL16_CCR1_CTRL	DC|ASC	0.01	1
CCL16_CCR2_CASE	DC|ASC	0.002	1
CCL16_CCR2_CTRL	DC|ASC	0.001	1
COL9A1_a10b1 complex_CASE	DC|ASC	0	1
COL9A1_a10b1 complex_CTRL	DC|ASC	0	1
CXCL17_GPR35_CASE	DC|ASC	0	1
CXCL17_GPR35_CTRL	DC|ASC	0	1
CD74_MIF_CASE	DC|ASC	44.838	0
CD74_MIF_CTRL	DC|ASC	42.074	0
COL6A1_a11b1 complex_CASE	DC|ASC	0.66	1
COL6A1_a11b1 complex_CTRL	DC|ASC	0.619	1
ACVR_1B2A receptor_GDF11_CASE	DC|ASC	0.074	1
ACVR_1B2A receptor_GDF11_CTRL	DC|ASC	0.066	1
TNF_VSIR_CASE	DC|ASC	0.962	0.174
TNF_VSIR_CTRL	DC|ASC	0.613	1
CEACAM1_CEACAM8_CASE	DC|ASC	0.013	1
CEACAM1_CEACAM8_CTRL	DC|ASC	0.001	1
CER1_MRC2_CASE	DC|ASC	0	1
CER1_MRC2_CTRL	DC|ASC	0	1
PDGFR complex_PDGFD_CASE	DC|ASC	0.95	1
PDGFR complex_PDGFD_CTRL	DC|ASC	0.271	1
COL1A2_a2b1 complex_CASE	DC|ASC	0.566	1
COL1A2_a2b1 complex_CTRL	DC|ASC	0.432	1
IAPP_IDE_CASE	DC|ASC	0	1
IAPP_IDE_CTRL	DC|ASC	0	1
FGFR3_EPHA4_CASE	DC|ASC	0.03	1
FGFR3_EPHA4_CTRL	DC|ASC	0	1
COL6A2_a1b1 complex_CASE	DC|ASC	0.267	1
COL6A2_a1b1 complex_CTRL	DC|ASC	0.258	1
LAMC1_a6b1 complex_CASE	DC|ASC	0.073	1
LAMC1_a6b1 complex_CTRL	DC|ASC	0.051	1
NOTCH4_DLL3_CASE	DC|ASC	0.075	1
NOTCH4_DLL3_CTRL	DC|ASC	0	1
PDCD1_FAM3C_CASE	DC|ASC	0.579	1
PDCD1_FAM3C_CTRL	DC|ASC	0.663	1
NOTCH4_DLL4_CASE	DC|ASC	0.075	1
NOTCH4_DLL4_CTRL	DC|ASC	0.049	1
PDGFB_LRP1_CASE	DC|ASC	3.498	0
PDGFB_LRP1_CTRL	DC|ASC	3.02	0
COL6A3_a10b1 complex_CASE	DC|ASC	0.171	1
COL6A3_a10b1 complex_CTRL	DC|ASC	0.167	1
COL9A2_a2b1 complex_CASE	DC|ASC	0.04	1
COL9A2_a2b1 complex_CTRL	DC|ASC	0.067	1
CCR3_CCL26_CASE	DC|ASC	0.055	1
CCR3_CCL26_CTRL	DC|ASC	0.073	1
SSTR1_SST_CASE	DC|ASC	0	1
SSTR1_SST_CTRL	DC|ASC	0	1
MERTK_GAS6_CASE	DC|ASC	1.4	1
MERTK_GAS6_CTRL	DC|ASC	1.381	1
EDA_EDAR_CASE	DC|ASC	0.002	1
EDA_EDAR_CTRL	DC|ASC	0	1
WNT1_CD36_CASE	DC|ASC	0	1
WNT1_CD36_CTRL	DC|ASC	0	1
FGFR2_FGFR3_CASE	DC|ASC	0.001	1
FGFR2_FGFR3_CTRL	DC|ASC	0.002	1
GLRA2_FAM3C_CASE	DC|ASC	0	1
GLRA2_FAM3C_CTRL	DC|ASC	0	1
FPR2_CAMP_CASE	DC|ASC	0.004	1
FPR2_CAMP_CTRL	DC|ASC	0.004	1
AGT_AGTR2_CASE	DC|ASC	0.001	1
AGT_AGTR2_CTRL	DC|ASC	0	1
TNF_CELSR2_CASE	DC|ASC	0.063	1
TNF_CELSR2_CTRL	DC|ASC	0.078	1
AGT_AGTR1_CASE	DC|ASC	0.798	1
AGT_AGTR1_CTRL	DC|ASC	0	1
LGALS9_SORL1_CASE	DC|ASC	0.636	1
LGALS9_SORL1_CTRL	DC|ASC	0.687	1
THPO_MPL_CASE	DC|ASC	0	1
THPO_MPL_CTRL	DC|ASC	0.001	1
VCAM1_aDb2 complex_CASE	DC|ASC	0.028	1
VCAM1_aDb2 complex_CTRL	DC|ASC	0.019	1
CXCR3_CCL19_CASE	DC|ASC	0.575	1
CXCR3_CCL19_CTRL	DC|ASC	0.546	1
COL27A1_a1b1 complex_CASE	DC|ASC	0.015	1
COL27A1_a1b1 complex_CTRL	DC|ASC	0	1
COL6A1_a10b1 complex_CASE	DC|ASC	0.184	1
COL6A1_a10b1 complex_CTRL	DC|ASC	0.177	1
NGFR_BDNF_CASE	DC|ASC	0.025	1
NGFR_BDNF_CTRL	DC|ASC	0.033	1
NRG1_MS4A4A_CASE	DC|ASC	0.004	1
NRG1_MS4A4A_CTRL	DC|ASC	0.027	1
COL17A1_a10b1 complex_CASE	DC|ASC	0	1
COL17A1_a10b1 complex_CTRL	DC|ASC	0.001	1
COL7A1_a2b1 complex_CASE	DC|ASC	0.005	1
COL7A1_a2b1 complex_CTRL	DC|ASC	0.006	1
IL15 receptor_IL15_CASE	DC|ASC	0.029	1
IL15 receptor_IL15_CTRL	DC|ASC	0.031	1
COL22A1_a11b1 complex_CASE	DC|ASC	0	1
COL22A1_a11b1 complex_CTRL	DC|ASC	0.444	1
GDF11_ANTXR1_CASE	DC|ASC	0.551	1
GDF11_ANTXR1_CTRL	DC|ASC	0.39	1
COL1A2_a10b1 complex_CASE	DC|ASC	0.563	1
COL1A2_a10b1 complex_CTRL	DC|ASC	0.428	1
BMP7_SLAMF1_CASE	DC|ASC	0	1
BMP7_SLAMF1_CTRL	DC|ASC	0	1
COL7A1_a11b1 complex_CASE	DC|ASC	0.478	1
COL7A1_a11b1 complex_CTRL	DC|ASC	0.445	1
POMC_MC2R_CASE	DC|ASC	0.035	1
POMC_MC2R_CTRL	DC|ASC	0.04	1
NOTCH1_JAG2_CASE	DC|ASC	0.03	1
NOTCH1_JAG2_CTRL	DC|ASC	0.029	1
NOTCH1_JAG1_CASE	DC|ASC	0.391	1
NOTCH1_JAG1_CTRL	DC|ASC	0.274	1
COL13A1_a2b1 complex_CASE	DC|ASC	0.006	1
COL13A1_a2b1 complex_CTRL	DC|ASC	0.013	1
BMR1B_AVR2A_BMP8A_CASE	DC|ASC	0	1
BMR1B_AVR2A_BMP8A_CTRL	DC|ASC	0	1
EDA_EDA2R_CASE	DC|ASC	0.022	1
EDA_EDA2R_CTRL	DC|ASC	0.011	1
ESAM_ESAM_CASE	DC|ASC	0.016	1
ESAM_ESAM_CTRL	DC|ASC	0.014	1
JAG1_NOTCH4_CASE	DC|ASC	0.084	1
JAG1_NOTCH4_CTRL	DC|ASC	0.113	1
CCK_CCKBR_CASE	DC|ASC	0	1
CCK_CCKBR_CTRL	DC|ASC	0	1
NTRK1_NTF3_CASE	DC|ASC	0	1
NTRK1_NTF3_CTRL	DC|ASC	0	1
TNFRSF10B_FASLG_CASE	DC|ASC	0.188	1
TNFRSF10B_FASLG_CTRL	DC|ASC	0.141	1
FGF1_FGFR2_CASE	DC|ASC	0	1
FGF1_FGFR2_CTRL	DC|ASC	0	1
HLA-F_KIR3DL2_CASE	DC|ASC	1.143	1
HLA-F_KIR3DL2_CTRL	DC|ASC	0.907	1
HLA-F_KIR3DL1_CASE	DC|ASC	1.143	1
HLA-F_KIR3DL1_CTRL	DC|ASC	0.907	1
FGF1_FGFR1_CASE	DC|ASC	0	1
FGF1_FGFR1_CTRL	DC|ASC	0	1
BTLA_TNFRSF14_CASE	DC|ASC	0.385	0
BTLA_TNFRSF14_CTRL	DC|ASC	0.308	0
FGF1_FGFR4_CASE	DC|ASC	0	1
FGF1_FGFR4_CTRL	DC|ASC	0	1
ROS1_FGFR2_CASE	DC|ASC	0	1
ROS1_FGFR2_CTRL	DC|ASC	0	1
COL19A1_a11b1 complex_CASE	DC|ASC	0	1
COL19A1_a11b1 complex_CTRL	DC|ASC	0	1
CD1D_LILRB2_CASE	DC|ASC	0.042	1
CD1D_LILRB2_CTRL	DC|ASC	0.044	1
MSTN_TGFR_AVR2B_CASE	DC|ASC	0	1
MSTN_TGFR_AVR2B_CTRL	DC|ASC	0.027	1
COL4A6_a2b1 complex_CASE	DC|ASC	0	1
COL4A6_a2b1 complex_CTRL	DC|ASC	0	1
PLA2G2A_a5b1 complex_CASE	DC|ASC	0.564	1
PLA2G2A_a5b1 complex_CTRL	DC|ASC	0.433	1
COL8A2_a11b1 complex_CASE	DC|ASC	0.499	1
COL8A2_a11b1 complex_CTRL	DC|ASC	0.464	1
SELE_SELPLG_CASE	DC|ASC	0	1
SELE_SELPLG_CTRL	DC|ASC	0.006	1
COL26A1_a11b1 complex_CASE	DC|ASC	0.49	1
COL26A1_a11b1 complex_CTRL	DC|ASC	0.478	1
IL1 receptor inhibitor_IL1RN_CASE	DC|ASC	0.014	1
IL1 receptor inhibitor_IL1RN_CTRL	DC|ASC	0.02	1
CXCL1_CXCR1_CASE	DC|ASC	0.005	1
CXCL1_CXCR1_CTRL	DC|ASC	0.017	1
CXCL1_CXCR2_CASE	DC|ASC	0.007	1
CXCL1_CXCR2_CTRL	DC|ASC	0.018	1
NOTCH2_IL24_CASE	DC|ASC	0.25	1
NOTCH2_IL24_CTRL	DC|ASC	0.22	1
PDGFA_PDGFRA_CASE	DC|ASC	1.953	1
PDGFA_PDGFRA_CTRL	DC|ASC	1.668	1
FGFR1_NCAM1_CASE	DC|ASC	0.058	1
FGFR1_NCAM1_CTRL	DC|ASC	0.068	1
COL18A1_a10b1 complex_CASE	DC|ASC	0.019	1
COL18A1_a10b1 complex_CTRL	DC|ASC	0.013	1
EGFR_HBEGF_CASE	DC|ASC	0.065	1
EGFR_HBEGF_CTRL	DC|ASC	0.056	1
BMR1B_AVR2B_GDF5_CASE	DC|ASC	0	1
BMR1B_AVR2B_GDF5_CTRL	DC|ASC	0	1
NGFR_IL2_CASE	DC|ASC	0.02	1
NGFR_IL2_CTRL	DC|ASC	0	1
GHRH_VIPR1_CASE	DC|ASC	0	1
GHRH_VIPR1_CTRL	DC|ASC	0	1
LGALS9_HAVCR2_CASE	DC|ASC	0.629	1
LGALS9_HAVCR2_CTRL	DC|ASC	0.685	1
CCL3_IDE_CASE	DC|ASC	0.246	1
CCL3_IDE_CTRL	DC|ASC	0.16	1
AVP_AVPR2_CASE	DC|ASC	0.001	1
AVP_AVPR2_CTRL	DC|ASC	0	1
NOTCH2_DLL3_CASE	DC|ASC	0.25	1
NOTCH2_DLL3_CTRL	DC|ASC	0	1
CRLF2_TSLPR_CASE	DC|ASC	0.016	1
CRLF2_TSLPR_CTRL	DC|ASC	0.043	1
GPR42_ADIPOQ_CASE	DC|ASC	0.001	1
GPR42_ADIPOQ_CTRL	DC|ASC	0	1
HLA-E_KLRK1_CASE	DC|ASC	3.732	1
HLA-E_KLRK1_CTRL	DC|ASC	2.983	1
NOTCH2_DLL4_CASE	DC|ASC	0.25	1
NOTCH2_DLL4_CTRL	DC|ASC	0.22	1
NTRK1_COPA_CASE	DC|ASC	0	1
NTRK1_COPA_CTRL	DC|ASC	0	1
EFNA3_EPHA5_CASE	DC|ASC	0.001	1
EFNA3_EPHA5_CTRL	DC|ASC	0.004	1
EFNA3_EPHA4_CASE	DC|ASC	0.03	1
EFNA3_EPHA4_CTRL	DC|ASC	0.025	1
FGF5_FGFR4_CASE	DC|ASC	0	1
FGF5_FGFR4_CTRL	DC|ASC	0	1
NKG2D II receptor_RAET1G_CASE	DC|ASC	0	1
NKG2D II receptor_RAET1G_CTRL	DC|ASC	0.007	1
FGF5_FGFR2_CASE	DC|ASC	0	1
FGF5_FGFR2_CTRL	DC|ASC	0	1
FGF5_FGFR3_CASE	DC|ASC	0	1
FGF5_FGFR3_CTRL	DC|ASC	0	1
BMPR1B_BMPR2_BMP5_CASE	DC|ASC	0	1
BMPR1B_BMPR2_BMP5_CTRL	DC|ASC	0	1
PTN_PTPRS_CASE	DC|ASC	0.102	1
PTN_PTPRS_CTRL	DC|ASC	0.072	1
FGFR3_FGF23_CASE	DC|ASC	0.001	1
FGFR3_FGF23_CTRL	DC|ASC	0	1
FZD9_WNT7A_CASE	DC|ASC	0	1
FZD9_WNT7A_CTRL	DC|ASC	0.002	1
ANGPT2_TEK_CASE	DC|ASC	0.033	1
ANGPT2_TEK_CTRL	DC|ASC	0.024	1
FN1_a10b1 complex_CASE	DC|ASC	0.086	1
FN1_a10b1 complex_CTRL	DC|ASC	0.143	1
ICAM3_aLb2 complex_CASE	DC|ASC	0.572	1
ICAM3_aLb2 complex_CTRL	DC|ASC	0.587	1
PLA2G2A_a4b1 complex_CASE	DC|ASC	0.4	1
PLA2G2A_a4b1 complex_CTRL	DC|ASC	0.272	1
CXCR3_CXCL9_CASE	DC|ASC	0.589	1
CXCR3_CXCL9_CTRL	DC|ASC	0.488	1
COL6A6_a2b1 complex_CASE	DC|ASC	0.007	1
COL6A6_a2b1 complex_CTRL	DC|ASC	0.015	1
COL1A1_a10b1 complex_CASE	DC|ASC	0.395	1
COL1A1_a10b1 complex_CTRL	DC|ASC	0.256	1
GPR75_CCL5_CASE	DC|ASC	0.069	1
GPR75_CCL5_CTRL	DC|ASC	0	1
BMPR1B_BMPR2_GDF6_CASE	DC|ASC	0	1
BMPR1B_BMPR2_GDF6_CTRL	DC|ASC	0	1
IL16_GRIN2C_CASE	DC|ASC	0.441	1
IL16_GRIN2C_CTRL	DC|ASC	0.339	1
CEACAM5_CEACAM1_CASE	DC|ASC	0	1
CEACAM5_CEACAM1_CTRL	DC|ASC	0.002	1
COL4A1_a11b1 complex_CASE	DC|ASC	0.506	1
COL4A1_a11b1 complex_CTRL	DC|ASC	0.467	1
CSF1R_IL34_CASE	DC|ASC	0.111	1
CSF1R_IL34_CTRL	DC|ASC	0.12	1
VCAM1_a4b7 complex_CASE	DC|ASC	0.033	1
VCAM1_a4b7 complex_CTRL	DC|ASC	0.023	1
COL17A1_a11b1 complex_CASE	DC|ASC	0	1
COL17A1_a11b1 complex_CTRL	DC|ASC	0.444	1
COL10A1_a1b1 complex_CASE	DC|ASC	0	1
COL10A1_a1b1 complex_CTRL	DC|ASC	0	1
MET_HGF_CASE	DC|ASC	0	1
MET_HGF_CTRL	DC|ASC	0	1
TNF_ICOS_CASE	DC|ASC	0.064	1
TNF_ICOS_CTRL	DC|ASC	0.078	1
GP1BA_aMb2 complex_CASE	DC|ASC	0.015	1
GP1BA_aMb2 complex_CTRL	DC|ASC	0.019	1
COL18A1_a1b1 complex_CASE	DC|ASC	0.031	1
COL18A1_a1b1 complex_CTRL	DC|ASC	0.026	1
F2_aVb3 complex_CASE	DC|ASC	0	1
F2_aVb3 complex_CTRL	DC|ASC	0	1
IL17 receptor AE_IL17C_CASE	DC|ASC	0.003	1
IL17 receptor AE_IL17C_CTRL	DC|ASC	0.004	1
COL9A1_a2b1 complex_CASE	DC|ASC	0	1
COL9A1_a2b1 complex_CTRL	DC|ASC	0	1
FGFR4_SCGB3A1_CASE	DC|ASC	0	1
FGFR4_SCGB3A1_CTRL	DC|ASC	0.001	1
COL1A1_a1b1 complex_CASE	DC|ASC	0.408	1
COL1A1_a1b1 complex_CTRL	DC|ASC	0.269	1
TNFSF4_TNFRSF4_CASE	DC|ASC	0.023	1
TNFSF4_TNFRSF4_CTRL	DC|ASC	0.032	1
LIFR_OSM_CASE	DC|ASC	0.009	1
LIFR_OSM_CTRL	DC|ASC	0.011	1
LTA_TNFRSF1B_CASE	DC|ASC	0.104	1
LTA_TNFRSF1B_CTRL	DC|ASC	0.098	1
HLA-B_KIR3DL2_CASE	DC|ASC	16.002	1
HLA-B_KIR3DL2_CTRL	DC|ASC	14.747	1
RSPO1_LGR4_CASE	DC|ASC	0	1
RSPO1_LGR4_CTRL	DC|ASC	0	1
LTA_TNFRSF1A_CASE	DC|ASC	0.782	1
LTA_TNFRSF1A_CTRL	DC|ASC	0.666	1
PVR_TNFSF9_CASE	DC|ASC	0.148	1
PVR_TNFSF9_CTRL	DC|ASC	0.143	1
CXCL11_CXCR3_CASE	DC|ASC	0.097	1
CXCL11_CXCR3_CTRL	DC|ASC	0.028	1
EFNA1_EPHA3_CASE	DC|ASC	0	1
EFNA1_EPHA3_CTRL	DC|ASC	0.007	1
BMPR1A_BMPR2_BMP8A_CASE	DC|ASC	0.006	1
BMPR1A_BMPR2_BMP8A_CTRL	DC|ASC	0.007	1
IL21 receptor_IL21_CASE	DC|ASC	0	1
IL21 receptor_IL21_CTRL	DC|ASC	0	1
WNT5A_FZD1_CASE	DC|ASC	0.166	1
WNT5A_FZD1_CTRL	DC|ASC	0.103	1
COL22A1_a10b1 complex_CASE	DC|ASC	0	1
COL22A1_a10b1 complex_CTRL	DC|ASC	0.001	1
CXCR6_CXCL16_CASE	DC|ASC	0.064	1
CXCR6_CXCL16_CTRL	DC|ASC	0.083	1
FGFR3_NECTIN1_CASE	DC|ASC	0.033	1
FGFR3_NECTIN1_CTRL	DC|ASC	0	1
EPHB6_EFNB1_CASE	DC|ASC	0.107	0.548
EPHB6_EFNB1_CTRL	DC|ASC	0.1	0.9
EPHB6_EFNB2_CASE	DC|ASC	0.042	1
EPHB6_EFNB2_CTRL	DC|ASC	0.051	1
EPHB6_EFNB3_CASE	DC|ASC	0.038	1
EPHB6_EFNB3_CTRL	DC|ASC	0.046	1
FGFR1_KL_CASE	DC|ASC	0.068	1
FGFR1_KL_CTRL	DC|ASC	0.064	1
NOTCH4_JAG2_CASE	DC|ASC	0.076	1
NOTCH4_JAG2_CTRL	DC|ASC	0.049	1
COL6A3_a1b1 complex_CASE	DC|ASC	0.183	1
COL6A3_a1b1 complex_CTRL	DC|ASC	0.18	1
COL6A5_a2b1 complex_CASE	DC|ASC	0	1
COL6A5_a2b1 complex_CTRL	DC|ASC	0	1
APP_FPR2_CASE	DC|ASC	1.026	1
APP_FPR2_CTRL	DC|ASC	0.8	1
MMP2_aVb3 complex_CASE	DC|ASC	0.215	1
MMP2_aVb3 complex_CTRL	DC|ASC	0.207	1
COL4A3_a11b1 complex_CASE	DC|ASC	0	1
COL4A3_a11b1 complex_CTRL	DC|ASC	0	1
EGFR_BTC_CASE	DC|ASC	0.037	1
EGFR_BTC_CTRL	DC|ASC	0.026	1
DPP4_CXCL12_CASE	DC|ASC	7.204	0
DPP4_CXCL12_CTRL	DC|ASC	5.124	0
EPHA4_EFNB1_CASE	DC|ASC	0.099	1
EPHA4_EFNB1_CTRL	DC|ASC	0.068	1
ACVR_1B2B receptor_INHBB_CASE	DC|ASC	0.184	1
ACVR_1B2B receptor_INHBB_CTRL	DC|ASC	0.144	1
LAMP1_FAM3C_CASE	DC|ASC	0.749	1
LAMP1_FAM3C_CTRL	DC|ASC	0.824	1
THBS1_a3b1 complex_CASE	DC|ASC	0.028	1
THBS1_a3b1 complex_CTRL	DC|ASC	0.038	1
COL9A1_a11b1 complex_CASE	DC|ASC	0	1
COL9A1_a11b1 complex_CTRL	DC|ASC	0	1
TNFSF13_FAS_CASE	DC|ASC	0.109	1
TNFSF13_FAS_CTRL	DC|ASC	0.116	1
BMR1B_AVR2B_GDF6_CASE	DC|ASC	0	1
BMR1B_AVR2B_GDF6_CTRL	DC|ASC	0	1
CMKLR1_RARRES2_CASE	DC|ASC	1.397	0
CMKLR1_RARRES2_CTRL	DC|ASC	1.282	1
CCR1_CCL18_CASE	DC|ASC	0.016	1
CCR1_CCL18_CTRL	DC|ASC	0.031	1
CCL4L2_VSIR_CASE	DC|ASC	1.299	0.963
CCL4L2_VSIR_CTRL	DC|ASC	1.255	1
DLL4_NOTCH3_CASE	DC|ASC	0.057	1
DLL4_NOTCH3_CTRL	DC|ASC	0	1
CCR1_CCL15_CASE	DC|ASC	0	1
CCR1_CCL15_CTRL	DC|ASC	0	1
CCR1_CCL14_CASE	DC|ASC	0.015	1
CCR1_CCL14_CTRL	DC|ASC	0.021	1
CCR1_CCL13_CASE	DC|ASC	0.027	1
CCR1_CCL13_CTRL	DC|ASC	0.037	1
HLA-DPB1_NRG1_CASE	DC|ASC	38.967	1
HLA-DPB1_NRG1_CTRL	DC|ASC	40.455	1
KIR2DL3_FAM3C_CASE	DC|ASC	0.551	1
KIR2DL3_FAM3C_CTRL	DC|ASC	0.638	1
JAG1_NOTCH3_CASE	DC|ASC	0.129	1
JAG1_NOTCH3_CTRL	DC|ASC	0.147	1
BDNF_GPR152_CASE	DC|ASC	0	1
BDNF_GPR152_CTRL	DC|ASC	0	1
COL5A3_a2b1 complex_CASE	DC|ASC	0.005	1
COL5A3_a2b1 complex_CTRL	DC|ASC	0.007	1
CCR5_CCL7_CASE	DC|ASC	0.042	1
CCR5_CCL7_CTRL	DC|ASC	0.02	1
CCL4_GPR152_CASE	DC|ASC	0	1
CCL4_GPR152_CTRL	DC|ASC	0	1
ACKR2_CCL27_CASE	DC|ASC	0.003	1
ACKR2_CCL27_CTRL	DC|ASC	0	1
CCL4_SLC7A1_CASE	DC|ASC	0.845	1
CCL4_SLC7A1_CTRL	DC|ASC	0.655	1
NRP1_VEGFB_CASE	DC|ASC	1.086	0
NRP1_VEGFB_CTRL	DC|ASC	1.239	0
ACVR_1A2B receptor_BMP8A_CASE	DC|ASC	0.019	1
ACVR_1A2B receptor_BMP8A_CTRL	DC|ASC	0.018	1
CCR5_CCL8_CASE	DC|ASC	0.072	1
CCR5_CCL8_CTRL	DC|ASC	0.097	1
LRP6_CKLF_CASE	DC|ASC	0.27	1
LRP6_CKLF_CTRL	DC|ASC	0.266	1
JAM3_aMb2 complex_CASE	DC|ASC	0.009	1
JAM3_aMb2 complex_CTRL	DC|ASC	0.017	1
MIF_TNFRSF10D_CASE	DC|ASC	0.385	1
MIF_TNFRSF10D_CTRL	DC|ASC	0.47	1
COL14A1_a2b1 complex_CASE	DC|ASC	0.039	1
COL14A1_a2b1 complex_CTRL	DC|ASC	0.026	1
LTA_TNFRSF14_CASE	DC|ASC	0.202	1
LTA_TNFRSF14_CTRL	DC|ASC	0.185	1
COL8A1_a1b1 complex_CASE	DC|ASC	0.016	1
COL8A1_a1b1 complex_CTRL	DC|ASC	0.015	1
BMR1A_AVR2B_BMP6_CASE	DC|ASC	0.02	1
BMR1A_AVR2B_BMP6_CTRL	DC|ASC	0.018	1
ARTN_RET receptor 3_CASE	DC|ASC	0.004	1
ARTN_RET receptor 3_CTRL	DC|ASC	0.005	1
ARTN_RET receptor 1_CASE	DC|ASC	0.009	1
ARTN_RET receptor 1_CTRL	DC|ASC	0.016	1
BMPR1B_BMPR2_BMP4_CASE	DC|ASC	0	1
BMPR1B_BMPR2_BMP4_CTRL	DC|ASC	0	1
IL6_HRH1_CASE	DC|ASC	0.127	1
IL6_HRH1_CTRL	DC|ASC	0.085	1
CADM3_CADM4_CASE	DC|ASC	0.006	1
CADM3_CADM4_CTRL	DC|ASC	0.024	1
CADM3_CADM1_CASE	DC|ASC	0.008	1
CADM3_CADM1_CTRL	DC|ASC	0.033	1
RLN3_RXFP1_CASE	DC|ASC	0	1
RLN3_RXFP1_CTRL	DC|ASC	0	1
COL1A2_a1b1 complex_CASE	DC|ASC	0.576	1
COL1A2_a1b1 complex_CTRL	DC|ASC	0.441	1
PLXNB2_PTN_CASE	DC|ASC	0.224	1
PLXNB2_PTN_CTRL	DC|ASC	0.185	1
LGALS9_PTPRK_CASE	DC|ASC	0.677	0
LGALS9_PTPRK_CTRL	DC|ASC	0.732	0
SEMA5A_PLXNB3_CASE	DC|ASC	0.007	1
SEMA5A_PLXNB3_CTRL	DC|ASC	0.013	1
PlexinA1_complex3_SEMA3A_CASE	DC|ASC	0.128	0.487
PlexinA1_complex3_SEMA3A_CTRL	DC|ASC	0.13	0.097
CD94:NKG2A_HLA-E_CASE	DC|ASC	3.607	1
CD94:NKG2A_HLA-E_CTRL	DC|ASC	4.036	1
CXCR2_CXCL6_CASE	DC|BC	0	1
CXCR2_CXCL6_CTRL	DC|BC	0	1
COL9A1_a1b1 complex_CASE	DC|BC	0	1
COL9A1_a1b1 complex_CTRL	DC|BC	0	1
CXCR2_CXCL5_CASE	DC|BC	0	1
CXCR2_CXCL5_CTRL	DC|BC	0.02	1
TGFB1_TGFbeta receptor1_CASE	DC|BC	0.704	1
TGFB1_TGFbeta receptor1_CTRL	DC|BC	0.538	1
ICAM3_CD209_CASE	DC|BC	0	1
ICAM3_CD209_CTRL	DC|BC	0.583	1
EFNB2_EPHB3_CASE	DC|BC	0.032	1
EFNB2_EPHB3_CTRL	DC|BC	0	1
NAMPT_IL13RA2_CASE	DC|BC	0	1
NAMPT_IL13RA2_CTRL	DC|BC	0	1
FZD6_WNT4_CASE	DC|BC	0.017	1
FZD6_WNT4_CTRL	DC|BC	0.017	1
NRG1_NETO2_CASE	DC|BC	0.012	1
NRG1_NETO2_CTRL	DC|BC	0.017	1
CCR3_CCL28_CASE	DC|BC	0.061	1
CCR3_CCL28_CTRL	DC|BC	0.083	1
PLG_a2Bb3 complex_CASE	DC|BC	0	1
PLG_a2Bb3 complex_CTRL	DC|BC	0	1
FZD6_WNT5A_CASE	DC|BC	0	1
FZD6_WNT5A_CTRL	DC|BC	0.011	1
FGFR4_FGF8_CASE	DC|BC	0	1
FGFR4_FGF8_CTRL	DC|BC	0	1
COL9A2_a11b1 complex_CASE	DC|BC	0.074	1
COL9A2_a11b1 complex_CTRL	DC|BC	0.064	1
COL19A1_a2b1 complex_CASE	DC|BC	0	1
COL19A1_a2b1 complex_CTRL	DC|BC	0	1
EPHB3_EFNB1_CASE	DC|BC	0.031	1
EPHB3_EFNB1_CTRL	DC|BC	0.017	1
EPHB3_EFNB3_CASE	DC|BC	0	1
EPHB3_EFNB3_CTRL	DC|BC	0	1
LTA_LTBR_CASE	DC|BC	0.02	1
LTA_LTBR_CTRL	DC|BC	0.014	1
EGFR_GRN_CASE	DC|BC	0.344	1
EGFR_GRN_CTRL	DC|BC	0.347	1
WNT4_FZD1_CASE	DC|BC	0.006	1
WNT4_FZD1_CTRL	DC|BC	0	1
PDGFB_PDGFRB_CASE	DC|BC	0.197	0.98
PDGFB_PDGFRB_CTRL	DC|BC	0.145	1
COL11A1_a1b1 complex_CASE	DC|BC	0	1
COL11A1_a1b1 complex_CTRL	DC|BC	0	1
IL17 receptor AC_IL17A_CASE	DC|BC	0.011	1
IL17 receptor AC_IL17A_CTRL	DC|BC	0	1
CCR10_CCL27_CASE	DC|BC	0	1
CCR10_CCL27_CTRL	DC|BC	0	1
COL8A2_a2b1 complex_CASE	DC|BC	0.024	1
COL8A2_a2b1 complex_CTRL	DC|BC	0	1
PlexinA2_complex1_SEMA3A_CASE	DC|BC	0.007	1
PlexinA2_complex1_SEMA3A_CTRL	DC|BC	0	1
FLT1_PGF_CASE	DC|BC	0.029	1
FLT1_PGF_CTRL	DC|BC	0.012	1
CXCR3_CCL20_CASE	DC|BC	0.579	1
CXCR3_CCL20_CTRL	DC|BC	0.458	1
IFNL1_Type III IFNR_CASE	DC|BC	0.047	1
IFNL1_Type III IFNR_CTRL	DC|BC	0.026	1
ICAM1_aLb2 complex_CASE	DC|BC	0.395	0.94
ICAM1_aLb2 complex_CTRL	DC|BC	0.299	1
FFAR2_FAM3C_CASE	DC|BC	0.471	1
FFAR2_FAM3C_CTRL	DC|BC	0	1
KNG1_BDKRB1_CASE	DC|BC	0	1
KNG1_BDKRB1_CTRL	DC|BC	0	1
SCT_VIPR1_CASE	DC|BC	0.476	1
SCT_VIPR1_CTRL	DC|BC	0.493	1
CXCL12_CXCR4_CASE	DC|BC	7.719	0.98
CXCL12_CXCR4_CTRL	DC|BC	6.057	0.92
ACVR1_BMPR2_BMP7_CASE	DC|BC	0	1
ACVR1_BMPR2_BMP7_CTRL	DC|BC	0	1
ACKR1_CCL17_CASE	DC|BC	0	1
ACKR1_CCL17_CTRL	DC|BC	0.02	1
TGFB2_TGFbeta receptor1_CASE	DC|BC	0.056	1
TGFB2_TGFbeta receptor1_CTRL	DC|BC	0.072	1
NTRK1_NAMPT_CASE	DC|BC	0	1
NTRK1_NAMPT_CTRL	DC|BC	0	1
WNT5A_PTPRK_CASE	DC|BC	0.083	1
WNT5A_PTPRK_CTRL	DC|BC	0.031	1
COL27A1_a11b1 complex_CASE	DC|BC	0.039	1
COL27A1_a11b1 complex_CTRL	DC|BC	0	1
COL3A1_a11b1 complex_CASE	DC|BC	0.488	1
COL3A1_a11b1 complex_CTRL	DC|BC	0.32	1
PLAUR_a4b1 complex_CASE	DC|BC	0.865	0
PLAUR_a4b1 complex_CTRL	DC|BC	0.799	0.98
BMR1B_AVR2A_GDF7_CASE	DC|BC	0	1
BMR1B_AVR2A_GDF7_CTRL	DC|BC	0	1
BMPR1A_BMPR2_BMP7_CASE	DC|BC	0	1
BMPR1A_BMPR2_BMP7_CTRL	DC|BC	0	1
BMR1B_AVR2A_GDF5_CASE	DC|BC	0	1
BMR1B_AVR2A_GDF5_CTRL	DC|BC	0	1
SAA1_FPR2_CASE	DC|BC	0.007	1
SAA1_FPR2_CTRL	DC|BC	0	1
GHRHR_GHRL_CASE	DC|BC	0	1
GHRHR_GHRL_CTRL	DC|BC	0	1
NRP2_SEMA3C_CASE	DC|BC	0.51	1
NRP2_SEMA3C_CTRL	DC|BC	0.365	1
IL17 receptor AC_IL17F_CASE	DC|BC	0.011	1
IL17 receptor AC_IL17F_CTRL	DC|BC	0	1
FN1_a8b1 complex_CASE	DC|BC	0.135	1
FN1_a8b1 complex_CTRL	DC|BC	0.24	0.826
NRP2_SEMA3F_CASE	DC|BC	0	1
NRP2_SEMA3F_CTRL	DC|BC	0	1
EGFR_AREG_CASE	DC|BC	1.286	1
EGFR_AREG_CTRL	DC|BC	1.433	1
VIP_VIPR2_CASE	DC|BC	0	1
VIP_VIPR2_CTRL	DC|BC	0	1
VIP_VIPR1_CASE	DC|BC	0	1
VIP_VIPR1_CTRL	DC|BC	0	1
DLL3_NOTCH3_CASE	DC|BC	0	1
DLL3_NOTCH3_CTRL	DC|BC	0.004	1
FLT1 complex_PGF_CASE	DC|BC	0.005	1
FLT1 complex_PGF_CTRL	DC|BC	0.002	1
VEGFA_GRIN2B_CASE	DC|BC	0	1
VEGFA_GRIN2B_CTRL	DC|BC	0	1
TNFSF11_TNFRSF11A_CASE	DC|BC	0	1
TNFSF11_TNFRSF11A_CTRL	DC|BC	0.009	1
LEFTY1_TDGF1_CASE	DC|BC	0	1
LEFTY1_TDGF1_CTRL	DC|BC	0	1
EPHA2_EFNA5_CASE	DC|BC	0.081	1
EPHA2_EFNA5_CTRL	DC|BC	0.068	1
CCL19_ACKR4_CASE	DC|BC	0.959	1
CCL19_ACKR4_CTRL	DC|BC	0.458	1
ACVR_1C2B receptor_INHBA_CASE	DC|BC	0	1
ACVR_1C2B receptor_INHBA_CTRL	DC|BC	0	1
HLA-A_KIR3DL1_CASE	DC|BC	0	1
HLA-A_KIR3DL1_CTRL	DC|BC	0	1
GPR19_ENHO_CASE	DC|BC	0	1
GPR19_ENHO_CTRL	DC|BC	0	1
EPHA2_EFNA3_CASE	DC|BC	0	1
EPHA2_EFNA3_CTRL	DC|BC	0.069	1
CCL4_CCR8_CASE	DC|BC	0	1
CCL4_CCR8_CTRL	DC|BC	0	1
GFRAL_GDF15_CASE	DC|BC	0	1
GFRAL_GDF15_CTRL	DC|BC	0	1
PDCD1_PDCD1LG2_CASE	DC|BC	0	1
PDCD1_PDCD1LG2_CTRL	DC|BC	0.034	1
CCL1_CCR8_CASE	DC|BC	0	1
CCL1_CCR8_CTRL	DC|BC	0	1
ACKR3_CXCL12_CASE	DC|BC	0.631	1
ACKR3_CXCL12_CTRL	DC|BC	0.275	1
COL5A1_a2b1 complex_CASE	DC|BC	0.026	1
COL5A1_a2b1 complex_CTRL	DC|BC	0	1
TYRO3_GAS6_CASE	DC|BC	0.196	1
TYRO3_GAS6_CTRL	DC|BC	0.175	1
NPR1_NPPC_CASE	DC|BC	0	1
NPR1_NPPC_CTRL	DC|BC	0	1
NPR1_NPPB_CASE	DC|BC	0	1
NPR1_NPPB_CTRL	DC|BC	0	1
GRIN2B_IL16_CASE	DC|BC	0	1
GRIN2B_IL16_CTRL	DC|BC	0	1
TNFRSF10A_FGFR4_CASE	DC|BC	0	1
TNFRSF10A_FGFR4_CTRL	DC|BC	0	1
LAMC1_a7b1 complex_CASE	DC|BC	0	1
LAMC1_a7b1 complex_CTRL	DC|BC	0.048	1
SCGB3A1_NOTCH3_CASE	DC|BC	0	1
SCGB3A1_NOTCH3_CTRL	DC|BC	0	1
CD48_CD244_CASE	DC|BC	1.134	1
CD48_CD244_CTRL	DC|BC	1.042	1
HLA-DPA1_TNFSF9_CASE	DC|BC	28.833	0
HLA-DPA1_TNFSF9_CTRL	DC|BC	36.471	0
FGFR2_PTPRR_CASE	DC|BC	0	1
FGFR2_PTPRR_CTRL	DC|BC	0	1
FGFR1_FGFR2_CASE	DC|BC	0	1
FGFR1_FGFR2_CTRL	DC|BC	0	1
EGFR_NRG1_CASE	DC|BC	0	1
EGFR_NRG1_CTRL	DC|BC	0	1
ACKR2_CCL5_CASE	DC|BC	0.697	1
ACKR2_CCL5_CTRL	DC|BC	0	1
GPR37L1_PSAP_CASE	DC|BC	0	1
GPR37L1_PSAP_CTRL	DC|BC	0.998	1
CD27_CD70_CASE	DC|BC	0.112	1
CD27_CD70_CTRL	DC|BC	0.113	1
BMR1B_AVR2A_BMP2_CASE	DC|BC	0	1
BMR1B_AVR2A_BMP2_CTRL	DC|BC	0	1
F10_aMb2 complex_CASE	DC|BC	0.092	1
F10_aMb2 complex_CTRL	DC|BC	0.115	1
PMCH_MCHR2_CASE	DC|BC	0	1
PMCH_MCHR2_CTRL	DC|BC	0	1
IL20 receptor Type II_IL24_CASE	DC|BC	0	1
IL20 receptor Type II_IL24_CTRL	DC|BC	0.017	1
FCER2_aVb3 complex_CASE	DC|BC	0	1
FCER2_aVb3 complex_CTRL	DC|BC	0	1
COL5A2_a2b1 complex_CASE	DC|BC	0.033	1
COL5A2_a2b1 complex_CTRL	DC|BC	0	1
NGF_NTRK1_CASE	DC|BC	0	1
NGF_NTRK1_CTRL	DC|BC	0.002	1
SPP1_a4b1 complex_CASE	DC|BC	0.264	1
SPP1_a4b1 complex_CTRL	DC|BC	0.312	0.92
HGF_CD44_CASE	DC|BC	1.147	1
HGF_CD44_CTRL	DC|BC	0.903	1
AXL_IL15RA_CASE	DC|BC	0.056	1
AXL_IL15RA_CTRL	DC|BC	0.061	1
THBS1_aVb3 complex_CASE	DC|BC	0	1
THBS1_aVb3 complex_CTRL	DC|BC	0	1
GMCSFR_CSF2_CASE	DC|BC	0.4	1
GMCSFR_CSF2_CTRL	DC|BC	0.298	1
HLA-C_FAM3C_CASE	DC|BC	9.838	0
HLA-C_FAM3C_CTRL	DC|BC	9.712	0
IL17 receptor AB_IL25_CASE	DC|BC	0	1
IL17 receptor AB_IL25_CTRL	DC|BC	0	1
PTHLH_PRLHR_CASE	DC|BC	0	1
PTHLH_PRLHR_CTRL	DC|BC	0	1
WNT1_FZD8_CASE	DC|BC	0	1
WNT1_FZD8_CTRL	DC|BC	0	1
BMR1B_AVR2A_BMP5_CASE	DC|BC	0	1
BMR1B_AVR2A_BMP5_CTRL	DC|BC	0	1
TNFRSF13B_TNFSF13_CASE	DC|BC	0	1
TNFRSF13B_TNFSF13_CTRL	DC|BC	0	1
TNFSF10_TNFRSF10D_CASE	DC|BC	0.1	1
TNFSF10_TNFRSF10D_CTRL	DC|BC	0.073	1
COL9A3_a1b1 complex_CASE	DC|BC	0.019	1
COL9A3_a1b1 complex_CTRL	DC|BC	0.022	1
WNT2B_FZD4_CASE	DC|BC	0.044	1
WNT2B_FZD4_CTRL	DC|BC	0.018	1
ADORA1_ENTPD1_CASE	DC|BC	0.123	1
ADORA1_ENTPD1_CTRL	DC|BC	0.073	1
WNT1_FZD1_CASE	DC|BC	0	1
WNT1_FZD1_CTRL	DC|BC	0	1
WNT1_FZD3_CASE	DC|BC	0	1
WNT1_FZD3_CTRL	DC|BC	0	1
TNF_FLT4_CASE	DC|BC	0.063	1
TNF_FLT4_CTRL	DC|BC	0	1
ALOX5_ALOX5AP_CASE	DC|BC	0.4	1
ALOX5_ALOX5AP_CTRL	DC|BC	0.406	1
SEMA7A_a1b1 complex_CASE	DC|BC	0.284	1
SEMA7A_a1b1 complex_CTRL	DC|BC	0.138	1
TNF_TNFRSF1A_CASE	DC|BC	0.103	1
TNF_TNFRSF1A_CTRL	DC|BC	0.107	1
GDF9_TGFR_BMPR2_CASE	DC|BC	0.052	1
GDF9_TGFR_BMPR2_CTRL	DC|BC	0.061	1
ADORA3_ENTPD1_CASE	DC|BC	0.141	1
ADORA3_ENTPD1_CTRL	DC|BC	0.081	1
TNF_TNFRSF1B_CASE	DC|BC	0.233	1
TNF_TNFRSF1B_CTRL	DC|BC	0.213	1
ERBB4_HBEGF_CASE	DC|BC	0	1
ERBB4_HBEGF_CTRL	DC|BC	0	1
CXCL13_CXCR5_CASE	DC|BC	0.215	1
CXCL13_CXCR5_CTRL	DC|BC	0.212	1
IL6 receptor_IL6_CASE	DC|BC	0.389	0.02
IL6 receptor_IL6_CTRL	DC|BC	0.323	1
GPR1_RARRES2_CASE	DC|BC	0	1
GPR1_RARRES2_CTRL	DC|BC	0	1
ADRB2_VEGFB_CASE	DC|BC	0.257	1
ADRB2_VEGFB_CTRL	DC|BC	0.27	1
PTGER3_GHRL_CASE	DC|BC	0.048	1
PTGER3_GHRL_CTRL	DC|BC	0.034	1
HCRT_HCRTR2_CASE	DC|BC	0	1
HCRT_HCRTR2_CTRL	DC|BC	0	1
COL4A3_a2b1 complex_CASE	DC|BC	0	1
COL4A3_a2b1 complex_CTRL	DC|BC	0	1
IL37_IL1RAPL1_CASE	DC|BC	0	1
IL37_IL1RAPL1_CTRL	DC|BC	0	1
TNF_DAG1_CASE	DC|BC	0.084	1
TNF_DAG1_CTRL	DC|BC	0.104	1
NOTCH3_JAG2_CASE	DC|BC	0.009	1
NOTCH3_JAG2_CTRL	DC|BC	0.008	1
BMR1B_AVR2B_BMP2_CASE	DC|BC	0	1
BMR1B_AVR2B_BMP2_CTRL	DC|BC	0	1
CSF1_SIRPA_CASE	DC|BC	0.074	1
CSF1_SIRPA_CTRL	DC|BC	0.055	1
MSTN_TGFR_AVR2A_CASE	DC|BC	0	1
MSTN_TGFR_AVR2A_CTRL	DC|BC	0.004	1
COL10A1_a11b1 complex_CASE	DC|BC	0	1
COL10A1_a11b1 complex_CTRL	DC|BC	0	1
JAM3_JAM3_CASE	DC|BC	0.042	1
JAM3_JAM3_CTRL	DC|BC	0.024	1
COL11A1_a10b1 complex_CASE	DC|BC	0	1
COL11A1_a10b1 complex_CTRL	DC|BC	0	1
NRG1_LGR4_CASE	DC|BC	0.014	1
NRG1_LGR4_CTRL	DC|BC	0.013	1
IL11 receptor_IL11_CASE	DC|BC	0	1
IL11 receptor_IL11_CTRL	DC|BC	0	1
DSC2_DSG2_CASE	DC|BC	0	1
DSC2_DSG2_CTRL	DC|BC	0.064	1
LTA_RIPK1_CASE	DC|BC	0.07	1
LTA_RIPK1_CTRL	DC|BC	0.017	1
IL4 receptor_IL4_CASE	DC|BC	0	1
IL4 receptor_IL4_CTRL	DC|BC	0	1
COL10A1_a2b1 complex_CASE	DC|BC	0	1
COL10A1_a2b1 complex_CTRL	DC|BC	0	1
TRH_TRHR_CASE	DC|BC	0	1
TRH_TRHR_CTRL	DC|BC	0	1
THY1_aMb2 complex_CASE	DC|BC	0.119	1
THY1_aMb2 complex_CTRL	DC|BC	0.142	1
ADORA2A_ENTPD1_CASE	DC|BC	0.123	1
ADORA2A_ENTPD1_CTRL	DC|BC	0	1
FFAR2_CCL4L2_CASE	DC|BC	0.29	1
FFAR2_CCL4L2_CTRL	DC|BC	0	1
COL8A2_a10b1 complex_CASE	DC|BC	0.026	1
COL8A2_a10b1 complex_CTRL	DC|BC	0	1
CRHR2_UCN2_CASE	DC|BC	0	1
CRHR2_UCN2_CTRL	DC|BC	0	1
TTR_DDR1_CASE	DC|BC	0	1
TTR_DDR1_CTRL	DC|BC	0	1
TNFSF10_RIPK1_CASE	DC|BC	0.159	1
TNFSF10_RIPK1_CTRL	DC|BC	0.075	1
BMR1B_AVR2A_GDF6_CASE	DC|BC	0	1
BMR1B_AVR2A_GDF6_CTRL	DC|BC	0	1
IL1 receptor_IL1RN_CASE	DC|BC	0.021	1
IL1 receptor_IL1RN_CTRL	DC|BC	0.03	1
LAMA3_a3b1 complex_CASE	DC|BC	0	1
LAMA3_a3b1 complex_CTRL	DC|BC	0	1
COL24A1_a2b1 complex_CASE	DC|BC	0.047	1
COL24A1_a2b1 complex_CTRL	DC|BC	0	1
IL1 receptor inhibitor_IL1B_CASE	DC|BC	0.069	1
IL1 receptor inhibitor_IL1B_CTRL	DC|BC	0.113	1
TNFRSF8_TNFSF8_CASE	DC|BC	0.066	1
TNFRSF8_TNFSF8_CTRL	DC|BC	0.032	1
PODXL_SELL_CASE	DC|BC	0.649	1
PODXL_SELL_CTRL	DC|BC	0.421	1
GAL_GALR1_CASE	DC|BC	0	1
GAL_GALR1_CTRL	DC|BC	0	1
CCR1_CCL26_CASE	DC|BC	0	1
CCR1_CCL26_CTRL	DC|BC	0	1
PVR_NECTIN3_CASE	DC|BC	0.027	1
PVR_NECTIN3_CTRL	DC|BC	0.035	1
NECTIN2_NECTIN3_CASE	DC|BC	0.153	1
NECTIN2_NECTIN3_CTRL	DC|BC	0.181	1
CCR1_CCL23_CASE	DC|BC	0	1
CCR1_CCL23_CTRL	DC|BC	0.031	1
ADCYAP1_DPP4_CASE	DC|BC	0.032	1
ADCYAP1_DPP4_CTRL	DC|BC	0.016	1
BMPR1B_BMPR2_GDF7_CASE	DC|BC	0	1
BMPR1B_BMPR2_GDF7_CTRL	DC|BC	0	1
COL27A1_a2b1 complex_CASE	DC|BC	0.002	1
COL27A1_a2b1 complex_CTRL	DC|BC	0	1
CSF1R_CSF1_CASE	DC|BC	0.077	1
CSF1R_CSF1_CTRL	DC|BC	0.072	1
COL24A1_a11b1 complex_CASE	DC|BC	0.083	1
COL24A1_a11b1 complex_CTRL	DC|BC	0.027	1
DLL1_NOTCH4_CASE	DC|BC	0.021	1
DLL1_NOTCH4_CTRL	DC|BC	0.007	1
CXCR1_YARS_CASE	DC|BC	0.053	1
CXCR1_YARS_CTRL	DC|BC	0	1
COL16A1_a11b1 complex_CASE	DC|BC	0.047	1
COL16A1_a11b1 complex_CTRL	DC|BC	0.014	1
COL12A1_a11b1 complex_CASE	DC|BC	0.074	1
COL12A1_a11b1 complex_CTRL	DC|BC	0.047	1
COL2A1_a2b1 complex_CASE	DC|BC	0.002	1
COL2A1_a2b1 complex_CTRL	DC|BC	0	1
SPP1_a9b1 complex_CASE	DC|BC	0.01	1
SPP1_a9b1 complex_CTRL	DC|BC	0.08	1
IL13_IL13RA2_CASE	DC|BC	0	1
IL13_IL13RA2_CTRL	DC|BC	0	1
COL13A1_a1b1 complex_CASE	DC|BC	0.011	1
COL13A1_a1b1 complex_CTRL	DC|BC	0.014	1
BMP7_PTPRK_CASE	DC|BC	0	1
BMP7_PTPRK_CTRL	DC|BC	0	1
BMPR1B_BMPR2_BMP6_CASE	DC|BC	0	1
BMPR1B_BMPR2_BMP6_CTRL	DC|BC	0	1
FGFR1_FGF23_CASE	DC|BC	0	1
FGFR1_FGF23_CTRL	DC|BC	0	1
UCN_CRHR2_CASE	DC|BC	0	1
UCN_CRHR2_CTRL	DC|BC	0	1
C5_C5AR2_CASE	DC|BC	0.02	1
C5_C5AR2_CTRL	DC|BC	0.01	1
CDH1_aEb7 complex_CASE	DC|BC	0.248	1
CDH1_aEb7 complex_CTRL	DC|BC	0.315	1
IL26 receptor_IL26_CASE	DC|BC	0.009	1
IL26 receptor_IL26_CTRL	DC|BC	0	1
C5_C5AR1_CASE	DC|BC	0.039	1
C5_C5AR1_CTRL	DC|BC	0.07	1
COL12A1_a10b1 complex_CASE	DC|BC	0.039	1
COL12A1_a10b1 complex_CTRL	DC|BC	0	1
COL22A1_a2b1 complex_CASE	DC|BC	0	1
COL22A1_a2b1 complex_CTRL	DC|BC	0	1
CCR8_CCL18_CASE	DC|BC	0	1
CCR8_CCL18_CTRL	DC|BC	0	1
COL10A1_a10b1 complex_CASE	DC|BC	0	1
COL10A1_a10b1 complex_CTRL	DC|BC	0	1
HLA-DPA1_GAL_CASE	DC|BC	28.697	1
HLA-DPA1_GAL_CTRL	DC|BC	36.242	1
EFNB2_EPHA4_CASE	DC|BC	0.057	1
EFNB2_EPHA4_CTRL	DC|BC	0.059	1
CCR3_CCL13_CASE	DC|BC	0	1
CCR3_CCL13_CTRL	DC|BC	0.014	1
WNT5A_FZD5_CASE	DC|BC	0.012	1
WNT5A_FZD5_CTRL	DC|BC	0.009	1
PRLHR_PRLH_CASE	DC|BC	0	1
PRLHR_PRLH_CTRL	DC|BC	0	1
IL20 receptor Type I_IL20_CASE	DC|BC	0	1
IL20 receptor Type I_IL20_CTRL	DC|BC	0	1
GALR2_GAL_CASE	DC|BC	0.01	1
GALR2_GAL_CTRL	DC|BC	0.004	1
CCL7_ACKR1_CASE	DC|BC	0	1
CCL7_ACKR1_CTRL	DC|BC	0	1
WNT5A_FZD2_CASE	DC|BC	0.01	1
WNT5A_FZD2_CTRL	DC|BC	0.006	1
WNT5A_FZD3_CASE	DC|BC	0.02	1
WNT5A_FZD3_CTRL	DC|BC	0.031	1
TNF_NOTCH1_CASE	DC|BC	0.111	1
TNF_NOTCH1_CTRL	DC|BC	0.092	1
CSPG4_a3b1 complex_CASE	DC|BC	0	1
CSPG4_a3b1 complex_CTRL	DC|BC	0.004	1
CCL8_ACKR1_CASE	DC|BC	0	1
CCL8_ACKR1_CTRL	DC|BC	0.007	1
PECAM1_CD38_CASE	DC|BC	0.705	0
PECAM1_CD38_CTRL	DC|BC	0.458	0
IL22 receptor_IL22_CASE	DC|BC	0	1
IL22 receptor_IL22_CTRL	DC|BC	0	1
LAMC1_aVb3 complex_CASE	DC|BC	0	1
LAMC1_aVb3 complex_CTRL	DC|BC	0	1
COL4A6_a11b1 complex_CASE	DC|BC	0	1
COL4A6_a11b1 complex_CTRL	DC|BC	0	1
COPA_P2RY6_CASE	DC|BC	0	1
COPA_P2RY6_CTRL	DC|BC	0	1
PTN_ALK_CASE	DC|BC	0.002	1
PTN_ALK_CTRL	DC|BC	0	1
NPR3_OSTN_CASE	DC|BC	0	1
NPR3_OSTN_CTRL	DC|BC	0	1
ACVR_1A2B receptor_INHBA_CASE	DC|BC	0	1
ACVR_1A2B receptor_INHBA_CTRL	DC|BC	0	1
ACKR2_CCL3L1_CASE	DC|BC	0.101	1
ACKR2_CCL3L1_CTRL	DC|BC	0	1
COL9A3_a10b1 complex_CASE	DC|BC	0.013	1
COL9A3_a10b1 complex_CTRL	DC|BC	0	1
PlexinA1_complex2_SEMA6D_CASE	DC|BC	0.037	1
PlexinA1_complex2_SEMA6D_CTRL	DC|BC	0	1
EREG_EGFR_CASE	DC|BC	0.099	1
EREG_EGFR_CTRL	DC|BC	0.089	1
COL5A2_a1b1 complex_CASE	DC|BC	0.041	1
COL5A2_a1b1 complex_CTRL	DC|BC	0.035	1
COL4A2_a2b1 complex_CASE	DC|BC	0.012	1
COL4A2_a2b1 complex_CTRL	DC|BC	0	1
PROS1_TYRO3_CASE	DC|BC	0.015	1
PROS1_TYRO3_CTRL	DC|BC	0.012	1
TNFRSF13B_CD70_CASE	DC|BC	0.082	1
TNFRSF13B_CD70_CTRL	DC|BC	0	1
CCR10_CCL28_CASE	DC|BC	0.071	1
CCR10_CCL28_CTRL	DC|BC	0.077	1
CD74_APP_CASE	DC|BC	44.628	0
CD74_APP_CTRL	DC|BC	41.772	0
IL36 receptor_IL36G_CASE	DC|BC	0	1
IL36 receptor_IL36G_CTRL	DC|BC	0	1
TFRC_TNFSF13B_CASE	DC|BC	0.362	1
TFRC_TNFSF13B_CTRL	DC|BC	0.329	1
FN1_aVb5 complex_CASE	DC|BC	0.119	1
FN1_aVb5 complex_CTRL	DC|BC	0.15	1
COL14A1_a11b1 complex_CASE	DC|BC	0.073	1
COL14A1_a11b1 complex_CTRL	DC|BC	0.024	1
COL12A1_a2b1 complex_CASE	DC|BC	0.037	1
COL12A1_a2b1 complex_CTRL	DC|BC	0	1
DLL1_NOTCH1_CASE	DC|BC	0.052	1
DLL1_NOTCH1_CTRL	DC|BC	0.017	1
IL7 receptor_IL7_CASE	DC|BC	0.598	1
IL7 receptor_IL7_CTRL	DC|BC	0.455	1
DLL1_NOTCH3_CASE	DC|BC	0.025	1
DLL1_NOTCH3_CTRL	DC|BC	0.005	1
DLL1_NOTCH2_CASE	DC|BC	0.15	1
DLL1_NOTCH2_CTRL	DC|BC	0.113	1
TNFSF13_TNFRSF1A_CASE	DC|BC	0.044	1
TNFSF13_TNFRSF1A_CTRL	DC|BC	0.031	1
PLXNC1_SEMA7A_CASE	DC|BC	0.493	1
PLXNC1_SEMA7A_CTRL	DC|BC	0.251	1
COL28A1_a2b1 complex_CASE	DC|BC	0	1
COL28A1_a2b1 complex_CTRL	DC|BC	0	1
PPY_NPY5R_CASE	DC|BC	0	1
PPY_NPY5R_CTRL	DC|BC	0	1
IL4_IL13RA2_CASE	DC|BC	0	1
IL4_IL13RA2_CTRL	DC|BC	0	1
BTC_ERBB4_CASE	DC|BC	0	1
BTC_ERBB4_CTRL	DC|BC	0	1
CD70_TNFRSF17_CASE	DC|BC	0.486	1
CD70_TNFRSF17_CTRL	DC|BC	0.564	1
ICAM3_CLEC4M_CASE	DC|BC	0	1
ICAM3_CLEC4M_CTRL	DC|BC	0	1
FGFR2_NECTIN1_CASE	DC|BC	0.009	1
FGFR2_NECTIN1_CTRL	DC|BC	0.035	1
ICAM1_aMb2 complex_CASE	DC|BC	0.317	1
ICAM1_aMb2 complex_CTRL	DC|BC	0.342	1
IL20 receptor Type I_IL24_CASE	DC|BC	0.013	1
IL20 receptor Type I_IL24_CTRL	DC|BC	0	1
GPR42_FAM3C_CASE	DC|BC	0.471	1
GPR42_FAM3C_CTRL	DC|BC	0	1
BMPR1A_BMPR2_BMP4_CASE	DC|BC	0.016	1
BMPR1A_BMPR2_BMP4_CTRL	DC|BC	0.008	1
BMPR1A_BMPR2_BMP5_CASE	DC|BC	0.008	1
BMPR1A_BMPR2_BMP5_CTRL	DC|BC	0	1
NPR3_NPPC_CASE	DC|BC	0	1
NPR3_NPPC_CTRL	DC|BC	0	1
CD200_CD200R1_CASE	DC|BC	0.091	1
CD200_CD200R1_CTRL	DC|BC	0.072	1
CNR2_ADIPOQ_CASE	DC|BC	0	1
CNR2_ADIPOQ_CTRL	DC|BC	0	1
COL4A3_a10b1 complex_CASE	DC|BC	0	1
COL4A3_a10b1 complex_CTRL	DC|BC	0	1
PTPRC_CD22_CASE	DC|BC	2.378	0.535
PTPRC_CD22_CTRL	DC|BC	1.83	0.812
CD2_CD58_CASE	DC|BC	0.238	1
CD2_CD58_CTRL	DC|BC	0.187	1
NKG2D II receptor_ULBP2_CASE	DC|BC	0	1
NKG2D II receptor_ULBP2_CTRL	DC|BC	0.005	1
CTLA4_CD80_CASE	DC|BC	0.174	1
CTLA4_CD80_CTRL	DC|BC	0.159	1
LGALS9_SLC1A5_CASE	DC|BC	0.701	0
LGALS9_SLC1A5_CTRL	DC|BC	0.775	0
COL6A5_a1b1 complex_CASE	DC|BC	0	1
COL6A5_a1b1 complex_CTRL	DC|BC	0	1
CTLA4_CD86_CASE	DC|BC	0.224	1
CTLA4_CD86_CTRL	DC|BC	0.21	0.86
BMPR1B_BMPR2_BMPR1A_CASE	DC|BC	0	1
BMPR1B_BMPR2_BMPR1A_CTRL	DC|BC	0	1
HLA-E_KLRC1_CASE	DC|BC	3.747	1
HLA-E_KLRC1_CTRL	DC|BC	3	1
TNFRSF1B_GRN_CASE	DC|BC	0.904	1
TNFRSF1B_GRN_CTRL	DC|BC	0.785	1
IDE_CCL23_CASE	DC|BC	0	1
IDE_CCL23_CTRL	DC|BC	0.048	1
TNC_a9b1 complex_CASE	DC|BC	0.008	1
TNC_a9b1 complex_CTRL	DC|BC	0.003	1
KIR2DL3_CXCL9_CASE	DC|BC	0.003	1
KIR2DL3_CXCL9_CTRL	DC|BC	0.017	1
CD160_TNFRSF14_CASE	DC|BC	0.406	1
CD160_TNFRSF14_CTRL	DC|BC	0.372	1
EFNA1_EPHA7_CASE	DC|BC	0	1
EFNA1_EPHA7_CTRL	DC|BC	0	1
EFNA1_EPHA5_CASE	DC|BC	0	1
EFNA1_EPHA5_CTRL	DC|BC	0	1
EFNA1_EPHA4_CASE	DC|BC	0	1
EFNA1_EPHA4_CTRL	DC|BC	0.023	1
CCR7_CCL19_CASE	DC|BC	0	1
CCR7_CCL19_CTRL	DC|BC	0	1
EFNA1_EPHA2_CASE	DC|BC	0	1
EFNA1_EPHA2_CTRL	DC|BC	0	1
EFNA1_EPHA1_CASE	DC|BC	0	1
EFNA1_EPHA1_CTRL	DC|BC	0	1
COL14A1_a10b1 complex_CASE	DC|BC	0.039	1
COL14A1_a10b1 complex_CTRL	DC|BC	0	1
COL8A1_a2b1 complex_CASE	DC|BC	0.003	1
COL8A1_a2b1 complex_CTRL	DC|BC	0	1
FN1_a2b1 complex_CASE	DC|BC	0.086	1
FN1_a2b1 complex_CTRL	DC|BC	0	1
CCL5_CCR5_CASE	DC|BC	0.434	1
CCL5_CCR5_CTRL	DC|BC	0.367	1
NTRK1_GRN_CASE	DC|BC	0	1
NTRK1_GRN_CTRL	DC|BC	0	1
CCL5_CCR3_CASE	DC|BC	0.429	1
CCL5_CCR3_CTRL	DC|BC	0	1
CCR3_CCL14_CASE	DC|BC	0	1
CCR3_CCL14_CTRL	DC|BC	0	1
CCL5_CCR1_CASE	DC|BC	0.428	1
CCL5_CCR1_CTRL	DC|BC	0.37	1
LRP5_FAM3B_CASE	DC|BC	0	1
LRP5_FAM3B_CTRL	DC|BC	0.018	1
LGALS9_MRC2_CASE	DC|BC	0.722	1
LGALS9_MRC2_CTRL	DC|BC	0.693	1
CCR10_CCL7_CASE	DC|BC	0	1
CCR10_CCL7_CTRL	DC|BC	0	1
NPR2_NPPC_CASE	DC|BC	0	1
NPR2_NPPC_CTRL	DC|BC	0	1
COL21A1_a11b1 complex_CASE	DC|BC	0.039	1
COL21A1_a11b1 complex_CTRL	DC|BC	0	1
TGFB1_TGFBR3_CASE	DC|BC	0.743	1
TGFB1_TGFBR3_CTRL	DC|BC	0.499	1
ACVR_1A2B receptor_BMP5_CASE	DC|BC	0.02	1
ACVR_1A2B receptor_BMP5_CTRL	DC|BC	0	1
FLT1 complex_VEGFA_CASE	DC|BC	0.045	1
FLT1 complex_VEGFA_CTRL	DC|BC	0.05	1
EGFR_CNTF_CASE	DC|BC	0	1
EGFR_CNTF_CTRL	DC|BC	0	1
EDN2_EDNRA_CASE	DC|BC	0	1
EDN2_EDNRA_CTRL	DC|BC	0	1
COL4A3_a1b1 complex_CASE	DC|BC	0	1
COL4A3_a1b1 complex_CTRL	DC|BC	0	1
CORT_GHSR_CASE	DC|BC	0	1
CORT_GHSR_CTRL	DC|BC	0	1
TNFRSF13B_TNFSF13B_CASE	DC|BC	0.033	1
TNFRSF13B_TNFSF13B_CTRL	DC|BC	0	1
COL3A1_a10b1 complex_CASE	DC|BC	0.454	1
COL3A1_a10b1 complex_CTRL	DC|BC	0	1
BMR1A_ACR2A_GDF7_CASE	DC|BC	0.024	1
BMR1A_ACR2A_GDF7_CTRL	DC|BC	0.033	1
COL6A1_a2b1 complex_CASE	DC|BC	0.184	1
COL6A1_a2b1 complex_CTRL	DC|BC	0	1
EGFR_COPA_CASE	DC|BC	0.354	1
EGFR_COPA_CTRL	DC|BC	0.213	1
ADCYAP1_ADCYAP1R1_CASE	DC|BC	0	1
ADCYAP1_ADCYAP1R1_CTRL	DC|BC	0	1
TNFSF13_TNFRSF14_CASE	DC|BC	0.402	1
TNFSF13_TNFRSF14_CTRL	DC|BC	0.368	1
SPN_SIGLEC1_CASE	DC|BC	0	1
SPN_SIGLEC1_CTRL	DC|BC	0.386	1
TNFSF13_TNFRSF17_CASE	DC|BC	0.479	1
TNFSF13_TNFRSF17_CTRL	DC|BC	0.55	1
CD8 receptor_LCK_CASE	DC|BC	0.104	1
CD8 receptor_LCK_CTRL	DC|BC	0.131	1
FGFR3_FGF8_CASE	DC|BC	0	1
FGFR3_FGF8_CTRL	DC|BC	0	1
FGFR3_FGF9_CASE	DC|BC	0.002	1
FGFR3_FGF9_CTRL	DC|BC	0	1
GALR3_GAL_CASE	DC|BC	0	1
GALR3_GAL_CTRL	DC|BC	0	1
CD28_CD80_CASE	DC|BC	0.062	1
CD28_CD80_CTRL	DC|BC	0.04	1
CXCR1_CXCL6_CASE	DC|BC	0	1
CXCR1_CXCL6_CTRL	DC|BC	0	1
CD28_CD86_CASE	DC|BC	0.111	1
CD28_CD86_CTRL	DC|BC	0.091	1
BMR1A_AVR2B_BMP8A_CASE	DC|BC	0.022	1
BMR1A_AVR2B_BMP8A_CTRL	DC|BC	0.019	1
PTN_PTPRZ1_CASE	DC|BC	0.004	1
PTN_PTPRZ1_CTRL	DC|BC	0	1
OSMR_OSM_CASE	DC|BC	0.026	1
OSMR_OSM_CTRL	DC|BC	0.026	1
COL28A1_a1b1 complex_CASE	DC|BC	0	1
COL28A1_a1b1 complex_CTRL	DC|BC	0	1
ACVR_1B2B receptor_GDF11_CASE	DC|BC	0.053	1
ACVR_1B2B receptor_GDF11_CTRL	DC|BC	0.054	1
COL6A5_a10b1 complex_CASE	DC|BC	0	1
COL6A5_a10b1 complex_CTRL	DC|BC	0	1
NRG1_LSR_CASE	DC|BC	0.079	1
NRG1_LSR_CTRL	DC|BC	0.114	1
CEACAM1_SELE_CASE	DC|BC	0	1
CEACAM1_SELE_CTRL	DC|BC	0	1
CXCL10_DPP4_CASE	DC|BC	0.336	1
CXCL10_DPP4_CTRL	DC|BC	0.114	1
ICAM4_aLb2 complex_CASE	DC|BC	0.175	1
ICAM4_aLb2 complex_CTRL	DC|BC	0.102	1
ICAM1_ITGAL_CASE	DC|BC	0.395	0.94
ICAM1_ITGAL_CTRL	DC|BC	0.299	1
TNFRSF1A_FASLG_CASE	DC|BC	0.062	1
TNFRSF1A_FASLG_CTRL	DC|BC	0.095	1
LGALS9_LRP1_CASE	DC|BC	0.809	1
LGALS9_LRP1_CTRL	DC|BC	0.762	1
HLA-DQB2_PRL_CASE	DC|BC	0	1
HLA-DQB2_PRL_CTRL	DC|BC	0.112	1
COL16A1_a1b1 complex_CASE	DC|BC	0.019	1
COL16A1_a1b1 complex_CTRL	DC|BC	0.018	1
RSPO2_LGR6_CASE	DC|BC	0	1
RSPO2_LGR6_CTRL	DC|BC	0.002	1
ADGRL1_NRG1_CASE	DC|BC	0	1
ADGRL1_NRG1_CTRL	DC|BC	0	1
TNFSF14_TNFRSF14_CASE	DC|BC	0.405	1
TNFSF14_TNFRSF14_CTRL	DC|BC	0.373	1
MDK_LRP1_CASE	DC|BC	0.194	1
MDK_LRP1_CTRL	DC|BC	0.09	1
LAMP1_VSTM1_CASE	DC|BC	0	1
LAMP1_VSTM1_CTRL	DC|BC	0	1
COL9A3_a11b1 complex_CASE	DC|BC	0.048	1
COL9A3_a11b1 complex_CTRL	DC|BC	0.018	1
EPHB2_EFNB1_CASE	DC|BC	0.014	1
EPHB2_EFNB1_CTRL	DC|BC	0.006	1
SIRPA_CD47_CASE	DC|BC	0.642	1
SIRPA_CD47_CTRL	DC|BC	0.506	1
PPBP_CXCR2_CASE	DC|BC	0	1
PPBP_CXCR2_CTRL	DC|BC	0	1
IL13 receptor_IL4_CASE	DC|BC	0	1
IL13 receptor_IL4_CTRL	DC|BC	0	1
GRIN2A_IL16_CASE	DC|BC	0	1
GRIN2A_IL16_CTRL	DC|BC	0	1
NGF_NGFR_CASE	DC|BC	0	1
NGF_NGFR_CTRL	DC|BC	0	1
C5AR1_RPS19_CASE	DC|BC	19.854	0
C5AR1_RPS19_CTRL	DC|BC	19.573	0
PPBP_CXCR1_CASE	DC|BC	0	1
PPBP_CXCR1_CTRL	DC|BC	0	1
IL1B_ADRB2_CASE	DC|BC	0.156	1
IL1B_ADRB2_CTRL	DC|BC	0.203	1
BMR1A_ACR2A_BMP7_CASE	DC|BC	0	1
BMR1A_ACR2A_BMP7_CTRL	DC|BC	0	1
BMR1A_ACR2A_BMP6_CASE	DC|BC	0.02	1
BMR1A_ACR2A_BMP6_CTRL	DC|BC	0.035	1
BMR1A_ACR2A_BMP5_CASE	DC|BC	0.008	1
BMR1A_ACR2A_BMP5_CTRL	DC|BC	0	1
WNT7B_FZD10_CASE	DC|BC	0	1
WNT7B_FZD10_CTRL	DC|BC	0	1
CDH1_a2b1 complex_CASE	DC|BC	0.025	1
CDH1_a2b1 complex_CTRL	DC|BC	0	1
BMR1A_ACR2A_BMP2_CASE	DC|BC	0	1
BMR1A_ACR2A_BMP2_CTRL	DC|BC	0	1
IL1 receptor_IL1B_CASE	DC|BC	0.069	1
IL1 receptor_IL1B_CTRL	DC|BC	0.113	1
GPR42_CCL4L2_CASE	DC|BC	0.291	1
GPR42_CCL4L2_CTRL	DC|BC	0	1
HLA-E_KLRC2_CASE	DC|BC	3.734	1
HLA-E_KLRC2_CTRL	DC|BC	2.996	1
FGFR4_PTPRR_CASE	DC|BC	0	1
FGFR4_PTPRR_CTRL	DC|BC	0	1
F2_a2Bb3 complex_CASE	DC|BC	0	1
F2_a2Bb3 complex_CTRL	DC|BC	0	1
COL6A6_a10b1 complex_CASE	DC|BC	0.007	1
COL6A6_a10b1 complex_CTRL	DC|BC	0	1
SELP_SELPLG_CASE	DC|BC	0	1
SELP_SELPLG_CTRL	DC|BC	0	1
FGFR2_CD83_CASE	DC|BC	2.259	1
FGFR2_CD83_CTRL	DC|BC	0.974	1
SPP1_PTGER4_CASE	DC|BC	0.229	1
SPP1_PTGER4_CTRL	DC|BC	0.256	1
IL1 receptor_IL1A_CASE	DC|BC	0	1
IL1 receptor_IL1A_CTRL	DC|BC	0	1
FGF10_FGFR1_CASE	DC|BC	0.091	1
FGF10_FGFR1_CTRL	DC|BC	0.029	1
IL18 receptor_IL18_CASE	DC|BC	0.242	1
IL18 receptor_IL18_CTRL	DC|BC	0.021	1
ADM_MRGPRX2_CASE	DC|BC	0	1
ADM_MRGPRX2_CTRL	DC|BC	0	1
NRTN_RET receptor 2_CASE	DC|BC	0.003	1
NRTN_RET receptor 2_CTRL	DC|BC	0	1
LGALS9_COLEC12_CASE	DC|BC	0.669	1
LGALS9_COLEC12_CTRL	DC|BC	0.697	1
GNRH1_GNRHR_CASE	DC|BC	0	1
GNRH1_GNRHR_CTRL	DC|BC	0	1
CCL2_CCR10_CASE	DC|BC	0.102	1
CCL2_CCR10_CTRL	DC|BC	0.146	0.98
RSPO2_LGR4_CASE	DC|BC	0	1
RSPO2_LGR4_CTRL	DC|BC	0.013	1
EGFR_TGFA_CASE	DC|BC	0	1
EGFR_TGFA_CTRL	DC|BC	0.026	1
FPR3_HEBP1_CASE	DC|BC	0.105	1
FPR3_HEBP1_CTRL	DC|BC	0.088	1
IFNL2_Type III IFNR_CASE	DC|BC	0	1
IFNL2_Type III IFNR_CTRL	DC|BC	0	1
CCL2_ACKR1_CASE	DC|BC	0	1
CCL2_ACKR1_CTRL	DC|BC	0.082	1
ACE2_GHRL_CASE	DC|BC	0	1
ACE2_GHRL_CTRL	DC|BC	0.005	1
COL15A1_a10b1 complex_CASE	DC|BC	0.01	1
COL15A1_a10b1 complex_CTRL	DC|BC	0	1
CD70_GPRC5B_CASE	DC|BC	0.033	1
CD70_GPRC5B_CTRL	DC|BC	0.048	1
FGF1_FGFR3_CASE	DC|BC	0	1
FGF1_FGFR3_CTRL	DC|BC	0	1
CD44_SELE_CASE	DC|BC	0	1
CD44_SELE_CTRL	DC|BC	0	1
COL6A2_a2b1 complex_CASE	DC|BC	0.254	1
COL6A2_a2b1 complex_CTRL	DC|BC	0	1
CALCR_ADM_CASE	DC|BC	0	1
CALCR_ADM_CTRL	DC|BC	0.053	1
TNC_a8b1 complex_CASE	DC|BC	0.053	1
TNC_a8b1 complex_CTRL	DC|BC	0.099	1
COL6A2_a10b1 complex_CASE	DC|BC	0.257	1
COL6A2_a10b1 complex_CTRL	DC|BC	0	1
FLT4_PDGFC_CASE	DC|BC	0	1
FLT4_PDGFC_CTRL	DC|BC	0	1
COL18A1_a11b1 complex_CASE	DC|BC	0.055	1
COL18A1_a11b1 complex_CTRL	DC|BC	0.014	1
EPOR_KITLG_CASE	DC|BC	0.027	1
EPOR_KITLG_CTRL	DC|BC	0.022	1
CEACAM5_CD1D_CASE	DC|BC	0	1
CEACAM5_CD1D_CTRL	DC|BC	0.04	1
AVP_AVPR1A_CASE	DC|BC	0.002	1
AVP_AVPR1A_CTRL	DC|BC	0	1
AVP_AVPR1B_CASE	DC|BC	0	1
AVP_AVPR1B_CTRL	DC|BC	0	1
COL4A5_a10b1 complex_CASE	DC|BC	0	1
COL4A5_a10b1 complex_CTRL	DC|BC	0	1
BMPR1A_BMPR2_GDF5_CASE	DC|BC	0	1
BMPR1A_BMPR2_GDF5_CTRL	DC|BC	0	1
BMPR1A_BMPR2_GDF6_CASE	DC|BC	0	1
BMPR1A_BMPR2_GDF6_CTRL	DC|BC	0	1
BMPR1A_BMPR2_GDF7_CASE	DC|BC	0.024	1
BMPR1A_BMPR2_GDF7_CTRL	DC|BC	0.033	1
VIP_DPP4_CASE	DC|BC	0	1
VIP_DPP4_CTRL	DC|BC	0	1
VEGFD_KDR_CASE	DC|BC	0	1
VEGFD_KDR_CTRL	DC|BC	0	1
COL4A1_a1b1 complex_CASE	DC|BC	0.038	1
COL4A1_a1b1 complex_CTRL	DC|BC	0.03	1
DPP4_CXCL9_CASE	DC|BC	0.159	1
DPP4_CXCL9_CTRL	DC|BC	0.155	1
HLA-G_LILRB2_CASE	DC|BC	0.049	1
HLA-G_LILRB2_CTRL	DC|BC	0.028	1
BMR1B_AVR2B_BMP8A_CASE	DC|BC	0	1
BMR1B_AVR2B_BMP8A_CTRL	DC|BC	0	1
WNT2_FZD4_CASE	DC|BC	0.027	1
WNT2_FZD4_CTRL	DC|BC	0.006	1
TNFRSF17_TNFSF13B_CASE	DC|BC	0.062	1
TNFRSF17_TNFSF13B_CTRL	DC|BC	0.047	1
COL3A1_a2b1 complex_CASE	DC|BC	0.452	1
COL3A1_a2b1 complex_CTRL	DC|BC	0	1
ACVR_1B2A receptor_INHBB_CASE	DC|BC	0.068	1
ACVR_1B2A receptor_INHBB_CTRL	DC|BC	0	1
ACVR_1B2A receptor_INHBA_CASE	DC|BC	0	1
ACVR_1B2A receptor_INHBA_CTRL	DC|BC	0	1
IFNE_Type I IFNR_CASE	DC|BC	0	1
IFNE_Type I IFNR_CTRL	DC|BC	0	1
ACVR_1B2B receptor_GDF3_CASE	DC|BC	0	1
ACVR_1B2B receptor_GDF3_CTRL	DC|BC	0	1
BDNF_NTRK2_CASE	DC|BC	0.088	1
BDNF_NTRK2_CTRL	DC|BC	0	1
PTPRC_MRC1_CASE	DC|BC	1.746	1
PTPRC_MRC1_CTRL	DC|BC	1.557	1
CD8A_CEACAM5_CASE	DC|BC	0	1
CD8A_CEACAM5_CTRL	DC|BC	0	1
COL27A1_a10b1 complex_CASE	DC|BC	0.005	1
COL27A1_a10b1 complex_CTRL	DC|BC	0	1
WNT2_FZD1_CASE	DC|BC	0.007	1
WNT2_FZD1_CTRL	DC|BC	0.016	1
CCL25_ACKR4_CASE	DC|BC	0	1
CCL25_ACKR4_CTRL	DC|BC	0	1
FLT1 complex_VEGFB_CASE	DC|BC	0.219	1
FLT1 complex_VEGFB_CTRL	DC|BC	0.243	1
NRG1_ERBB4_CASE	DC|BC	0	1
NRG1_ERBB4_CTRL	DC|BC	0	1
EPHA2_EFNA4_CASE	DC|BC	0.096	1
EPHA2_EFNA4_CTRL	DC|BC	0.094	1
WNT2_FZD3_CASE	DC|BC	0.016	1
WNT2_FZD3_CTRL	DC|BC	0.03	1
NPPA_NPR3_CASE	DC|BC	0	1
NPPA_NPR3_CTRL	DC|BC	0	1
NPPA_NPR2_CASE	DC|BC	0	1
NPPA_NPR2_CTRL	DC|BC	0	1
NPPA_NPR1_CASE	DC|BC	0	1
NPPA_NPR1_CTRL	DC|BC	0	1
COL13A1_a11b1 complex_CASE	DC|BC	0.04	1
COL13A1_a11b1 complex_CTRL	DC|BC	0.011	1
NECTIN1_CADM3_CASE	DC|BC	0.106	1
NECTIN1_CADM3_CTRL	DC|BC	0	1
EREG_ERBB4_CASE	DC|BC	0	1
EREG_ERBB4_CTRL	DC|BC	0	1
COL6A5_a11b1 complex_CASE	DC|BC	0	1
COL6A5_a11b1 complex_CTRL	DC|BC	0	1
VTN_a2Bb3 complex_CASE	DC|BC	0	1
VTN_a2Bb3 complex_CTRL	DC|BC	0	1
NGFR_NTF3_CASE	DC|BC	0	1
NGFR_NTF3_CTRL	DC|BC	0	1
COL5A1_a10b1 complex_CASE	DC|BC	0.029	1
COL5A1_a10b1 complex_CTRL	DC|BC	0	1
BDNF_F11R_CASE	DC|BC	0.022	1
BDNF_F11R_CTRL	DC|BC	0	1
CEACAM1_CD209_CASE	DC|BC	0	1
CEACAM1_CD209_CTRL	DC|BC	0.003	1
NKG2D II receptor_ULBP1_CASE	DC|BC	0	1
NKG2D II receptor_ULBP1_CTRL	DC|BC	0	1
NKG2D II receptor_ULBP3_CASE	DC|BC	0	1
NKG2D II receptor_ULBP3_CTRL	DC|BC	0	1
WNT4_FZD8_CASE	DC|BC	0.01	1
WNT4_FZD8_CTRL	DC|BC	0	1
FGFR4_FGF9_CASE	DC|BC	0	1
FGFR4_FGF9_CTRL	DC|BC	0	1
CCL4_CCR5_CASE	DC|BC	0.816	1
CCL4_CCR5_CTRL	DC|BC	0.619	1
CNTF-1R_CNTF_CASE	DC|BC	0	1
CNTF-1R_CNTF_CTRL	DC|BC	0	1
ACKR2_CCL7_CASE	DC|BC	0	1
ACKR2_CCL7_CTRL	DC|BC	0	1
ACKR2_CCL4_CASE	DC|BC	2.14	1
ACKR2_CCL4_CTRL	DC|BC	0	1
CCL5_CCR4_CASE	DC|BC	0.44	1
CCL5_CCR4_CTRL	DC|BC	0	1
ACKR2_CCL2_CASE	DC|BC	0.034	1
ACKR2_CCL2_CTRL	DC|BC	0	1
ACKR2_CCL3_CASE	DC|BC	0.486	1
ACKR2_CCL3_CTRL	DC|BC	0	1
TNFRSF10C_TNFSF10_CASE	DC|BC	0	1
TNFRSF10C_TNFSF10_CTRL	DC|BC	0	1
VCAM1_a9b1 complex_CASE	DC|BC	0.032	1
VCAM1_a9b1 complex_CTRL	DC|BC	0.02	1
CCR3_CCL15_CASE	DC|BC	0	1
CCR3_CCL15_CTRL	DC|BC	0	1
ACVR_1C2B receptor_INHBB_CASE	DC|BC	0.056	1
ACVR_1C2B receptor_INHBB_CTRL	DC|BC	0	1
SCT_SCTR_CASE	DC|BC	0	1
SCT_SCTR_CTRL	DC|BC	0	1
ACKR2_CCL8_CASE	DC|BC	0	1
ACKR2_CCL8_CTRL	DC|BC	0	1
TNF_PTPRS_CASE	DC|BC	0.081	1
TNF_PTPRS_CTRL	DC|BC	0	1
COL14A1_a1b1 complex_CASE	DC|BC	0.045	1
COL14A1_a1b1 complex_CTRL	DC|BC	0.027	1
SELE_GLG1_CASE	DC|BC	0	1
SELE_GLG1_CTRL	DC|BC	0.231	1
COL12A1_a1b1 complex_CASE	DC|BC	0.045	1
COL12A1_a1b1 complex_CTRL	DC|BC	0.051	1
TNFRSF13C_TNFSF13B_CASE	DC|BC	0.038	1
TNFRSF13C_TNFSF13B_CTRL	DC|BC	0.032	1
IL20 receptor Type II_IL20_CASE	DC|BC	0	1
IL20 receptor Type II_IL20_CTRL	DC|BC	0	1
NCR3_BAG6_CASE	DC|BC	0.209	1
NCR3_BAG6_CTRL	DC|BC	0.122	1
VEGFA_KDR_CASE	DC|BC	0	1
VEGFA_KDR_CTRL	DC|BC	0	1
TNFRSF11B_TNFSF11_CASE	DC|BC	0	1
TNFRSF11B_TNFSF11_CTRL	DC|BC	0	1
TNFRSF11B_TNFSF10_CASE	DC|BC	0.114	1
TNFRSF11B_TNFSF10_CTRL	DC|BC	0.151	1
CGA_LHCGR_CASE	DC|BC	0	1
CGA_LHCGR_CTRL	DC|BC	0	1
COL6A6_a1b1 complex_CASE	DC|BC	0.013	1
COL6A6_a1b1 complex_CTRL	DC|BC	0.017	1
BMP2_SMO_CASE	DC|BC	0.004	1
BMP2_SMO_CTRL	DC|BC	0.019	1
FGF17_FGFR4_CASE	DC|BC	0	1
FGF17_FGFR4_CTRL	DC|BC	0	1
CCL21_CCR7_CASE	DC|BC	0	1
CCL21_CCR7_CTRL	DC|BC	0	1
ACKR2_CCL28_CASE	DC|BC	0.058	1
ACKR2_CCL28_CTRL	DC|BC	0	1
PDGFB_PDGFRA_CASE	DC|BC	0.185	0.98
PDGFB_PDGFRA_CTRL	DC|BC	0.142	1
FGF17_FGFR1_CASE	DC|BC	0	1
FGF17_FGFR1_CTRL	DC|BC	0	1
FGF17_FGFR2_CASE	DC|BC	0	1
FGF17_FGFR2_CTRL	DC|BC	0	1
FGF17_FGFR3_CASE	DC|BC	0	1
FGF17_FGFR3_CTRL	DC|BC	0	1
RLN2_RXFP1_CASE	DC|BC	0	1
RLN2_RXFP1_CTRL	DC|BC	0	1
TG_ASGR1_CASE	DC|BC	0	1
TG_ASGR1_CTRL	DC|BC	0	1
CXCR1_CXCL5_CASE	DC|BC	0	1
CXCR1_CXCL5_CTRL	DC|BC	0	1
LEP_LEPR_CASE	DC|BC	0	1
LEP_LEPR_CTRL	DC|BC	0	1
BMR1A_ACR2A_GDF5_CASE	DC|BC	0	1
BMR1A_ACR2A_GDF5_CTRL	DC|BC	0	1
TNFSF9_IL13RA2_CASE	DC|BC	0	1
TNFSF9_IL13RA2_CTRL	DC|BC	0	1
COL6A2_a11b1 complex_CASE	DC|BC	0.291	1
COL6A2_a11b1 complex_CTRL	DC|BC	0.247	1
CSF1_SLC7A1_CASE	DC|BC	0.074	1
CSF1_SLC7A1_CTRL	DC|BC	0.045	1
CCR4_CCL17_CASE	DC|BC	0	1
CCR4_CCL17_CTRL	DC|BC	0.018	1
COL4A5_a11b1 complex_CASE	DC|BC	0	1
COL4A5_a11b1 complex_CTRL	DC|BC	0.003	1
PLXNB2_SEMA4C_CASE	DC|BC	0.2	1
PLXNB2_SEMA4C_CTRL	DC|BC	0.168	1
PYY_NPY1R_CASE	DC|BC	0	1
PYY_NPY1R_CTRL	DC|BC	0	1
PLXNB2_SEMA4G_CASE	DC|BC	0.199	1
PLXNB2_SEMA4G_CTRL	DC|BC	0	1
PLXNB2_SEMA4D_CASE	DC|BC	0.339	0.094
PLXNB2_SEMA4D_CTRL	DC|BC	0.239	1
ACVR_1A2B receptor_BMP6_CASE	DC|BC	0.032	1
ACVR_1A2B receptor_BMP6_CTRL	DC|BC	0.045	1
PTHLH_PTH2R_CASE	DC|BC	0	1
PTHLH_PTH2R_CTRL	DC|BC	0	1
CD94:NKG2E_HLA-E_CASE	DC|BC	0	1
CD94:NKG2E_HLA-E_CTRL	DC|BC	0	1
VWF_aVb3 complex_CASE	DC|BC	0	1
VWF_aVb3 complex_CTRL	DC|BC	0	1
TBXA2R_GHRL_CASE	DC|BC	0	1
TBXA2R_GHRL_CTRL	DC|BC	0.004	1
COL13A1_a10b1 complex_CASE	DC|BC	0.006	1
COL13A1_a10b1 complex_CTRL	DC|BC	0	1
ADIPOQ_CD200R1_CASE	DC|BC	0	1
ADIPOQ_CD200R1_CTRL	DC|BC	0	1
NOTCH1_DLK1_CASE	DC|BC	0.042	1
NOTCH1_DLK1_CTRL	DC|BC	0	1
LEFTY2_TDGF1_CASE	DC|BC	0	1
LEFTY2_TDGF1_CTRL	DC|BC	0	1
CXCL13_ACKR4_CASE	DC|BC	0.062	1
CXCL13_ACKR4_CTRL	DC|BC	0.095	1
PF4_CXCR3_CASE	DC|BC	0.053	1
PF4_CXCR3_CTRL	DC|BC	0	1
CCL22_CCR4_CASE	DC|BC	2.428	1
CCL22_CCR4_CTRL	DC|BC	0	1
COL5A1_a11b1 complex_CASE	DC|BC	0.063	1
COL5A1_a11b1 complex_CTRL	DC|BC	0.016	1
ACVR1_BMPR2_BMP6_CASE	DC|BC	0.033	1
ACVR1_BMPR2_BMP6_CTRL	DC|BC	0.049	1
ACVR1_BMPR2_BMP5_CASE	DC|BC	0.021	1
ACVR1_BMPR2_BMP5_CTRL	DC|BC	0	1
ERBB3_NRG1_CASE	DC|BC	0	1
ERBB3_NRG1_CTRL	DC|BC	0	1
LGALS9_CD44_CASE	DC|BC	1.768	1
LGALS9_CD44_CTRL	DC|BC	1.571	1
LGALS9_CD47_CASE	DC|BC	1.175	0
LGALS9_CD47_CTRL	DC|BC	1.106	0
MADCAM1_a4b7 complex_CASE	DC|BC	0.226	1
MADCAM1_a4b7 complex_CTRL	DC|BC	0.293	1
COL2A1_a10b1 complex_CASE	DC|BC	0.004	1
COL2A1_a10b1 complex_CTRL	DC|BC	0	1
COL4A6_a1b1 complex_CASE	DC|BC	0	1
COL4A6_a1b1 complex_CTRL	DC|BC	0	1
TSLP_TSLPR_CASE	DC|BC	0	1
TSLP_TSLPR_CTRL	DC|BC	0	1
CCL24_CCR3_CASE	DC|BC	0	1
CCL24_CCR3_CTRL	DC|BC	0	1
CCL24_CCR2_CASE	DC|BC	0	1
CCL24_CCR2_CTRL	DC|BC	0	1
TNF_SEMA4C_CASE	DC|BC	0.065	1
TNF_SEMA4C_CTRL	DC|BC	0.085	1
FLT4_VEGFC_CASE	DC|BC	0	1
FLT4_VEGFC_CTRL	DC|BC	0	1
COL11A2_a2b1 complex_CASE	DC|BC	0	1
COL11A2_a2b1 complex_CTRL	DC|BC	0	1
COL1A1_a2b1 complex_CASE	DC|BC	0.395	1
COL1A1_a2b1 complex_CTRL	DC|BC	0	1
COPA_SORT1_CASE	DC|BC	0.336	1
COPA_SORT1_CTRL	DC|BC	0.304	1
NKG2D II receptor_MICB_CASE	DC|BC	0	1
NKG2D II receptor_MICB_CTRL	DC|BC	0.011	1
COL11A1_a2b1 complex_CASE	DC|BC	0	1
COL11A1_a2b1 complex_CTRL	DC|BC	0	1
COL7A1_a1b1 complex_CASE	DC|BC	0.01	1
COL7A1_a1b1 complex_CTRL	DC|BC	0.008	1
BMP8B_PLAUR_CASE	DC|BC	0.038	1
BMP8B_PLAUR_CTRL	DC|BC	0.062	1
ADORA2A_NAMPT_CASE	DC|BC	0.475	1
ADORA2A_NAMPT_CTRL	DC|BC	0	1
COL15A1_a2b1 complex_CASE	DC|BC	0.007	1
COL15A1_a2b1 complex_CTRL	DC|BC	0	1
CD72_SEMA4D_CASE	DC|BC	0.236	0.388
CD72_SEMA4D_CTRL	DC|BC	0.153	1
ICAM1_aXb2 complex_CASE	DC|BC	0.298	1
ICAM1_aXb2 complex_CTRL	DC|BC	0.301	1
BMPR1B_BMPR2_BMP2_CASE	DC|BC	0	1
BMPR1B_BMPR2_BMP2_CTRL	DC|BC	0	1
COL2A1_a11b1 complex_CASE	DC|BC	0.038	1
COL2A1_a11b1 complex_CTRL	DC|BC	0.004	1
ACVR_1A2B receptor_INHBB_CASE	DC|BC	0.071	1
ACVR_1A2B receptor_INHBB_CTRL	DC|BC	0	1
CCR2_CCL8_CASE	DC|BC	0	1
CCR2_CCL8_CTRL	DC|BC	0.049	1
WNT1_ROR2_CASE	DC|BC	0	1
WNT1_ROR2_CTRL	DC|BC	0	1
NPPB_DPP4_CASE	DC|BC	0	1
NPPB_DPP4_CTRL	DC|BC	0	1
INHBE_ACVR2B_CASE	DC|BC	0	1
INHBE_ACVR2B_CTRL	DC|BC	0	1
MLNR_GHRL_CASE	DC|BC	0	1
MLNR_GHRL_CTRL	DC|BC	0	1
KLRB1_CLEC2D_CASE	DC|BC	0.885	1
KLRB1_CLEC2D_CTRL	DC|BC	0.351	1
L1CAM_a5b1 complex_CASE	DC|BC	0	1
L1CAM_a5b1 complex_CTRL	DC|BC	0	1
CCR2_CCL7_CASE	DC|BC	0	1
CCR2_CCL7_CTRL	DC|BC	0	1
FN1_a4b7 complex_CASE	DC|BC	0.31	1
FN1_a4b7 complex_CTRL	DC|BC	0.434	1
LIFR_LIF_CASE	DC|BC	0.008	1
LIFR_LIF_CTRL	DC|BC	0.01	1
RSPO4_LGR6_CASE	DC|BC	0.009	1
RSPO4_LGR6_CTRL	DC|BC	0.002	1
IFNE_ADGRV1_CASE	DC|BC	0	1
IFNE_ADGRV1_CTRL	DC|BC	0	1
RSPO4_LGR4_CASE	DC|BC	0.018	1
RSPO4_LGR4_CTRL	DC|BC	0.013	1
IL13_TMEM219_CASE	DC|BC	0	1
IL13_TMEM219_CTRL	DC|BC	0	1
BMR1A_AVR2B_GDF7_CASE	DC|BC	0.036	1
BMR1A_AVR2B_GDF7_CTRL	DC|BC	0.044	1
BMR1A_AVR2B_GDF6_CASE	DC|BC	0	1
BMR1A_AVR2B_GDF6_CTRL	DC|BC	0	1
BMR1A_AVR2B_GDF5_CASE	DC|BC	0	1
BMR1A_AVR2B_GDF5_CTRL	DC|BC	0	1
FN1_a3b1 complex_CASE	DC|BC	0.096	1
FN1_a3b1 complex_CTRL	DC|BC	0.146	1
NCAM1_BDNF_CASE	DC|BC	0	1
NCAM1_BDNF_CTRL	DC|BC	0	1
NMU_NMUR2_CASE	DC|BC	0	1
NMU_NMUR2_CTRL	DC|BC	0	1
ADCYAP1_VIPR2_CASE	DC|BC	0.006	1
ADCYAP1_VIPR2_CTRL	DC|BC	0.005	1
OMD_aVb3 complex_CASE	DC|BC	0	1
OMD_aVb3 complex_CTRL	DC|BC	0	1
FGFR2_FGF9_CASE	DC|BC	0.002	1
FGFR2_FGF9_CTRL	DC|BC	0	1
FGFR2_FGF8_CASE	DC|BC	0	1
FGFR2_FGF8_CTRL	DC|BC	0	1
COL21A1_a10b1 complex_CASE	DC|BC	0.005	1
COL21A1_a10b1 complex_CTRL	DC|BC	0	1
IL2 receptor_I_IL2_CASE	DC|BC	0	1
IL2 receptor_I_IL2_CTRL	DC|BC	0	1
IL33 receptor_IL33_CASE	DC|BC	0.021	1
IL33 receptor_IL33_CTRL	DC|BC	0	1
SPP1_aVb3 complex_CASE	DC|BC	0	1
SPP1_aVb3 complex_CTRL	DC|BC	0	1
COL5A2_a11b1 complex_CASE	DC|BC	0.07	1
COL5A2_a11b1 complex_CTRL	DC|BC	0.031	1
ADCYAP1_VIPR1_CASE	DC|BC	0.008	1
ADCYAP1_VIPR1_CTRL	DC|BC	0.006	1
FGF1_aVb3 complex_CASE	DC|BC	0	1
FGF1_aVb3 complex_CTRL	DC|BC	0	1
TNF_RIPK1_CASE	DC|BC	0.127	1
TNF_RIPK1_CTRL	DC|BC	0.091	1
PECAM1_CD177_CASE	DC|BC	0	1
PECAM1_CD177_CTRL	DC|BC	0	1
CCL22_DPP4_CASE	DC|BC	2.443	1
CCL22_DPP4_CTRL	DC|BC	2.404	1
SEMA4A_PLXND1_CASE	DC|BC	0.188	1
SEMA4A_PLXND1_CTRL	DC|BC	0.167	1
KLRG2_TNFSF9_CASE	DC|BC	0	1
KLRG2_TNFSF9_CTRL	DC|BC	0	1
KLRG2_WNT5B_CASE	DC|BC	0	1
KLRG2_WNT5B_CTRL	DC|BC	0	1
ACVR_1A2B receptor_BMP7_CASE	DC|BC	0	1
ACVR_1A2B receptor_BMP7_CTRL	DC|BC	0	1
ICAM3_aDb2 complex_CASE	DC|BC	0	1
ICAM3_aDb2 complex_CTRL	DC|BC	0	1
LGALS9_MET_CASE	DC|BC	0	1
LGALS9_MET_CTRL	DC|BC	0.681	1
COL4A5_a2b1 complex_CASE	DC|BC	0	1
COL4A5_a2b1 complex_CTRL	DC|BC	0	1
TTR_AGER_CASE	DC|BC	0	1
TTR_AGER_CTRL	DC|BC	0	1
COL7A1_a10b1 complex_CASE	DC|BC	0.005	1
COL7A1_a10b1 complex_CTRL	DC|BC	0	1
KISS1_KISS1R_CASE	DC|BC	0	1
KISS1_KISS1R_CTRL	DC|BC	0	1
IFNK_Type I IFNR_CASE	DC|BC	0	1
IFNK_Type I IFNR_CTRL	DC|BC	0	1
FN1_a5b1 complex_CASE	DC|BC	0.109	1
FN1_a5b1 complex_CTRL	DC|BC	0	1
BMPR1B_BMPR2_BMP7_CASE	DC|BC	0	1
BMPR1B_BMPR2_BMP7_CTRL	DC|BC	0	1
CXCL2_CXCR2_CASE	DC|BC	0.16	1
CXCL2_CXCR2_CTRL	DC|BC	0	1
GPR25_RETN_CASE	DC|BC	0	1
GPR25_RETN_CTRL	DC|BC	0	1
CXCL2_CXCR1_CASE	DC|BC	0.158	1
CXCL2_CXCR1_CTRL	DC|BC	0	1
XCR1_XCL1_CASE	DC|BC	0.444	1
XCR1_XCL1_CTRL	DC|BC	0.431	1
BMPR1A_BMPR2_BMP6_CASE	DC|BC	0.02	1
BMPR1A_BMPR2_BMP6_CTRL	DC|BC	0.035	1
XCR1_XCL2_CASE	DC|BC	0.493	1
XCR1_XCL2_CTRL	DC|BC	0.439	1
FZD9_WNT2_CASE	DC|BC	0	1
FZD9_WNT2_CTRL	DC|BC	0	1
COL11A2_a1b1 complex_CASE	DC|BC	0	1
COL11A2_a1b1 complex_CTRL	DC|BC	0	1
COL11A1_a11b1 complex_CASE	DC|BC	0	1
COL11A1_a11b1 complex_CTRL	DC|BC	0	1
FZD9_WNT1_CASE	DC|BC	0	1
FZD9_WNT1_CTRL	DC|BC	0	1
CD47_SIRPG_CASE	DC|BC	0.471	1
CD47_SIRPG_CTRL	DC|BC	0.469	1
CALCA_CALCR_CASE	DC|BC	0	1
CALCA_CALCR_CTRL	DC|BC	0	1
VIP_AVPR1A_CASE	DC|BC	0	1
VIP_AVPR1A_CTRL	DC|BC	0	1
CADM3_NECTIN3_CASE	DC|BC	0.015	1
CADM3_NECTIN3_CTRL	DC|BC	0.035	1
FcRn complex_ALB_CASE	DC|BC	0	1
FcRn complex_ALB_CTRL	DC|BC	0	1
CD52_SIGLEC10_CASE	DC|BC	1.65	1
CD52_SIGLEC10_CTRL	DC|BC	1.789	1
FGFR2_XPR1_CASE	DC|BC	0.036	1
FGFR2_XPR1_CTRL	DC|BC	0.019	1
VEGFA_EPHB2_CASE	DC|BC	0	1
VEGFA_EPHB2_CTRL	DC|BC	0	1
PROK1_PROKR1_CASE	DC|BC	0	1
PROK1_PROKR1_CTRL	DC|BC	0	1
ACVR2A_INHBE_CASE	DC|BC	0	1
ACVR2A_INHBE_CTRL	DC|BC	0	1
TGFB3_TGFBR3_CASE	DC|BC	0.097	1
TGFB3_TGFBR3_CTRL	DC|BC	0.026	1
IL5 receptor_IL5_CASE	DC|BC	0	1
IL5 receptor_IL5_CTRL	DC|BC	0	1
CD74_COPA_CASE	DC|BC	44.765	0
CD74_COPA_CTRL	DC|BC	41.894	0
TNFSF14_LTBR_CASE	DC|BC	0.022	1
TNFSF14_LTBR_CTRL	DC|BC	0.017	1
SELP_CD34_CASE	DC|BC	0	1
SELP_CD34_CTRL	DC|BC	0	1
MDK_ALK_CASE	DC|BC	0.012	1
MDK_ALK_CTRL	DC|BC	0	1
EPO_EPHB4_CASE	DC|BC	0.006	1
EPO_EPHB4_CTRL	DC|BC	0	1
VEGFA_FLT1_CASE	DC|BC	0	1
VEGFA_FLT1_CTRL	DC|BC	0	1
CXADR_FAM3C_CASE	DC|BC	0	1
CXADR_FAM3C_CTRL	DC|BC	0	1
NKG2D II receptor_RAET1E_CASE	DC|BC	0	1
NKG2D II receptor_RAET1E_CTRL	DC|BC	0	1
EPHB1_EFNB1_CASE	DC|BC	0.192	1
EPHB1_EFNB1_CTRL	DC|BC	0.123	1
KIT_KITLG_CASE	DC|BC	0.048	1
KIT_KITLG_CTRL	DC|BC	0.051	1
BMPR1B_BMPR2_GDF5_CASE	DC|BC	0	1
BMPR1B_BMPR2_GDF5_CTRL	DC|BC	0	1
FLT1_VEGFB_CASE	DC|BC	0.243	1
FLT1_VEGFB_CTRL	DC|BC	0.253	1
TNFSF9_TNFRSF9_CASE	DC|BC	0.311	1
TNFSF9_TNFRSF9_CTRL	DC|BC	0	1
WNT7A_LDLR_CASE	DC|BC	0	1
WNT7A_LDLR_CTRL	DC|BC	0	1
XCL1_ADGRV1_CASE	DC|BC	0.033	1
XCL1_ADGRV1_CTRL	DC|BC	0	1
C3_C3AR1_CASE	DC|BC	0.33	1
C3_C3AR1_CTRL	DC|BC	0.173	1
EFNA3_EPHA7_CASE	DC|BC	0	1
EFNA3_EPHA7_CTRL	DC|BC	0	1
COL4A6_a10b1 complex_CASE	DC|BC	0	1
COL4A6_a10b1 complex_CTRL	DC|BC	0	1
COL18A1_a2b1 complex_CASE	DC|BC	0.019	1
COL18A1_a2b1 complex_CTRL	DC|BC	0	1
COL26A1_a10b1 complex_CASE	DC|BC	0.017	1
COL26A1_a10b1 complex_CTRL	DC|BC	0	1
CD226_NECTIN2_CASE	DC|BC	0.21	1
CD226_NECTIN2_CTRL	DC|BC	0.134	1
ACVR_1B2B receptor_INHBA_CASE	DC|BC	0	1
ACVR_1B2B receptor_INHBA_CTRL	DC|BC	0	1
TNC_aVb3 complex_CASE	DC|BC	0	1
TNC_aVb3 complex_CTRL	DC|BC	0	1
COL4A1_a10b1 complex_CASE	DC|BC	0.033	1
COL4A1_a10b1 complex_CTRL	DC|BC	0	1
EPO_EFNB2_CASE	DC|BC	0.014	1
EPO_EFNB2_CTRL	DC|BC	0	1
FN1_a2Bb3 complex_CASE	DC|BC	0	1
FN1_a2Bb3 complex_CTRL	DC|BC	0	1
ACVR_1A2A receptor_BMP5_CASE	DC|BC	0.021	1
ACVR_1A2A receptor_BMP5_CTRL	DC|BC	0	1
TNFRSF1A_GRN_CASE	DC|BC	0.365	1
TNFRSF1A_GRN_CTRL	DC|BC	0.415	1
ACVR_1A2A receptor_BMP7_CASE	DC|BC	0	1
ACVR_1A2A receptor_BMP7_CTRL	DC|BC	0	1
ACVR_1A2A receptor_BMP6_CASE	DC|BC	0.033	1
ACVR_1A2A receptor_BMP6_CTRL	DC|BC	0.065	1
WNT5A_EPHA7_CASE	DC|BC	0	1
WNT5A_EPHA7_CTRL	DC|BC	0	1
GHSR_LEAP2_CASE	DC|BC	0	1
GHSR_LEAP2_CTRL	DC|BC	0	1
NRP1_PGF_CASE	DC|BC	0.214	1
NRP1_PGF_CTRL	DC|BC	0.185	1
TNFSF18_TNFRSF18_CASE	DC|BC	0	1
TNFSF18_TNFRSF18_CTRL	DC|BC	0	1
ACVR1_BMPR2_BMP8A_CASE	DC|BC	0.023	1
ACVR1_BMPR2_BMP8A_CTRL	DC|BC	0.023	1
ASGR2_ADIPOQ_CASE	DC|BC	0	1
ASGR2_ADIPOQ_CTRL	DC|BC	0	1
CXCL5_ACKR1_CASE	DC|BC	0	1
CXCL5_ACKR1_CTRL	DC|BC	0.004	1
HLA-F_LILRB2_CASE	DC|BC	1.153	1
HLA-F_LILRB2_CTRL	DC|BC	0.922	1
LAMC1_a2b1 complex_CASE	DC|BC	0.071	1
LAMC1_a2b1 complex_CTRL	DC|BC	0	1
GRIN2D_IL16_CASE	DC|BC	0	1
GRIN2D_IL16_CTRL	DC|BC	0.274	1
HLA-F_LILRB1_CASE	DC|BC	1.218	0.057
HLA-F_LILRB1_CTRL	DC|BC	0.974	0
FN1_aVb1 complex_CASE	DC|BC	0.119	1
FN1_aVb1 complex_CTRL	DC|BC	0.15	1
ACVR_1B2A receptor_MSTN_CASE	DC|BC	0	1
ACVR_1B2A receptor_MSTN_CTRL	DC|BC	0	1
NCAM1_GDNF_CASE	DC|BC	0	1
NCAM1_GDNF_CTRL	DC|BC	0	1
FN1_a11b1 complex_CASE	DC|BC	0.123	1
FN1_a11b1 complex_CTRL	DC|BC	0.145	1
SEMA3E_PLXND1_CASE	DC|BC	0	1
SEMA3E_PLXND1_CTRL	DC|BC	0.012	1
BMR1B_AVR2A_BMP7_CASE	DC|BC	0	1
BMR1B_AVR2A_BMP7_CTRL	DC|BC	0	1
BMR1B_AVR2A_BMP6_CASE	DC|BC	0	1
BMR1B_AVR2A_BMP6_CTRL	DC|BC	0	1
COL15A1_a11b1 complex_CASE	DC|BC	0.044	1
COL15A1_a11b1 complex_CTRL	DC|BC	0.017	1
BMR1B_AVR2A_BMP4_CASE	DC|BC	0	1
BMR1B_AVR2A_BMP4_CTRL	DC|BC	0	1
CXCL8_CXCR1_CASE	DC|BC	0.348	1
CXCL8_CXCR1_CTRL	DC|BC	0	1
CXCL8_CXCR2_CASE	DC|BC	0.35	1
CXCL8_CXCR2_CTRL	DC|BC	0	1
EGF_NRG1_CASE	DC|BC	0	1
EGF_NRG1_CTRL	DC|BC	0	1
APLNR_APLN_CASE	DC|BC	0	1
APLNR_APLN_CTRL	DC|BC	0	1
FN1_a4b1 complex_CASE	DC|BC	0.343	1
FN1_a4b1 complex_CTRL	DC|BC	0.376	1
CADM3_EPB41L1_CASE	DC|BC	0.01	1
CADM3_EPB41L1_CTRL	DC|BC	0.027	1
COL21A1_a2b1 complex_CASE	DC|BC	0.003	1
COL21A1_a2b1 complex_CTRL	DC|BC	0	1
CSF1R_CSF3_CASE	DC|BC	0	1
CSF1R_CSF3_CTRL	DC|BC	0	1
PRL_PRLR_CASE	DC|BC	0	1
PRL_PRLR_CTRL	DC|BC	0	1
GDNF_RET receptor 1_CASE	DC|BC	0	1
GDNF_RET receptor 1_CTRL	DC|BC	0	1
ADIPOQ_CLEC2D_CASE	DC|BC	0	1
ADIPOQ_CLEC2D_CTRL	DC|BC	0	1
WNT4_SMO_CASE	DC|BC	0.003	1
WNT4_SMO_CTRL	DC|BC	0	1
F11R_aLb2 complex_CASE	DC|BC	0.277	0.943
F11R_aLb2 complex_CTRL	DC|BC	0.169	0.713
COL4A4_a10b1 complex_CASE	DC|BC	0.011	1
COL4A4_a10b1 complex_CTRL	DC|BC	0	1
CXCL11_DPP4_CASE	DC|BC	0.123	1
CXCL11_DPP4_CTRL	DC|BC	0.041	1
PVR_CD96_CASE	DC|BC	0.07	1
PVR_CD96_CTRL	DC|BC	0.11	1
TGFB3_TGFbeta receptor1_CASE	DC|BC	0.057	1
TGFB3_TGFbeta receptor1_CTRL	DC|BC	0.065	1
CCL5_ACKR4_CASE	DC|BC	0.453	1
CCL5_ACKR4_CTRL	DC|BC	0.368	1
CDH1_KLRG1_CASE	DC|BC	0.058	1
CDH1_KLRG1_CTRL	DC|BC	0.06	1
TGFB3_TGFbeta receptor2_CASE	DC|BC	0.043	1
TGFB3_TGFbeta receptor2_CTRL	DC|BC	0.056	1
CCL5_ACKR1_CASE	DC|BC	0	1
CCL5_ACKR1_CTRL	DC|BC	0.369	1
AVP_OXTR_CASE	DC|BC	0	1
AVP_OXTR_CTRL	DC|BC	0	1
TNFSF9_ADGRG5_CASE	DC|BC	0.361	0
TNFSF9_ADGRG5_CTRL	DC|BC	0.451	0
CD47_SIRB1 complex_CASE	DC|BC	0.471	1
CD47_SIRB1 complex_CTRL	DC|BC	0	1
LRP1_ERFE_CASE	DC|BC	0.063	1
LRP1_ERFE_CTRL	DC|BC	0	1
RYK_WNT3A_CASE	DC|BC	0	1
RYK_WNT3A_CTRL	DC|BC	0	1
JAM2_a4b1 complex_CASE	DC|BC	0.264	1
JAM2_a4b1 complex_CTRL	DC|BC	0.238	1
IFNA5_Type I IFNR_CASE	DC|BC	0	1
IFNA5_Type I IFNR_CTRL	DC|BC	0	1
COL19A1_a10b1 complex_CASE	DC|BC	0	1
COL19A1_a10b1 complex_CTRL	DC|BC	0	1
PDCD1_CD274_CASE	DC|BC	0.043	1
PDCD1_CD274_CTRL	DC|BC	0.032	1
LGR5_RSPO4_CASE	DC|BC	0	1
LGR5_RSPO4_CTRL	DC|BC	0	1
ICAM2_aLb2 complex_CASE	DC|BC	0.17	1
ICAM2_aLb2 complex_CTRL	DC|BC	0.091	1
LGR5_RSPO1_CASE	DC|BC	0	1
LGR5_RSPO1_CTRL	DC|BC	0	1
EGFR_MIF_CASE	DC|BC	0.475	1
EGFR_MIF_CTRL	DC|BC	0.445	1
LGR5_RSPO3_CASE	DC|BC	0	1
LGR5_RSPO3_CTRL	DC|BC	0	1
LGR5_RSPO2_CASE	DC|BC	0	1
LGR5_RSPO2_CTRL	DC|BC	0	1
COL8A2_a1b1 complex_CASE	DC|BC	0.032	1
COL8A2_a1b1 complex_CTRL	DC|BC	0.027	1
CXCL3_CXCR2_CASE	DC|BC	0.043	1
CXCL3_CXCR2_CTRL	DC|BC	0	1
CXCL3_CXCR1_CASE	DC|BC	0.041	1
CXCL3_CXCR1_CTRL	DC|BC	0	1
EPHB2_EFNA5_CASE	DC|BC	0.013	1
EPHB2_EFNA5_CTRL	DC|BC	0.01	1
LAIR1_LILRB4_CASE	DC|BC	0.203	1
LAIR1_LILRB4_CTRL	DC|BC	0.182	1
COL6A3_a11b1 complex_CASE	DC|BC	0.207	1
COL6A3_a11b1 complex_CTRL	DC|BC	0.169	1
COL6A1_a1b1 complex_CASE	DC|BC	0.193	1
COL6A1_a1b1 complex_CTRL	DC|BC	0.182	1
CSF2_CSF1R_CASE	DC|BC	0.008	1
CSF2_CSF1R_CTRL	DC|BC	0.022	1
ADIPOQ_GPR152_CASE	DC|BC	0	1
ADIPOQ_GPR152_CTRL	DC|BC	0	1
CCL21_ACKR4_CASE	DC|BC	0	1
CCL21_ACKR4_CTRL	DC|BC	0	1
CCR2_CCL26_CASE	DC|BC	0	1
CCR2_CCL26_CTRL	DC|BC	0	1
CD46_JAG1_CASE	DC|BC	0.449	1
CD46_JAG1_CTRL	DC|BC	0.407	1
NOTCH2_JAG2_CASE	DC|BC	0.256	1
NOTCH2_JAG2_CTRL	DC|BC	0.225	1
IL15_IL15RA_CASE	DC|BC	0.31	1
IL15_IL15RA_CTRL	DC|BC	0.265	1
LHB_LHCGR_CASE	DC|BC	0	1
LHB_LHCGR_CTRL	DC|BC	0	1
HLA-G_LILRB1_CASE	DC|BC	0.114	0.04
HLA-G_LILRB1_CTRL	DC|BC	0.08	1
COL22A1_a1b1 complex_CASE	DC|BC	0	1
COL22A1_a1b1 complex_CTRL	DC|BC	0.006	1
CD44_FGFR2_CASE	DC|BC	0	1
CD44_FGFR2_CTRL	DC|BC	0	1
COL4A2_a11b1 complex_CASE	DC|BC	0.048	1
COL4A2_a11b1 complex_CTRL	DC|BC	0.018	1
COL6A3_a2b1 complex_CASE	DC|BC	0.171	1
COL6A3_a2b1 complex_CTRL	DC|BC	0	1
DSC1_DSG2_CASE	DC|BC	0	1
DSC1_DSG2_CTRL	DC|BC	0.009	1
ACVR_1A2A receptor_INHBB_CASE	DC|BC	0.072	1
ACVR_1A2A receptor_INHBB_CTRL	DC|BC	0	1
COL28A1_a10b1 complex_CASE	DC|BC	0	1
COL28A1_a10b1 complex_CTRL	DC|BC	0	1
ACVR_1A2A receptor_INHBA_CASE	DC|BC	0	1
ACVR_1A2A receptor_INHBA_CTRL	DC|BC	0	1
TGFB2_TGFbeta receptor2_CASE	DC|BC	0.041	1
TGFB2_TGFbeta receptor2_CTRL	DC|BC	0.062	1
LILRA4_BST2_CASE	DC|BC	1.196	0
LILRA4_BST2_CTRL	DC|BC	1.185	0
CCL3L1_CCR1_CASE	DC|BC	0.03	1
CCL3L1_CCR1_CTRL	DC|BC	0.05	1
CCL4_CNR2_CASE	DC|BC	0.899	1
CCL4_CNR2_CTRL	DC|BC	0.706	1
CCL3L1_CCR3_CASE	DC|BC	0.031	1
CCL3L1_CCR3_CTRL	DC|BC	0	1
COL8A1_a11b1 complex_CASE	DC|BC	0.04	1
COL8A1_a11b1 complex_CTRL	DC|BC	0.004	1
ICAM1_SPN_CASE	DC|BC	0.339	0.903
ICAM1_SPN_CTRL	DC|BC	0.324	1
MIF_TNFRSF14_CASE	DC|BC	0.759	0.743
MIF_TNFRSF14_CTRL	DC|BC	0.812	0.017
PVR_CD226_CASE	DC|BC	0.046	1
PVR_CD226_CTRL	DC|BC	0.043	1
ICOSLG_ICOS_CASE	DC|BC	0.257	1
ICOSLG_ICOS_CTRL	DC|BC	0.213	1
CD44_HBEGF_CASE	DC|BC	2.165	1
CD44_HBEGF_CTRL	DC|BC	2.025	1
NRP2_VEGFA_CASE	DC|BC	0.428	1
NRP2_VEGFA_CTRL	DC|BC	0.409	0.806
PDGFB_PDGFR complex_CASE	DC|BC	0.197	0.98
PDGFB_PDGFR complex_CTRL	DC|BC	0.145	1
NKG2D II receptor_MICA_CASE	DC|BC	0	1
NKG2D II receptor_MICA_CTRL	DC|BC	0.032	1
COL2A1_a1b1 complex_CASE	DC|BC	0.01	1
COL2A1_a1b1 complex_CTRL	DC|BC	0.007	1
WNT5A_ANTXR1_CASE	DC|BC	0.041	1
WNT5A_ANTXR1_CTRL	DC|BC	0.025	1
MDK_SORL1_CASE	DC|BC	0.196	1
MDK_SORL1_CTRL	DC|BC	0.069	1
CX3CR1_CX3CL1_CASE	DC|BC	0	1
CX3CR1_CX3CL1_CTRL	DC|BC	0.005	1
ACVR_1B2A receptor_BMP3_CASE	DC|BC	0	1
ACVR_1B2A receptor_BMP3_CTRL	DC|BC	0	1
EFNA4_EPHA7_CASE	DC|BC	0	1
EFNA4_EPHA7_CTRL	DC|BC	0	1
FCER2_aMb2 complex_CASE	DC|BC	0.061	1
FCER2_aMb2 complex_CTRL	DC|BC	0.116	1
PTGIR_GHRL_CASE	DC|BC	0.16	1
PTGIR_GHRL_CTRL	DC|BC	0.153	1
CD6_ALCAM_CASE	DC|BC	0.153	1
CD6_ALCAM_CTRL	DC|BC	0.098	1
VCAM1_a4b1 complex_CASE	DC|BC	0.286	1
VCAM1_a4b1 complex_CTRL	DC|BC	0.252	1
COL11A2_a10b1 complex_CASE	DC|BC	0	1
COL11A2_a10b1 complex_CTRL	DC|BC	0	1
ACVR_1B2B receptor_MSTN_CASE	DC|BC	0	1
ACVR_1B2B receptor_MSTN_CTRL	DC|BC	0	1
EFNA4_EPHA5_CASE	DC|BC	0	1
EFNA4_EPHA5_CTRL	DC|BC	0	1
CCL3L1_DPP4_CASE	DC|BC	0.056	1
CCL3L1_DPP4_CTRL	DC|BC	0.06	1
TGFB1_TGFbeta receptor2_CASE	DC|BC	0.689	1
TGFB1_TGFbeta receptor2_CTRL	DC|BC	0.529	1
TNFRSF10A_TNFSF10_CASE	DC|BC	0.095	1
TNFRSF10A_TNFSF10_CTRL	DC|BC	0.125	1
COL8A1_a10b1 complex_CASE	DC|BC	0.006	1
COL8A1_a10b1 complex_CTRL	DC|BC	0	1
COL19A1_a1b1 complex_CASE	DC|BC	0	1
COL19A1_a1b1 complex_CTRL	DC|BC	0	1
SPP1_CCR8_CASE	DC|BC	0	1
SPP1_CCR8_CTRL	DC|BC	0	1
COL4A4_a11b1 complex_CASE	DC|BC	0.046	1
COL4A4_a11b1 complex_CTRL	DC|BC	0.017	1
VTN_aVb1 complex_CASE	DC|BC	0.041	1
VTN_aVb1 complex_CTRL	DC|BC	0.017	1
FFAR2_TNF_CASE	DC|BC	0.062	1
FFAR2_TNF_CTRL	DC|BC	0	1
GRN_SORT1_CASE	DC|BC	1.858	1
GRN_SORT1_CTRL	DC|BC	1.872	1
TNF_FAS_CASE	DC|BC	0.134	1
TNF_FAS_CTRL	DC|BC	0.146	1
EPHB2_EFNB2_CASE	DC|BC	0.014	1
EPHB2_EFNB2_CTRL	DC|BC	0.01	1
COL1A2_a11b1 complex_CASE	DC|BC	0.6	1
COL1A2_a11b1 complex_CTRL	DC|BC	0.43	1
WNT7B_FZD1_CASE	DC|BC	0	1
WNT7B_FZD1_CTRL	DC|BC	0	1
EPHB2_EFNB3_CASE	DC|BC	0	1
EPHB2_EFNB3_CTRL	DC|BC	0	1
INHA_TGFBR3_CASE	DC|BC	0	1
INHA_TGFBR3_CTRL	DC|BC	0.022	1
WNT7B_FZD4_CASE	DC|BC	0	1
WNT7B_FZD4_CTRL	DC|BC	0	1
GUCY2C_GUCA2B_CASE	DC|BC	0	1
GUCY2C_GUCA2B_CTRL	DC|BC	0	1
JAG1_NOTCH2_CASE	DC|BC	0.219	1
JAG1_NOTCH2_CTRL	DC|BC	0.203	1
EPHA1_EFNA4_CASE	DC|BC	0.031	1
EPHA1_EFNA4_CTRL	DC|BC	0.034	1
IL3 receptor_IL3_CASE	DC|BC	0	1
IL3 receptor_IL3_CTRL	DC|BC	0	1
THBS1_a2Bb3 complex_CASE	DC|BC	0	1
THBS1_a2Bb3 complex_CTRL	DC|BC	0	1
EPHA1_EFNA3_CASE	DC|BC	0	1
EPHA1_EFNA3_CTRL	DC|BC	0.008	1
EPHA1_EFNA5_CASE	DC|BC	0.015	1
EPHA1_EFNA5_CTRL	DC|BC	0.008	1
FGF18_FGFR4_CASE	DC|BC	0	1
FGF18_FGFR4_CTRL	DC|BC	0	1
FGF18_FGFR3_CASE	DC|BC	0	1
FGF18_FGFR3_CTRL	DC|BC	0	1
FGF18_FGFR2_CASE	DC|BC	0	1
FGF18_FGFR2_CTRL	DC|BC	0	1
FGF18_FGFR1_CASE	DC|BC	0.092	1
FGF18_FGFR1_CTRL	DC|BC	0.032	1
KLRG2_WNT11_CASE	DC|BC	0	1
KLRG2_WNT11_CTRL	DC|BC	0	1
LTBR_LTB_CASE	DC|BC	3.905	0
LTBR_LTB_CTRL	DC|BC	3.948	0
CSF3_CSF3R_CASE	DC|BC	0	1
CSF3_CSF3R_CTRL	DC|BC	0	1
BMPR1A_BMPR2_BMP2_CASE	DC|BC	0	1
BMPR1A_BMPR2_BMP2_CTRL	DC|BC	0	1
FGF7_FGFR4_CASE	DC|BC	0	1
FGF7_FGFR4_CTRL	DC|BC	0	1
JAM2_JAM3_CASE	DC|BC	0.043	1
JAM2_JAM3_CTRL	DC|BC	0.024	1
CADM1_NECTIN3_CASE	DC|BC	0.684	1
CADM1_NECTIN3_CTRL	DC|BC	0.639	1
ACVR_1B2B receptor_GDF10_CASE	DC|BC	0.051	1
ACVR_1B2B receptor_GDF10_CTRL	DC|BC	0.043	1
FGF7_FGFR2_CASE	DC|BC	0	1
FGF7_FGFR2_CTRL	DC|BC	0	1
FGF7_FGFR3_CASE	DC|BC	0	1
FGF7_FGFR3_CTRL	DC|BC	0	1
COL26A1_a1b1 complex_CASE	DC|BC	0.022	1
COL26A1_a1b1 complex_CTRL	DC|BC	0.041	1
ERBB4_NRG4_CASE	DC|BC	0	1
ERBB4_NRG4_CTRL	DC|BC	0	1
NRG2_ERBB3_CASE	DC|BC	0	1
NRG2_ERBB3_CTRL	DC|BC	0.016	1
PYY_DPP4_CASE	DC|BC	0	1
PYY_DPP4_CTRL	DC|BC	0	1
CD94:NKG2C_HLA-E_CASE	DC|BC	3.885	1
CD94:NKG2C_HLA-E_CTRL	DC|BC	3.559	1
FCGR2A_CXCL9_CASE	DC|BC	0.029	1
FCGR2A_CXCL9_CTRL	DC|BC	0.097	1
NECTIN1_NECTIN3_CASE	DC|BC	0.11	1
NECTIN1_NECTIN3_CTRL	DC|BC	0.095	1
EGFR_EPGN_CASE	DC|BC	0	1
EGFR_EPGN_CTRL	DC|BC	0	1
FGF1_TGFBR3_CASE	DC|BC	0	1
FGF1_TGFBR3_CTRL	DC|BC	0	1
NECTIN1_NECTIN4_CASE	DC|BC	0	1
NECTIN1_NECTIN4_CTRL	DC|BC	0	1
CORT_MRGPRX2_CASE	DC|BC	0	1
CORT_MRGPRX2_CTRL	DC|BC	0	1
VEGFD_FLT4_CASE	DC|BC	0.021	1
VEGFD_FLT4_CTRL	DC|BC	0	1
GDF11_TGFR_AVR2A_CASE	DC|BC	0.069	1
GDF11_TGFR_AVR2A_CTRL	DC|BC	0.019	1
DPP4_CCL11_CASE	DC|BC	0	1
DPP4_CCL11_CTRL	DC|BC	0	1
BMR1A_ACR2A_BMP4_CASE	DC|BC	0.016	1
BMR1A_ACR2A_BMP4_CTRL	DC|BC	0.008	1
IGF1_a6b4 complex_CASE	DC|BC	0.059	1
IGF1_a6b4 complex_CTRL	DC|BC	0.089	1
TEK_ANGPT4_CASE	DC|BC	0	1
TEK_ANGPT4_CTRL	DC|BC	0	1
TNFRSF10B_TNFSF10_CASE	DC|BC	0.263	1
TNFRSF10B_TNFSF10_CTRL	DC|BC	0.254	1
NRG1_a6b4 complex_CASE	DC|BC	0.01	1
NRG1_a6b4 complex_CTRL	DC|BC	0.003	1
COL24A1_a10b1 complex_CASE	DC|BC	0.049	1
COL24A1_a10b1 complex_CTRL	DC|BC	0	1
TIMP1_FGFR2_CASE	DC|BC	0	1
TIMP1_FGFR2_CTRL	DC|BC	0	1
SELP_CD24_CASE	DC|BC	0	1
SELP_CD24_CTRL	DC|BC	0	1
FZD7_WNT3_CASE	DC|BC	0.01	1
FZD7_WNT3_CTRL	DC|BC	0	1
PLAUR_aVb3 complex_CASE	DC|BC	0	1
PLAUR_aVb3 complex_CTRL	DC|BC	0	1
IGFL2_IGFLR1_CASE	DC|BC	0	1
IGFL2_IGFLR1_CTRL	DC|BC	0	1
MIS receptor 1_AMH_CASE	DC|BC	0	1
MIS receptor 1_AMH_CTRL	DC|BC	0	1
CXCL8_ACKR1_CASE	DC|BC	0	1
CXCL8_ACKR1_CTRL	DC|BC	0.714	1
TEK_ANGPT1_CASE	DC|BC	0	1
TEK_ANGPT1_CTRL	DC|BC	0	1
CCL16_HRH4_CASE	DC|BC	0	1
CCL16_HRH4_CTRL	DC|BC	0	1
FGF2_CD44_CASE	DC|BC	1.145	1
FGF2_CD44_CTRL	DC|BC	0.901	1
PDGFB_ADGRV1_CASE	DC|BC	0.094	1
PDGFB_ADGRV1_CTRL	DC|BC	0	1
C3_aMb2 complex_CASE	DC|BC	0.383	1
C3_aMb2 complex_CTRL	DC|BC	0.264	1
IL37 receptor_IL37_CASE	DC|BC	0	1
IL37 receptor_IL37_CTRL	DC|BC	0	1
CCL11_CCR3_CASE	DC|BC	0	1
CCL11_CCR3_CTRL	DC|BC	0	1
SPP1_CD44_CASE	DC|BC	1.148	1
SPP1_CD44_CTRL	DC|BC	0.971	1
CCL3_CCR5_CASE	DC|BC	0.203	1
CCL3_CCR5_CTRL	DC|BC	0.12	1
COL11A2_a11b1 complex_CASE	DC|BC	0	1
COL11A2_a11b1 complex_CTRL	DC|BC	0	1
PDGFRB_PDGFD_CASE	DC|BC	0.083	1
PDGFRB_PDGFD_CTRL	DC|BC	0.061	1
CCL3_CCR1_CASE	DC|BC	0.197	1
CCL3_CCR1_CTRL	DC|BC	0.122	1
CCL3_CCR3_CASE	DC|BC	0.198	1
CCL3_CCR3_CTRL	DC|BC	0	1
L1CAM_aVb3 complex_CASE	DC|BC	0	1
L1CAM_aVb3 complex_CTRL	DC|BC	0	1
COL6A6_a11b1 complex_CASE	DC|BC	0.041	1
COL6A6_a11b1 complex_CTRL	DC|BC	0.013	1
CXCL1_ACKR1_CASE	DC|BC	0	1
CXCL1_ACKR1_CTRL	DC|BC	0.021	1
EFNA5_EPHA7_CASE	DC|BC	0	1
EFNA5_EPHA7_CTRL	DC|BC	0	1
KLRF2_CLEC2A_CASE	DC|BC	0	1
KLRF2_CLEC2A_CTRL	DC|BC	0	1
EFNA5_EPHA5_CASE	DC|BC	0	1
EFNA5_EPHA5_CTRL	DC|BC	0	1
EFNA5_EPHA4_CASE	DC|BC	0.032	1
EFNA5_EPHA4_CTRL	DC|BC	0.025	1
IL10 receptor_IL10_CASE	DC|BC	0.032	1
IL10 receptor_IL10_CTRL	DC|BC	0.045	1
CNTF-1R_CLCF1_CASE	DC|BC	0.049	1
CNTF-1R_CLCF1_CTRL	DC|BC	0.011	1
BMR1A_ACR2A_BMP8A_CASE	DC|BC	0.01	1
BMR1A_ACR2A_BMP8A_CTRL	DC|BC	0.008	1
THY1_aVb3 complex_CASE	DC|BC	0	1
THY1_aVb3 complex_CTRL	DC|BC	0	1
NTSR1_NTS_CASE	DC|BC	0	1
NTSR1_NTS_CTRL	DC|BC	0	1
LGALS9_DAG1_CASE	DC|BC	0.648	1
LGALS9_DAG1_CTRL	DC|BC	0.707	1
COL9A2_a10b1 complex_CASE	DC|BC	0.04	1
COL9A2_a10b1 complex_CTRL	DC|BC	0	1
TTR_NGFR_CASE	DC|BC	0	1
TTR_NGFR_CTRL	DC|BC	0	1
FBN1_a5b1 complex_CASE	DC|BC	0.281	1
FBN1_a5b1 complex_CTRL	DC|BC	0	1
PGRMC2_CCL4L2_CASE	DC|BC	0.378	1
PGRMC2_CCL4L2_CTRL	DC|BC	0.194	1
CD40_INSL3_CASE	DC|BC	0.543	1
CD40_INSL3_CTRL	DC|BC	0	1
CLEC2B_KLRF1_CASE	DC|BC	0.623	1
CLEC2B_KLRF1_CTRL	DC|BC	0.562	1
GRN_CLEC4M_CASE	DC|BC	0	1
GRN_CLEC4M_CTRL	DC|BC	0	1
FGF2_FGFR4_CASE	DC|BC	0	1
FGF2_FGFR4_CTRL	DC|BC	0	1
BMR1A_AVR2B_BMP5_CASE	DC|BC	0.02	1
BMR1A_AVR2B_BMP5_CTRL	DC|BC	0	1
BMR1A_AVR2B_BMP4_CASE	DC|BC	0.028	1
BMR1A_AVR2B_BMP4_CTRL	DC|BC	0.019	1
FGF2_FGFR1_CASE	DC|BC	0.093	1
FGF2_FGFR1_CTRL	DC|BC	0.036	1
BMR1A_AVR2B_BMP2_CASE	DC|BC	0	1
BMR1A_AVR2B_BMP2_CTRL	DC|BC	0	1
FGF2_FGFR3_CASE	DC|BC	0	1
FGF2_FGFR3_CTRL	DC|BC	0	1
FGF2_FGFR2_CASE	DC|BC	0	1
FGF2_FGFR2_CTRL	DC|BC	0	1
NPPB_NPR2_CASE	DC|BC	0	1
NPPB_NPR2_CTRL	DC|BC	0	1
NPPB_NPR3_CASE	DC|BC	0	1
NPPB_NPR3_CTRL	DC|BC	0	1
HLA-DPB1_TNFSF13B_CASE	DC|BC	38.998	1
HLA-DPB1_TNFSF13B_CTRL	DC|BC	40.481	1
WNT3A_LRP1_CASE	DC|BC	0	1
WNT3A_LRP1_CTRL	DC|BC	0	1
CD80_CD274_CASE	DC|BC	0.142	1
CD80_CD274_CTRL	DC|BC	0.081	1
RSPO1_LGR6_CASE	DC|BC	0	1
RSPO1_LGR6_CTRL	DC|BC	0	1
WNT1_RYK_CASE	DC|BC	0	1
WNT1_RYK_CTRL	DC|BC	0	1
PlexinA1_complex1_SEMA6D_CASE	DC|BC	0.003	1
PlexinA1_complex1_SEMA6D_CTRL	DC|BC	0	1
CD40LG_a5b1 complex_CASE	DC|BC	0.064	1
CD40LG_a5b1 complex_CTRL	DC|BC	0	1
CCR1_CCL8_CASE	DC|BC	0	1
CCR1_CCL8_CTRL	DC|BC	0.031	1
CCR1_CCL7_CASE	DC|BC	0	1
CCR1_CCL7_CTRL	DC|BC	0	1
PMCH_MCHR1_CASE	DC|BC	0	1
PMCH_MCHR1_CTRL	DC|BC	0	1
GNRH2_GNRHR_CASE	DC|BC	0	1
GNRH2_GNRHR_CTRL	DC|BC	0	1
EPO_EPOR_CASE	DC|BC	0.065	1
EPO_EPOR_CTRL	DC|BC	0	1
CXCL12_CXCR3_CASE	DC|BC	0.311	1
CXCL12_CXCR3_CTRL	DC|BC	0.225	1
NOTCH1_WNT4_CASE	DC|BC	0.037	1
NOTCH1_WNT4_CTRL	DC|BC	0.035	1
PVR_TIGIT_CASE	DC|BC	0.03	1
PVR_TIGIT_CTRL	DC|BC	0.077	1
IFNB1_Type I IFNR_CASE	DC|BC	0	1
IFNB1_Type I IFNR_CTRL	DC|BC	0.139	1
FGF10_FGFR2_CASE	DC|BC	0	1
FGF10_FGFR2_CTRL	DC|BC	0	1
PYY_NPY5R_CASE	DC|BC	0	1
PYY_NPY5R_CTRL	DC|BC	0	1
PlexinA3_complex1_SEMA3A_CASE	DC|BC	0.044	1
PlexinA3_complex1_SEMA3A_CTRL	DC|BC	0	1
TNC_a4b1 complex_CASE	DC|BC	0.262	1
TNC_a4b1 complex_CTRL	DC|BC	0.235	1
INSL3_RXFP1_CASE	DC|BC	0	1
INSL3_RXFP1_CTRL	DC|BC	0	1
EGFR_EGF_CASE	DC|BC	0	1
EGFR_EGF_CTRL	DC|BC	0	1
MDK_PTPRZ1_CASE	DC|BC	0.014	1
MDK_PTPRZ1_CTRL	DC|BC	0	1
DSG2_DSC3_CASE	DC|BC	0	1
DSG2_DSC3_CTRL	DC|BC	0	1
ICAM1_AREG_CASE	DC|BC	1.508	0.619
ICAM1_AREG_CTRL	DC|BC	1.654	0.94
NOTCH1_NOV_CASE	DC|BC	0	1
NOTCH1_NOV_CTRL	DC|BC	0	1
PDGFRA_PDGFC_CASE	DC|BC	0	1
PDGFRA_PDGFC_CTRL	DC|BC	0.064	1
CD55_ADGRE5_CASE	DC|BC	1.667	0.943
CD55_ADGRE5_CTRL	DC|BC	1.365	0.943
CORT_SSTR1_CASE	DC|BC	0	1
CORT_SSTR1_CTRL	DC|BC	0	1
PlexinA4_complex1_SEMA3A_CASE	DC|BC	0.24	1
PlexinA4_complex1_SEMA3A_CTRL	DC|BC	0	1
COL4A1_a2b1 complex_CASE	DC|BC	0.03	1
COL4A1_a2b1 complex_CTRL	DC|BC	0	1
COL5A2_a10b1 complex_CASE	DC|BC	0.036	1
COL5A2_a10b1 complex_CTRL	DC|BC	0	1
BMR1A_AVR2B_BMP7_CASE	DC|BC	0	1
BMR1A_AVR2B_BMP7_CTRL	DC|BC	0	1
FAM3C_CLEC2D_CASE	DC|BC	0.737	0.701
FAM3C_CLEC2D_CTRL	DC|BC	0.348	1
COL9A2_a1b1 complex_CASE	DC|BC	0.046	1
COL9A2_a1b1 complex_CTRL	DC|BC	0.068	1
RXFP4_RLN3_CASE	DC|BC	0	1
RXFP4_RLN3_CTRL	DC|BC	0	1
CD40LG_a2Bb3 complex_CASE	DC|BC	0	1
CD40LG_a2Bb3 complex_CTRL	DC|BC	0	1
ACKR2_CCL14_CASE	DC|BC	0	1
ACKR2_CCL14_CTRL	DC|BC	0	1
CD96_NECTIN1_CASE	DC|BC	0.058	1
CD96_NECTIN1_CTRL	DC|BC	0.058	1
IL20 receptor Type I_IL19_CASE	DC|BC	0	1
IL20 receptor Type I_IL19_CTRL	DC|BC	0	1
NRG2_ERBB4_CASE	DC|BC	0	1
NRG2_ERBB4_CTRL	DC|BC	0	1
ACKR2_CCL11_CASE	DC|BC	0	1
ACKR2_CCL11_CTRL	DC|BC	0	1
ACKR2_CCL13_CASE	DC|BC	0	1
ACKR2_CCL13_CTRL	DC|BC	0	1
COL5A3_a1b1 complex_CASE	DC|BC	0.011	1
COL5A3_a1b1 complex_CTRL	DC|BC	0.008	1
NCR3_NCR3LG1_CASE	DC|BC	0.038	1
NCR3_NCR3LG1_CTRL	DC|BC	0	1
CD99_PILRA_CASE	DC|BC	0.744	1
CD99_PILRA_CTRL	DC|BC	0.765	1
CCL25_CCR9_CASE	DC|BC	0	1
CCL25_CCR9_CTRL	DC|BC	0	1
CALCR_ADM2_CASE	DC|BC	0	1
CALCR_ADM2_CTRL	DC|BC	0.02	1
CXCL2_DPP4_CASE	DC|BC	0.184	1
CXCL2_DPP4_CTRL	DC|BC	0.497	1
TIGIT_NECTIN2_CASE	DC|BC	0.042	1
TIGIT_NECTIN2_CTRL	DC|BC	0.032	1
TIGIT_NECTIN3_CASE	DC|BC	0.051	1
TIGIT_NECTIN3_CTRL	DC|BC	0.032	1
TNFSF12_TNFRSF12A_CASE	DC|BC	0.109	1
TNFSF12_TNFRSF12A_CTRL	DC|BC	0.114	1
ANXA1_FPR2_CASE	DC|BC	1.258	1
ANXA1_FPR2_CTRL	DC|BC	0	1
ANXA1_FPR3_CASE	DC|BC	1.261	1
ANXA1_FPR3_CTRL	DC|BC	1.845	1
ANXA1_FPR1_CASE	DC|BC	1.27	1
ANXA1_FPR1_CTRL	DC|BC	1.841	1
CXCL11_ACKR3_CASE	DC|BC	0.178	1
CXCL11_ACKR3_CTRL	DC|BC	0.094	1
LGR4_RSPO3_CASE	DC|BC	0.009	1
LGR4_RSPO3_CTRL	DC|BC	0	1
FGF2_aVb3 complex_CASE	DC|BC	0	1
FGF2_aVb3 complex_CTRL	DC|BC	0	1
PYY_NPY2R_CASE	DC|BC	0	1
PYY_NPY2R_CTRL	DC|BC	0	1
NRP2_PGF_CASE	DC|BC	0.387	1
NRP2_PGF_CTRL	DC|BC	0.361	1
CD40_TNFSF13B_CASE	DC|BC	0.573	1
CD40_TNFSF13B_CTRL	DC|BC	0.496	1
WNT2_FZD2_CASE	DC|BC	0.006	1
WNT2_FZD2_CTRL	DC|BC	0.005	1
TGFB2_TGFBR3_CASE	DC|BC	0.095	1
TGFB2_TGFBR3_CTRL	DC|BC	0.032	1
KDR_VEGFC_CASE	DC|BC	0.015	1
KDR_VEGFC_CTRL	DC|BC	0.002	1
COL5A1_a1b1 complex_CASE	DC|BC	0.034	1
COL5A1_a1b1 complex_CTRL	DC|BC	0.02	1
EPHB4_EFNB3_CASE	DC|BC	0	1
EPHB4_EFNB3_CTRL	DC|BC	0	1
COL15A1_a1b1 complex_CASE	DC|BC	0.015	1
COL15A1_a1b1 complex_CTRL	DC|BC	0.021	1
PROS1_AXL_CASE	DC|BC	0.092	1
PROS1_AXL_CTRL	DC|BC	0.019	1
NMU_NMUR1_CASE	DC|BC	0.004	1
NMU_NMUR1_CTRL	DC|BC	0	1
VTN_aVb3 complex_CASE	DC|BC	0	1
VTN_aVb3 complex_CTRL	DC|BC	0	1
COL4A5_a1b1 complex_CASE	DC|BC	0	1
COL4A5_a1b1 complex_CTRL	DC|BC	0.007	1
PTHLH_PTH1R_CASE	DC|BC	0.003	1
PTHLH_PTH1R_CTRL	DC|BC	0.004	1
COL4A2_a1b1 complex_CASE	DC|BC	0.02	1
COL4A2_a1b1 complex_CTRL	DC|BC	0.022	1
CD40_CD40LG_CASE	DC|BC	0.577	1
CD40_CD40LG_CTRL	DC|BC	0.484	1
ADORA2B_ENTPD1_CASE	DC|BC	0.154	1
ADORA2B_ENTPD1_CTRL	DC|BC	0.095	1
CSF1_CELSR3_CASE	DC|BC	0.041	1
CSF1_CELSR3_CTRL	DC|BC	0.015	1
EPHA3_EFNA5_CASE	DC|BC	0	1
EPHA3_EFNA5_CTRL	DC|BC	0	1
EPHA3_EFNA4_CASE	DC|BC	0	1
EPHA3_EFNA4_CTRL	DC|BC	0	1
TNFSF15_TNFRSF25_CASE	DC|BC	0.075	1
TNFSF15_TNFRSF25_CTRL	DC|BC	0.171	1
GHSR_GHRL_CASE	DC|BC	0	1
GHSR_GHRL_CTRL	DC|BC	0	1
ERBB3_BTC_CASE	DC|BC	0	1
ERBB3_BTC_CTRL	DC|BC	0	1
EPHA3_EFNA3_CASE	DC|BC	0	1
EPHA3_EFNA3_CTRL	DC|BC	0	1
EPHB1_EFNB3_CASE	DC|BC	0	1
EPHB1_EFNB3_CTRL	DC|BC	0	1
NTF3_NTRK3_CASE	DC|BC	0	1
NTF3_NTRK3_CTRL	DC|BC	0.002	1
NTF3_NTRK2_CASE	DC|BC	0.087	1
NTF3_NTRK2_CTRL	DC|BC	0.077	1
NOTCH1_DLL3_CASE	DC|BC	0	1
NOTCH1_DLL3_CTRL	DC|BC	0.035	1
COL4A4_a2b1 complex_CASE	DC|BC	0.009	1
COL4A4_a2b1 complex_CTRL	DC|BC	0	1
COL3A1_a1b1 complex_CASE	DC|BC	0.46	1
COL3A1_a1b1 complex_CTRL	DC|BC	0.324	1
L1CAM_L1CAM_CASE	DC|BC	0	1
L1CAM_L1CAM_CTRL	DC|BC	0.01	1
WNT3_FZD1_CASE	DC|BC	0	1
WNT3_FZD1_CTRL	DC|BC	0	1
FGFR2_FGF23_CASE	DC|BC	0	1
FGFR2_FGF23_CTRL	DC|BC	0	1
EFNB2_EPHB4_CASE	DC|BC	0.035	1
EFNB2_EPHB4_CTRL	DC|BC	0.037	1
WNT5A_ROR2_CASE	DC|BC	0.008	1
WNT5A_ROR2_CTRL	DC|BC	0.008	1
WNT5A_ROR1_CASE	DC|BC	0.01	1
WNT5A_ROR1_CTRL	DC|BC	0.016	1
WISP3_SORL1_CASE	DC|BC	0	1
WISP3_SORL1_CTRL	DC|BC	0.062	1
FCER2_aXb2 complex_CASE	DC|BC	0.042	1
FCER2_aXb2 complex_CTRL	DC|BC	0.076	1
EFNB2_EPHB1_CASE	DC|BC	0.034	1
EFNB2_EPHB1_CTRL	DC|BC	0.039	1
CXCL10_CXCR3_CASE	DC|BC	0.361	1
CXCL10_CXCR3_CTRL	DC|BC	0.164	1
IL36 receptor_IL36B_CASE	DC|BC	0	1
IL36 receptor_IL36B_CTRL	DC|BC	0	1
AXL_GAS6_CASE	DC|BC	0.229	1
AXL_GAS6_CTRL	DC|BC	0.221	1
CRTAM_CADM1_CASE	DC|BC	0.097	1
CRTAM_CADM1_CTRL	DC|BC	0.094	1
DLK1_NOTCH2_CASE	DC|BC	0.149	1
DLK1_NOTCH2_CTRL	DC|BC	0	1
DLK1_NOTCH3_CASE	DC|BC	0.025	1
DLK1_NOTCH3_CTRL	DC|BC	0	1
FGFR1_FGF7_CASE	DC|BC	0.131	1
FGFR1_FGF7_CTRL	DC|BC	0.093	1
DLK1_NOTCH4_CASE	DC|BC	0.02	1
DLK1_NOTCH4_CTRL	DC|BC	0	1
NRP1_SEMA3A_CASE	DC|BC	0.217	1
NRP1_SEMA3A_CTRL	DC|BC	0	1
GH1_PRLR_CASE	DC|BC	0	1
GH1_PRLR_CTRL	DC|BC	0	1
FGF2_FGFRL1_CASE	DC|BC	0.033	1
FGF2_FGFRL1_CTRL	DC|BC	0.029	1
COL5A3_a11b1 complex_CASE	DC|BC	0.04	1
COL5A3_a11b1 complex_CTRL	DC|BC	0.005	1
CCL4L2_GPR152_CASE	DC|BC	0	1
CCL4L2_GPR152_CTRL	DC|BC	0	1
EFNA4_EPHA4_CASE	DC|BC	0.053	1
EFNA4_EPHA4_CTRL	DC|BC	0.042	1
FAS_FASLG_CASE	DC|BC	0.075	1
FAS_FASLG_CTRL	DC|BC	0.055	1
GHRH_GHRHR_CASE	DC|BC	0	1
GHRH_GHRHR_CTRL	DC|BC	0	1
FGFR4_EPHA4_CASE	DC|BC	0	1
FGFR4_EPHA4_CTRL	DC|BC	0.023	1
HLA-C_KIR2DL1_CASE	DC|BC	0	1
HLA-C_KIR2DL1_CTRL	DC|BC	9.319	1
BMR1B_AVR2B_GDF7_CASE	DC|BC	0	1
BMR1B_AVR2B_GDF7_CTRL	DC|BC	0	1
HLA-C_KIR2DL3_CASE	DC|BC	9.372	1
HLA-C_KIR2DL3_CTRL	DC|BC	9.32	1
RLN1_RXFP1_CASE	DC|BC	0	1
RLN1_RXFP1_CTRL	DC|BC	0	1
PF4_ACKR1_CASE	DC|BC	0	1
PF4_ACKR1_CTRL	DC|BC	0	1
BMR1A_ACR2A_GDF6_CASE	DC|BC	0	1
BMR1A_ACR2A_GDF6_CTRL	DC|BC	0	1
CALCB_CALCR_CASE	DC|BC	0	1
CALCB_CALCR_CTRL	DC|BC	0	1
THY1_aXb2 complex_CASE	DC|BC	0.101	1
THY1_aXb2 complex_CTRL	DC|BC	0.101	1
CRH_CRHR2_CASE	DC|BC	0	1
CRH_CRHR2_CTRL	DC|BC	0	1
COL17A1_a1b1 complex_CASE	DC|BC	0	1
COL17A1_a1b1 complex_CTRL	DC|BC	0.007	1
FGFR1_FGF5_CASE	DC|BC	0	1
FGFR1_FGF5_CTRL	DC|BC	0	1
EGFR_TGFB1_CASE	DC|BC	0.62	1
EGFR_TGFB1_CTRL	DC|BC	0.46	1
TNFSF12_TNFRSF25_CASE	DC|BC	0.119	1
TNFSF12_TNFRSF25_CTRL	DC|BC	0.116	1
BMR1B_AVR2B_BMP4_CASE	DC|BC	0	1
BMR1B_AVR2B_BMP4_CTRL	DC|BC	0	1
GPR37_PSAP_CASE	DC|BC	0	1
GPR37_PSAP_CTRL	DC|BC	0	1
NAMPT_P2RY6_CASE	DC|BC	0	1
NAMPT_P2RY6_CTRL	DC|BC	0	1
RSPO3_LGR6_CASE	DC|BC	0.012	1
RSPO3_LGR6_CTRL	DC|BC	0.002	1
PLD2_ARF1_CASE	DC|BC	0.827	0.963
PLD2_ARF1_CTRL	DC|BC	0.876	1
FN1_aVb3 complex_CASE	DC|BC	0	1
FN1_aVb3 complex_CTRL	DC|BC	0	1
CCL2_CCR2_CASE	DC|BC	0.063	1
CCL2_CCR2_CTRL	DC|BC	0.17	1
CCR6_CCL20_CASE	DC|BC	0.12	1
CCR6_CCL20_CTRL	DC|BC	0.076	1
CCRL2_CCL19_CASE	DC|BC	0	1
CCRL2_CCL19_CTRL	DC|BC	0	1
COL16A1_a10b1 complex_CASE	DC|BC	0.013	1
COL16A1_a10b1 complex_CTRL	DC|BC	0	1
ADGRG5_FAM3C_CASE	DC|BC	0.528	0
ADGRG5_FAM3C_CTRL	DC|BC	0.45	1
SCGB3A1_MARCO_CASE	DC|BC	0	1
SCGB3A1_MARCO_CTRL	DC|BC	0	1
CADM1_CADM1_CASE	DC|BC	0.728	1
CADM1_CADM1_CTRL	DC|BC	0.677	0
COL4A4_a1b1 complex_CASE	DC|BC	0.017	1
COL4A4_a1b1 complex_CTRL	DC|BC	0.021	1
EPHB4_EFNB1_CASE	DC|BC	0.017	1
EPHB4_EFNB1_CTRL	DC|BC	0.006	1
GDF11_TGFR_AVR2B_CASE	DC|BC	0.038	1
GDF11_TGFR_AVR2B_CTRL	DC|BC	0.021	1
EPHA4_EFNB3_CASE	DC|BC	0	1
EPHA4_EFNB3_CTRL	DC|BC	0	1
NTRK1_GPI_CASE	DC|BC	0	1
NTRK1_GPI_CTRL	DC|BC	0	1
NOTCH1_DLL4_CASE	DC|BC	0.039	1
NOTCH1_DLL4_CTRL	DC|BC	0.049	1
COL28A1_a11b1 complex_CASE	DC|BC	0	1
COL28A1_a11b1 complex_CTRL	DC|BC	0	1
WNT7A_FZD5_CASE	DC|BC	0	1
WNT7A_FZD5_CTRL	DC|BC	0	1
FGFR1_FGF8_CASE	DC|BC	0	1
FGFR1_FGF8_CTRL	DC|BC	0	1
FGFR1_FGF9_CASE	DC|BC	0.055	1
FGFR1_FGF9_CTRL	DC|BC	0	1
IL1 receptor inhibitor_IL1A_CASE	DC|BC	0	1
IL1 receptor inhibitor_IL1A_CTRL	DC|BC	0	1
BMR1B_AVR2B_BMP6_CASE	DC|BC	0	1
BMR1B_AVR2B_BMP6_CTRL	DC|BC	0	1
SELL_CD34_CASE	DC|BC	0.693	1
SELL_CD34_CTRL	DC|BC	0.609	1
BMR1B_AVR2B_BMP7_CASE	DC|BC	0	1
BMR1B_AVR2B_BMP7_CTRL	DC|BC	0	1
COL26A1_a2b1 complex_CASE	DC|BC	0.014	1
COL26A1_a2b1 complex_CTRL	DC|BC	0	1
MST1_MST1R_CASE	DC|BC	0	1
MST1_MST1R_CTRL	DC|BC	0	1
HLA-DRB1_OGN_CASE	DC|BC	20.128	0
HLA-DRB1_OGN_CTRL	DC|BC	23.888	1
FLT3_FLT3LG_CASE	DC|BC	0.522	1
FLT3_FLT3LG_CTRL	DC|BC	0.498	1
NTRK1_AIMP1_CASE	DC|BC	0	1
NTRK1_AIMP1_CTRL	DC|BC	0	1
IFNG_Type II IFNR_CASE	DC|BC	0.341	1
IFNG_Type II IFNR_CTRL	DC|BC	0.326	1
BDNF_SORT1_CASE	DC|BC	0.009	1
BDNF_SORT1_CTRL	DC|BC	0	1
COL17A1_a2b1 complex_CASE	DC|BC	0	1
COL17A1_a2b1 complex_CTRL	DC|BC	0	1
IL13 receptor_IL13_CASE	DC|BC	0	1
IL13 receptor_IL13_CTRL	DC|BC	0	1
PLXNB1_SEMA4D_CASE	DC|BC	0.147	1
PLXNB1_SEMA4D_CTRL	DC|BC	0.085	1
WNT3A_FZD8_CASE	DC|BC	0	1
WNT3A_FZD8_CTRL	DC|BC	0	1
COL9A3_a2b1 complex_CASE	DC|BC	0.011	1
COL9A3_a2b1 complex_CTRL	DC|BC	0	1
COL1A1_a11b1 complex_CASE	DC|BC	0.432	1
COL1A1_a11b1 complex_CTRL	DC|BC	0.258	1
POMC_MC1R_CASE	DC|BC	0.037	1
POMC_MC1R_CTRL	DC|BC	0	1
CCL11_ACKR4_CASE	DC|BC	0	1
CCL11_ACKR4_CTRL	DC|BC	0	1
WNT3A_FZD2_CASE	DC|BC	0	1
WNT3A_FZD2_CTRL	DC|BC	0	1
WNT3A_FZD1_CASE	DC|BC	0	1
WNT3A_FZD1_CTRL	DC|BC	0	1
FGFR2_EPHA4_CASE	DC|BC	0.028	1
FGFR2_EPHA4_CTRL	DC|BC	0.025	1
COL16A1_a2b1 complex_CASE	DC|BC	0.011	1
COL16A1_a2b1 complex_CTRL	DC|BC	0	1
FCER2_CR2_CASE	DC|BC	0.037	1
FCER2_CR2_CTRL	DC|BC	0.044	1
COL21A1_a1b1 complex_CASE	DC|BC	0.011	1
COL21A1_a1b1 complex_CTRL	DC|BC	0	1
GH1_GHR_CASE	DC|BC	0	1
GH1_GHR_CTRL	DC|BC	0	1
IGF1_IGF1R_CASE	DC|BC	0.063	1
IGF1_IGF1R_CTRL	DC|BC	0.093	1
ADCYAP1_SCTR_CASE	DC|BC	0	1
ADCYAP1_SCTR_CTRL	DC|BC	0	1
VGF_NTRK1_CASE	DC|BC	0	1
VGF_NTRK1_CTRL	DC|BC	0.002	1
NRG3_ERBB4_CASE	DC|BC	0	1
NRG3_ERBB4_CTRL	DC|BC	0	1
CCR3_CCL8_CASE	DC|BC	0	1
CCR3_CCL8_CTRL	DC|BC	0.018	1
IAPP_CALCR_CASE	DC|BC	0	1
IAPP_CALCR_CTRL	DC|BC	0	1
BMPR1B_BMPR2_BMP8A_CASE	DC|BC	0	1
BMPR1B_BMPR2_BMP8A_CTRL	DC|BC	0	1
VSTM1_ADGRG3_CASE	DC|BC	0.009	1
VSTM1_ADGRG3_CTRL	DC|BC	0	1
ACVR_1A2A receptor_BMP8A_CASE	DC|BC	0.023	1
ACVR_1A2A receptor_BMP8A_CTRL	DC|BC	0.039	1
OXT_OXTR_CASE	DC|BC	0	1
OXT_OXTR_CTRL	DC|BC	0	1
BMR1B_AVR2B_BMP5_CASE	DC|BC	0	1
BMR1B_AVR2B_BMP5_CTRL	DC|BC	0	1
COL5A3_a10b1 complex_CASE	DC|BC	0.005	1
COL5A3_a10b1 complex_CTRL	DC|BC	0	1
CCR2_CCL11_CASE	DC|BC	0	1
CCR2_CCL11_CTRL	DC|BC	0	1
CCR3_CCL7_CASE	DC|BC	0	1
CCR3_CCL7_CTRL	DC|BC	0	1
CCR2_CCL13_CASE	DC|BC	0	1
CCR2_CCL13_CTRL	DC|BC	0.045	1
IL2 receptor_HA_IL2_CASE	DC|BC	0	1
IL2 receptor_HA_IL2_CTRL	DC|BC	0	1
MIS receptor 3_AMH_CASE	DC|BC	0	1
MIS receptor 3_AMH_CTRL	DC|BC	0	1
PROKR1_PROK2_CASE	DC|BC	0	1
PROKR1_PROK2_CTRL	DC|BC	0	1
CCL16_CCR8_CASE	DC|BC	0	1
CCL16_CCR8_CTRL	DC|BC	0	1
CCL4_GPRC5D_CASE	DC|BC	0.814	1
CCL4_GPRC5D_CTRL	DC|BC	0.642	1
NRP1_VEGFA_CASE	DC|BC	0.255	1
NRP1_VEGFA_CTRL	DC|BC	0.233	1
COL24A1_a1b1 complex_CASE	DC|BC	0.055	1
COL24A1_a1b1 complex_CTRL	DC|BC	0.031	1
ACVR_1C2A receptor_INHBA_CASE	DC|BC	0	1
ACVR_1C2A receptor_INHBA_CTRL	DC|BC	0	1
ACVR_1C2A receptor_INHBB_CASE	DC|BC	0.056	1
ACVR_1C2A receptor_INHBB_CTRL	DC|BC	0	1
SELL_SELPLG_CASE	DC|BC	0.72	0
SELL_SELPLG_CTRL	DC|BC	0.661	0
COL4A2_a10b1 complex_CASE	DC|BC	0.014	1
COL4A2_a10b1 complex_CTRL	DC|BC	0	1
CCL16_CCR1_CASE	DC|BC	0.002	1
CCL16_CCR1_CTRL	DC|BC	0.006	1
CCL16_CCR2_CASE	DC|BC	0.032	1
CCL16_CCR2_CTRL	DC|BC	0.092	1
COL9A1_a10b1 complex_CASE	DC|BC	0	1
COL9A1_a10b1 complex_CTRL	DC|BC	0	1
CXCL17_GPR35_CASE	DC|BC	0	1
CXCL17_GPR35_CTRL	DC|BC	0	1
CD74_MIF_CASE	DC|BC	44.886	0
CD74_MIF_CTRL	DC|BC	42.126	0
COL6A1_a11b1 complex_CASE	DC|BC	0.221	1
COL6A1_a11b1 complex_CTRL	DC|BC	0.178	1
ACVR_1B2A receptor_GDF11_CASE	DC|BC	0.049	1
ACVR_1B2A receptor_GDF11_CTRL	DC|BC	0.047	1
TNF_VSIR_CASE	DC|BC	0.314	1
TNF_VSIR_CTRL	DC|BC	0.316	1
CEACAM1_CEACAM8_CASE	DC|BC	0	1
CEACAM1_CEACAM8_CTRL	DC|BC	0	1
CER1_MRC2_CASE	DC|BC	0	1
CER1_MRC2_CTRL	DC|BC	0	1
PDGFR complex_PDGFD_CASE	DC|BC	0.083	1
PDGFR complex_PDGFD_CTRL	DC|BC	0.061	1
COL1A2_a2b1 complex_CASE	DC|BC	0.564	1
COL1A2_a2b1 complex_CTRL	DC|BC	0	1
IAPP_IDE_CASE	DC|BC	0	1
IAPP_IDE_CTRL	DC|BC	0	1
FGFR3_EPHA4_CASE	DC|BC	0.028	1
FGFR3_EPHA4_CTRL	DC|BC	0	1
COL6A2_a1b1 complex_CASE	DC|BC	0.262	1
COL6A2_a1b1 complex_CTRL	DC|BC	0.25	1
LAMC1_a6b1 complex_CASE	DC|BC	0.139	1
LAMC1_a6b1 complex_CTRL	DC|BC	0.18	1
NOTCH4_DLL3_CASE	DC|BC	0	1
NOTCH4_DLL3_CTRL	DC|BC	0.056	1
PDCD1_FAM3C_CASE	DC|BC	0.5	1
PDCD1_FAM3C_CTRL	DC|BC	0.427	1
NOTCH4_DLL4_CASE	DC|BC	0.086	1
NOTCH4_DLL4_CTRL	DC|BC	0.07	1
PDGFB_LRP1_CASE	DC|BC	0.275	0.98
PDGFB_LRP1_CTRL	DC|BC	0.175	1
COL6A3_a10b1 complex_CASE	DC|BC	0.173	1
COL6A3_a10b1 complex_CTRL	DC|BC	0	1
COL9A2_a2b1 complex_CASE	DC|BC	0.038	1
COL9A2_a2b1 complex_CTRL	DC|BC	0	1
CCR3_CCL26_CASE	DC|BC	0	1
CCR3_CCL26_CTRL	DC|BC	0	1
SSTR1_SST_CASE	DC|BC	0	1
SSTR1_SST_CTRL	DC|BC	0	1
MERTK_GAS6_CASE	DC|BC	0.211	1
MERTK_GAS6_CTRL	DC|BC	0.197	1
EDA_EDAR_CASE	DC|BC	0	1
EDA_EDAR_CTRL	DC|BC	0	1
WNT1_CD36_CASE	DC|BC	0	1
WNT1_CD36_CTRL	DC|BC	0	1
FGFR2_FGFR3_CASE	DC|BC	0	1
FGFR2_FGFR3_CTRL	DC|BC	0	1
GLRA2_FAM3C_CASE	DC|BC	0	1
GLRA2_FAM3C_CTRL	DC|BC	0	1
FPR2_CAMP_CASE	DC|BC	0.004	1
FPR2_CAMP_CTRL	DC|BC	0	1
AGT_AGTR2_CASE	DC|BC	0	1
AGT_AGTR2_CTRL	DC|BC	0	1
TNF_CELSR2_CASE	DC|BC	0.063	1
TNF_CELSR2_CTRL	DC|BC	0.082	1
AGT_AGTR1_CASE	DC|BC	0.084	1
AGT_AGTR1_CTRL	DC|BC	0	1
LGALS9_SORL1_CASE	DC|BC	0.811	0
LGALS9_SORL1_CTRL	DC|BC	0.741	1
THPO_MPL_CASE	DC|BC	0	1
THPO_MPL_CTRL	DC|BC	0	1
VCAM1_aDb2 complex_CASE	DC|BC	0	1
VCAM1_aDb2 complex_CTRL	DC|BC	0	1
CXCR3_CCL19_CASE	DC|BC	0	1
CXCR3_CCL19_CTRL	DC|BC	0	1
COL27A1_a1b1 complex_CASE	DC|BC	0.01	1
COL27A1_a1b1 complex_CTRL	DC|BC	0	1
COL6A1_a10b1 complex_CASE	DC|BC	0.187	1
COL6A1_a10b1 complex_CTRL	DC|BC	0	1
NGFR_BDNF_CASE	DC|BC	0	1
NGFR_BDNF_CTRL	DC|BC	0	1
NRG1_MS4A4A_CASE	DC|BC	0.003	1
NRG1_MS4A4A_CTRL	DC|BC	0.015	1
COL17A1_a10b1 complex_CASE	DC|BC	0	1
COL17A1_a10b1 complex_CTRL	DC|BC	0	1
COL7A1_a2b1 complex_CASE	DC|BC	0.002	1
COL7A1_a2b1 complex_CTRL	DC|BC	0	1
IL15 receptor_IL15_CASE	DC|BC	0.064	1
IL15 receptor_IL15_CTRL	DC|BC	0.041	1
COL22A1_a11b1 complex_CASE	DC|BC	0	1
COL22A1_a11b1 complex_CTRL	DC|BC	0.003	1
GDF11_ANTXR1_CASE	DC|BC	0.06	1
GDF11_ANTXR1_CTRL	DC|BC	0.037	1
COL1A2_a10b1 complex_CASE	DC|BC	0.566	1
COL1A2_a10b1 complex_CTRL	DC|BC	0	1
BMP7_SLAMF1_CASE	DC|BC	0	1
BMP7_SLAMF1_CTRL	DC|BC	0	1
COL7A1_a11b1 complex_CASE	DC|BC	0.039	1
COL7A1_a11b1 complex_CTRL	DC|BC	0.004	1
POMC_MC2R_CASE	DC|BC	0	1
POMC_MC2R_CTRL	DC|BC	0	1
NOTCH1_JAG2_CASE	DC|BC	0.035	1
NOTCH1_JAG2_CTRL	DC|BC	0.032	1
NOTCH1_JAG1_CASE	DC|BC	0.069	1
NOTCH1_JAG1_CTRL	DC|BC	0.058	1
COL13A1_a2b1 complex_CASE	DC|BC	0.003	1
COL13A1_a2b1 complex_CTRL	DC|BC	0	1
BMR1B_AVR2A_BMP8A_CASE	DC|BC	0	1
BMR1B_AVR2A_BMP8A_CTRL	DC|BC	0	1
EDA_EDA2R_CASE	DC|BC	0.003	1
EDA_EDA2R_CTRL	DC|BC	0.002	1
ESAM_ESAM_CASE	DC|BC	0.021	1
ESAM_ESAM_CTRL	DC|BC	0.014	1
JAG1_NOTCH4_CASE	DC|BC	0.09	1
JAG1_NOTCH4_CTRL	DC|BC	0.097	1
CCK_CCKBR_CASE	DC|BC	0	1
CCK_CCKBR_CTRL	DC|BC	0	1
NTRK1_NTF3_CASE	DC|BC	0	1
NTRK1_NTF3_CTRL	DC|BC	0	1
TNFRSF10B_FASLG_CASE	DC|BC	0.191	1
TNFRSF10B_FASLG_CTRL	DC|BC	0.142	1
FGF1_FGFR2_CASE	DC|BC	0	1
FGF1_FGFR2_CTRL	DC|BC	0	1
HLA-F_KIR3DL2_CASE	DC|BC	1.145	1
HLA-F_KIR3DL2_CTRL	DC|BC	0.917	1
HLA-F_KIR3DL1_CASE	DC|BC	0	1
HLA-F_KIR3DL1_CTRL	DC|BC	0	1
FGF1_FGFR1_CASE	DC|BC	0	1
FGF1_FGFR1_CTRL	DC|BC	0	1
BTLA_TNFRSF14_CASE	DC|BC	0.587	0
BTLA_TNFRSF14_CTRL	DC|BC	0.494	0
FGF1_FGFR4_CASE	DC|BC	0	1
FGF1_FGFR4_CTRL	DC|BC	0	1
ROS1_FGFR2_CASE	DC|BC	0	1
ROS1_FGFR2_CTRL	DC|BC	0	1
COL19A1_a11b1 complex_CASE	DC|BC	0	1
COL19A1_a11b1 complex_CTRL	DC|BC	0	1
CD1D_LILRB2_CASE	DC|BC	0.048	1
CD1D_LILRB2_CTRL	DC|BC	0.048	1
MSTN_TGFR_AVR2B_CASE	DC|BC	0	1
MSTN_TGFR_AVR2B_CTRL	DC|BC	0.007	1
COL4A6_a2b1 complex_CASE	DC|BC	0	1
COL4A6_a2b1 complex_CTRL	DC|BC	0	1
PLA2G2A_a5b1 complex_CASE	DC|BC	0.412	1
PLA2G2A_a5b1 complex_CTRL	DC|BC	0	1
COL8A2_a11b1 complex_CASE	DC|BC	0.06	1
COL8A2_a11b1 complex_CTRL	DC|BC	0.023	1
SELE_SELPLG_CASE	DC|BC	0	1
SELE_SELPLG_CTRL	DC|BC	0.104	1
COL26A1_a11b1 complex_CASE	DC|BC	0.051	1
COL26A1_a11b1 complex_CTRL	DC|BC	0.037	1
IL1 receptor inhibitor_IL1RN_CASE	DC|BC	0.021	1
IL1 receptor inhibitor_IL1RN_CTRL	DC|BC	0.03	1
CXCL1_CXCR1_CASE	DC|BC	0.006	1
CXCL1_CXCR1_CTRL	DC|BC	0	1
CXCL1_CXCR2_CASE	DC|BC	0.008	1
CXCL1_CXCR2_CTRL	DC|BC	0	1
NOTCH2_IL24_CASE	DC|BC	0.262	1
NOTCH2_IL24_CTRL	DC|BC	0.236	1
PDGFA_PDGFRA_CASE	DC|BC	0.103	1
PDGFA_PDGFRA_CTRL	DC|BC	0.055	1
FGFR1_NCAM1_CASE	DC|BC	0.063	1
FGFR1_NCAM1_CTRL	DC|BC	0.06	1
COL18A1_a10b1 complex_CASE	DC|BC	0.021	1
COL18A1_a10b1 complex_CTRL	DC|BC	0	1
EGFR_HBEGF_CASE	DC|BC	0.049	1
EGFR_HBEGF_CTRL	DC|BC	0.079	1
BMR1B_AVR2B_GDF5_CASE	DC|BC	0	1
BMR1B_AVR2B_GDF5_CTRL	DC|BC	0	1
NGFR_IL2_CASE	DC|BC	0	1
NGFR_IL2_CTRL	DC|BC	0	1
GHRH_VIPR1_CASE	DC|BC	0	1
GHRH_VIPR1_CTRL	DC|BC	0	1
LGALS9_HAVCR2_CASE	DC|BC	0.632	1
LGALS9_HAVCR2_CTRL	DC|BC	0.699	1
CCL3_IDE_CASE	DC|BC	0.236	1
CCL3_IDE_CTRL	DC|BC	0.15	1
AVP_AVPR2_CASE	DC|BC	0	1
AVP_AVPR2_CTRL	DC|BC	0	1
NOTCH2_DLL3_CASE	DC|BC	0	1
NOTCH2_DLL3_CTRL	DC|BC	0.227	1
CRLF2_TSLPR_CASE	DC|BC	0	1
CRLF2_TSLPR_CTRL	DC|BC	0	1
GPR42_ADIPOQ_CASE	DC|BC	0	1
GPR42_ADIPOQ_CTRL	DC|BC	0	1
HLA-E_KLRK1_CASE	DC|BC	3.735	1
HLA-E_KLRK1_CTRL	DC|BC	0	1
NOTCH2_DLL4_CASE	DC|BC	0.26	1
NOTCH2_DLL4_CTRL	DC|BC	0.241	1
NTRK1_COPA_CASE	DC|BC	0	1
NTRK1_COPA_CTRL	DC|BC	0	1
EFNA3_EPHA5_CASE	DC|BC	0	1
EFNA3_EPHA5_CTRL	DC|BC	0	1
EFNA3_EPHA4_CASE	DC|BC	0.028	1
EFNA3_EPHA4_CTRL	DC|BC	0.027	1
FGF5_FGFR4_CASE	DC|BC	0	1
FGF5_FGFR4_CTRL	DC|BC	0	1
NKG2D II receptor_RAET1G_CASE	DC|BC	0	1
NKG2D II receptor_RAET1G_CTRL	DC|BC	0	1
FGF5_FGFR2_CASE	DC|BC	0	1
FGF5_FGFR2_CTRL	DC|BC	0	1
FGF5_FGFR3_CASE	DC|BC	0	1
FGF5_FGFR3_CTRL	DC|BC	0	1
BMPR1B_BMPR2_BMP5_CASE	DC|BC	0	1
BMPR1B_BMPR2_BMP5_CTRL	DC|BC	0	1
PTN_PTPRS_CASE	DC|BC	0.02	1
PTN_PTPRS_CTRL	DC|BC	0	1
FGFR3_FGF23_CASE	DC|BC	0	1
FGFR3_FGF23_CTRL	DC|BC	0	1
FZD9_WNT7A_CASE	DC|BC	0	1
FZD9_WNT7A_CTRL	DC|BC	0	1
ANGPT2_TEK_CASE	DC|BC	0	1
ANGPT2_TEK_CTRL	DC|BC	0	1
FN1_a10b1 complex_CASE	DC|BC	0.089	1
FN1_a10b1 complex_CTRL	DC|BC	0	1
ICAM3_aLb2 complex_CASE	DC|BC	0.699	1
ICAM3_aLb2 complex_CTRL	DC|BC	0.635	0.67
PLA2G2A_a4b1 complex_CASE	DC|BC	0.647	1
PLA2G2A_a4b1 complex_CTRL	DC|BC	0.483	1
CXCR3_CXCL9_CASE	DC|BC	0.559	1
CXCR3_CXCL9_CTRL	DC|BC	0.456	1
COL6A6_a2b1 complex_CASE	DC|BC	0.005	1
COL6A6_a2b1 complex_CTRL	DC|BC	0	1
COL1A1_a10b1 complex_CASE	DC|BC	0.398	1
COL1A1_a10b1 complex_CTRL	DC|BC	0	1
GPR75_CCL5_CASE	DC|BC	0.697	1
GPR75_CCL5_CTRL	DC|BC	0	1
BMPR1B_BMPR2_GDF6_CASE	DC|BC	0	1
BMPR1B_BMPR2_GDF6_CTRL	DC|BC	0	1
IL16_GRIN2C_CASE	DC|BC	0	1
IL16_GRIN2C_CTRL	DC|BC	0	1
CEACAM5_CEACAM1_CASE	DC|BC	0	1
CEACAM5_CEACAM1_CTRL	DC|BC	0.021	1
COL4A1_a11b1 complex_CASE	DC|BC	0.067	1
COL4A1_a11b1 complex_CTRL	DC|BC	0.026	1
CSF1R_IL34_CASE	DC|BC	0.045	1
CSF1R_IL34_CTRL	DC|BC	0	1
VCAM1_a4b7 complex_CASE	DC|BC	0.252	1
VCAM1_a4b7 complex_CTRL	DC|BC	0.31	1
COL17A1_a11b1 complex_CASE	DC|BC	0	1
COL17A1_a11b1 complex_CTRL	DC|BC	0.003	1
COL10A1_a1b1 complex_CASE	DC|BC	0	1
COL10A1_a1b1 complex_CTRL	DC|BC	0	1
MET_HGF_CASE	DC|BC	0	1
MET_HGF_CTRL	DC|BC	0	1
TNF_ICOS_CASE	DC|BC	0.08	1
TNF_ICOS_CTRL	DC|BC	0.087	1
GP1BA_aMb2 complex_CASE	DC|BC	0.068	1
GP1BA_aMb2 complex_CTRL	DC|BC	0.103	1
COL18A1_a1b1 complex_CASE	DC|BC	0.027	1
COL18A1_a1b1 complex_CTRL	DC|BC	0.018	1
F2_aVb3 complex_CASE	DC|BC	0	1
F2_aVb3 complex_CTRL	DC|BC	0	1
IL17 receptor AE_IL17C_CASE	DC|BC	0	1
IL17 receptor AE_IL17C_CTRL	DC|BC	0	1
COL9A1_a2b1 complex_CASE	DC|BC	0	1
COL9A1_a2b1 complex_CTRL	DC|BC	0	1
FGFR4_SCGB3A1_CASE	DC|BC	0	1
FGFR4_SCGB3A1_CTRL	DC|BC	0	1
COL1A1_a1b1 complex_CASE	DC|BC	0.403	1
COL1A1_a1b1 complex_CTRL	DC|BC	0.261	1
TNFSF4_TNFRSF4_CASE	DC|BC	0.075	1
TNFSF4_TNFRSF4_CTRL	DC|BC	0.145	1
LIFR_OSM_CASE	DC|BC	0.016	1
LIFR_OSM_CTRL	DC|BC	0.03	1
LTA_TNFRSF1B_CASE	DC|BC	0.176	1
LTA_TNFRSF1B_CTRL	DC|BC	0.139	1
HLA-B_KIR3DL2_CASE	DC|BC	16.004	1
HLA-B_KIR3DL2_CTRL	DC|BC	14.757	1
RSPO1_LGR4_CASE	DC|BC	0	1
RSPO1_LGR4_CTRL	DC|BC	0	1
LTA_TNFRSF1A_CASE	DC|BC	0.046	1
LTA_TNFRSF1A_CTRL	DC|BC	0.033	1
PVR_TNFSF9_CASE	DC|BC	0.154	1
PVR_TNFSF9_CTRL	DC|BC	0.253	1
CXCL11_CXCR3_CASE	DC|BC	0.147	1
CXCL11_CXCR3_CTRL	DC|BC	0.091	1
EFNA1_EPHA3_CASE	DC|BC	0	1
EFNA1_EPHA3_CTRL	DC|BC	0	1
BMPR1A_BMPR2_BMP8A_CASE	DC|BC	0.01	1
BMPR1A_BMPR2_BMP8A_CTRL	DC|BC	0.008	1
IL21 receptor_IL21_CASE	DC|BC	0	1
IL21 receptor_IL21_CTRL	DC|BC	0	1
WNT5A_FZD1_CASE	DC|BC	0.011	1
WNT5A_FZD1_CTRL	DC|BC	0.017	1
COL22A1_a10b1 complex_CASE	DC|BC	0	1
COL22A1_a10b1 complex_CTRL	DC|BC	0	1
CXCR6_CXCL16_CASE	DC|BC	0.034	1
CXCR6_CXCL16_CTRL	DC|BC	0.084	1
FGFR3_NECTIN1_CASE	DC|BC	0.009	1
FGFR3_NECTIN1_CTRL	DC|BC	0	1
EPHB6_EFNB1_CASE	DC|BC	0.051	1
EPHB6_EFNB1_CTRL	DC|BC	0.046	1
EPHB6_EFNB2_CASE	DC|BC	0.051	1
EPHB6_EFNB2_CTRL	DC|BC	0.05	1
EPHB6_EFNB3_CASE	DC|BC	0	1
EPHB6_EFNB3_CTRL	DC|BC	0	1
FGFR1_KL_CASE	DC|BC	0.057	1
FGFR1_KL_CTRL	DC|BC	0	1
NOTCH4_JAG2_CASE	DC|BC	0.081	1
NOTCH4_JAG2_CTRL	DC|BC	0.053	1
COL6A3_a1b1 complex_CASE	DC|BC	0.179	1
COL6A3_a1b1 complex_CTRL	DC|BC	0.173	1
COL6A5_a2b1 complex_CASE	DC|BC	0	1
COL6A5_a2b1 complex_CTRL	DC|BC	0	1
APP_FPR2_CASE	DC|BC	1.03	1
APP_FPR2_CTRL	DC|BC	0	1
MMP2_aVb3 complex_CASE	DC|BC	0	1
MMP2_aVb3 complex_CTRL	DC|BC	0	1
COL4A3_a11b1 complex_CASE	DC|BC	0	1
COL4A3_a11b1 complex_CTRL	DC|BC	0	1
EGFR_BTC_CASE	DC|BC	0	1
EGFR_BTC_CTRL	DC|BC	0	1
DPP4_CXCL12_CASE	DC|BC	0.684	1
DPP4_CXCL12_CTRL	DC|BC	0.37	1
EPHA4_EFNB1_CASE	DC|BC	0.043	1
EPHA4_EFNB1_CTRL	DC|BC	0.014	1
ACVR_1B2B receptor_INHBB_CASE	DC|BC	0.071	1
ACVR_1B2B receptor_INHBB_CTRL	DC|BC	0	1
LAMP1_FAM3C_CASE	DC|BC	0.669	1
LAMP1_FAM3C_CTRL	DC|BC	0.587	1
THBS1_a3b1 complex_CASE	DC|BC	0.038	1
THBS1_a3b1 complex_CTRL	DC|BC	0.039	1
COL9A1_a11b1 complex_CASE	DC|BC	0	1
COL9A1_a11b1 complex_CTRL	DC|BC	0	1
TNFSF13_FAS_CASE	DC|BC	0.076	1
TNFSF13_FAS_CTRL	DC|BC	0.07	1
BMR1B_AVR2B_GDF6_CASE	DC|BC	0	1
BMR1B_AVR2B_GDF6_CTRL	DC|BC	0	1
CMKLR1_RARRES2_CASE	DC|BC	0.121	1
CMKLR1_RARRES2_CTRL	DC|BC	0.082	1
CCR1_CCL18_CASE	DC|BC	0	1
CCR1_CCL18_CTRL	DC|BC	0.043	1
CCL4L2_VSIR_CASE	DC|BC	0.651	1
CCL4L2_VSIR_CTRL	DC|BC	0.958	1
DLL4_NOTCH3_CASE	DC|BC	0.022	1
DLL4_NOTCH3_CTRL	DC|BC	0	1
CCR1_CCL15_CASE	DC|BC	0	1
CCR1_CCL15_CTRL	DC|BC	0	1
CCR1_CCL14_CASE	DC|BC	0	1
CCR1_CCL14_CTRL	DC|BC	0	1
CCR1_CCL13_CASE	DC|BC	0	1
CCR1_CCL13_CTRL	DC|BC	0.027	1
HLA-DPB1_NRG1_CASE	DC|BC	0	1
HLA-DPB1_NRG1_CTRL	DC|BC	0	1
KIR2DL3_FAM3C_CASE	DC|BC	0.471	1
KIR2DL3_FAM3C_CTRL	DC|BC	0.402	1
JAG1_NOTCH3_CASE	DC|BC	0.094	1
JAG1_NOTCH3_CTRL	DC|BC	0.095	1
BDNF_GPR152_CASE	DC|BC	0	1
BDNF_GPR152_CTRL	DC|BC	0	1
COL5A3_a2b1 complex_CASE	DC|BC	0.003	1
COL5A3_a2b1 complex_CTRL	DC|BC	0	1
CCR5_CCL7_CASE	DC|BC	0	1
CCR5_CCL7_CTRL	DC|BC	0	1
CCL4_GPR152_CASE	DC|BC	0	1
CCL4_GPR152_CTRL	DC|BC	0	1
ACKR2_CCL27_CASE	DC|BC	0	1
ACKR2_CCL27_CTRL	DC|BC	0	1
CCL4_SLC7A1_CASE	DC|BC	0.848	1
CCL4_SLC7A1_CTRL	DC|BC	0.648	1
NRP1_VEGFB_CASE	DC|BC	0.428	1
NRP1_VEGFB_CTRL	DC|BC	0.426	1
ACVR_1A2B receptor_BMP8A_CASE	DC|BC	0.022	1
ACVR_1A2B receptor_BMP8A_CTRL	DC|BC	0.019	1
CCR5_CCL8_CASE	DC|BC	0	1
CCR5_CCL8_CTRL	DC|BC	0.029	1
LRP6_CKLF_CASE	DC|BC	0.236	1
LRP6_CKLF_CTRL	DC|BC	0.324	1
JAM3_aMb2 complex_CASE	DC|BC	0.062	1
JAM3_aMb2 complex_CTRL	DC|BC	0.101	1
MIF_TNFRSF10D_CASE	DC|BC	0.366	1
MIF_TNFRSF10D_CTRL	DC|BC	0.457	1
COL14A1_a2b1 complex_CASE	DC|BC	0.037	1
COL14A1_a2b1 complex_CTRL	DC|BC	0	1
LTA_TNFRSF14_CASE	DC|BC	0.403	1
LTA_TNFRSF14_CTRL	DC|BC	0.371	1
COL8A1_a1b1 complex_CASE	DC|BC	0.011	1
COL8A1_a1b1 complex_CTRL	DC|BC	0.007	1
BMR1A_AVR2B_BMP6_CASE	DC|BC	0.032	1
BMR1A_AVR2B_BMP6_CTRL	DC|BC	0.045	1
ARTN_RET receptor 3_CASE	DC|BC	0	1
ARTN_RET receptor 3_CTRL	DC|BC	0	1
ARTN_RET receptor 1_CASE	DC|BC	0.004	1
ARTN_RET receptor 1_CTRL	DC|BC	0	1
BMPR1B_BMPR2_BMP4_CASE	DC|BC	0	1
BMPR1B_BMPR2_BMP4_CTRL	DC|BC	0	1
IL6_HRH1_CASE	DC|BC	0	1
IL6_HRH1_CTRL	DC|BC	0.017	1
CADM3_CADM4_CASE	DC|BC	0.008	1
CADM3_CADM4_CTRL	DC|BC	0.029	1
CADM3_CADM1_CASE	DC|BC	0.059	1
CADM3_CADM1_CTRL	DC|BC	0.073	1
RLN3_RXFP1_CASE	DC|BC	0	1
RLN3_RXFP1_CTRL	DC|BC	0	1
COL1A2_a1b1 complex_CASE	DC|BC	0.572	1
COL1A2_a1b1 complex_CTRL	DC|BC	0.434	1
PLXNB2_PTN_CASE	DC|BC	0	1
PLXNB2_PTN_CTRL	DC|BC	0	1
LGALS9_PTPRK_CASE	DC|BC	0.703	1
LGALS9_PTPRK_CTRL	DC|BC	0.707	1
SEMA5A_PLXNB3_CASE	DC|BC	0	1
SEMA5A_PLXNB3_CTRL	DC|BC	0	1
PlexinA1_complex3_SEMA3A_CASE	DC|BC	0.06	1
PlexinA1_complex3_SEMA3A_CTRL	DC|BC	0	1
CD94:NKG2A_HLA-E_CASE	DC|BC	3.897	1
CD94:NKG2A_HLA-E_CTRL	DC|BC	3.569	1
CXCR2_CXCL6_CASE	DC|DC	0	1
CXCR2_CXCL6_CTRL	DC|DC	0.008	1
COL9A1_a1b1 complex_CASE	DC|DC	0	1
COL9A1_a1b1 complex_CTRL	DC|DC	0	1
CXCR2_CXCL5_CASE	DC|DC	0	1
CXCR2_CXCL5_CTRL	DC|DC	0.007	1
TGFB1_TGFbeta receptor1_CASE	DC|DC	0.9	0.863
TGFB1_TGFbeta receptor1_CTRL	DC|DC	0.669	1
ICAM3_CD209_CASE	DC|DC	0.564	1
ICAM3_CD209_CTRL	DC|DC	0.594	1
EFNB2_EPHB3_CASE	DC|DC	0.047	1
EFNB2_EPHB3_CTRL	DC|DC	0.05	1
NAMPT_IL13RA2_CASE	DC|DC	0	1
NAMPT_IL13RA2_CTRL	DC|DC	0	1
FZD6_WNT4_CASE	DC|DC	0.01	1
FZD6_WNT4_CTRL	DC|DC	0	1
NRG1_NETO2_CASE	DC|DC	0.085	1
NRG1_NETO2_CTRL	DC|DC	0.061	1
CCR3_CCL28_CASE	DC|DC	0.014	1
CCR3_CCL28_CTRL	DC|DC	0.012	1
PLG_a2Bb3 complex_CASE	DC|DC	0	1
PLG_a2Bb3 complex_CTRL	DC|DC	0	1
FZD6_WNT5A_CASE	DC|DC	0.015	1
FZD6_WNT5A_CTRL	DC|DC	0.013	1
FGFR4_FGF8_CASE	DC|DC	0	1
FGFR4_FGF8_CTRL	DC|DC	0	1
COL9A2_a11b1 complex_CASE	DC|DC	0.049	1
COL9A2_a11b1 complex_CTRL	DC|DC	0.075	1
COL19A1_a2b1 complex_CASE	DC|DC	0	1
COL19A1_a2b1 complex_CTRL	DC|DC	0	1
EPHB3_EFNB1_CASE	DC|DC	0.047	1
EPHB3_EFNB1_CTRL	DC|DC	0.048	1
EPHB3_EFNB3_CASE	DC|DC	0	1
EPHB3_EFNB3_CTRL	DC|DC	0	1
LTA_LTBR_CASE	DC|DC	0.083	1
LTA_LTBR_CTRL	DC|DC	0.092	1
EGFR_GRN_CASE	DC|DC	1.887	1
EGFR_GRN_CTRL	DC|DC	1.889	1
WNT4_FZD1_CASE	DC|DC	0.099	1
WNT4_FZD1_CTRL	DC|DC	0	1
PDGFB_PDGFRB_CASE	DC|DC	0.124	1
PDGFB_PDGFRB_CTRL	DC|DC	0.131	1
COL11A1_a1b1 complex_CASE	DC|DC	0	1
COL11A1_a1b1 complex_CTRL	DC|DC	0	1
IL17 receptor AC_IL17A_CASE	DC|DC	0.01	1
IL17 receptor AC_IL17A_CTRL	DC|DC	0	1
CCR10_CCL27_CASE	DC|DC	0	1
CCR10_CCL27_CTRL	DC|DC	0.01	1
COL8A2_a2b1 complex_CASE	DC|DC	0.025	1
COL8A2_a2b1 complex_CTRL	DC|DC	0.023	1
PlexinA2_complex1_SEMA3A_CASE	DC|DC	0.003	1
PlexinA2_complex1_SEMA3A_CTRL	DC|DC	0.01	1
FLT1_PGF_CASE	DC|DC	0	1
FLT1_PGF_CTRL	DC|DC	0	1
CXCR3_CCL20_CASE	DC|DC	0.603	1
CXCR3_CCL20_CTRL	DC|DC	0.492	1
IFNL1_Type III IFNR_CASE	DC|DC	0.063	1
IFNL1_Type III IFNR_CTRL	DC|DC	0.04	1
ICAM1_aLb2 complex_CASE	DC|DC	0.483	0.635
ICAM1_aLb2 complex_CTRL	DC|DC	0.381	1
FFAR2_FAM3C_CASE	DC|DC	0.106	1
FFAR2_FAM3C_CTRL	DC|DC	0	1
KNG1_BDKRB1_CASE	DC|DC	0	1
KNG1_BDKRB1_CTRL	DC|DC	0	1
SCT_VIPR1_CASE	DC|DC	0.472	1
SCT_VIPR1_CTRL	DC|DC	0.491	1
CXCL12_CXCR4_CASE	DC|DC	9.111	0.595
CXCL12_CXCR4_CTRL	DC|DC	8.237	0
ACVR1_BMPR2_BMP7_CASE	DC|DC	0	1
ACVR1_BMPR2_BMP7_CTRL	DC|DC	0	1
ACKR1_CCL17_CASE	DC|DC	0.303	1
ACKR1_CCL17_CTRL	DC|DC	0.716	1
TGFB2_TGFbeta receptor1_CASE	DC|DC	0.252	1
TGFB2_TGFbeta receptor1_CTRL	DC|DC	0.202	1
NTRK1_NAMPT_CASE	DC|DC	0	1
NTRK1_NAMPT_CTRL	DC|DC	0	1
WNT5A_PTPRK_CASE	DC|DC	0.015	1
WNT5A_PTPRK_CTRL	DC|DC	0.011	1
COL27A1_a11b1 complex_CASE	DC|DC	0.014	1
COL27A1_a11b1 complex_CTRL	DC|DC	0	1
COL3A1_a11b1 complex_CASE	DC|DC	0.463	1
COL3A1_a11b1 complex_CTRL	DC|DC	0.331	1
PLAUR_a4b1 complex_CASE	DC|DC	0.96	0
PLAUR_a4b1 complex_CTRL	DC|DC	0.909	0.823
BMR1B_AVR2A_GDF7_CASE	DC|DC	0	1
BMR1B_AVR2A_GDF7_CTRL	DC|DC	0	1
BMPR1A_BMPR2_BMP7_CASE	DC|DC	0	1
BMPR1A_BMPR2_BMP7_CTRL	DC|DC	0	1
BMR1B_AVR2A_GDF5_CASE	DC|DC	0	1
BMR1B_AVR2A_GDF5_CTRL	DC|DC	0	1
SAA1_FPR2_CASE	DC|DC	0.005	1
SAA1_FPR2_CTRL	DC|DC	0	1
GHRHR_GHRL_CASE	DC|DC	0	1
GHRHR_GHRL_CTRL	DC|DC	0	1
NRP2_SEMA3C_CASE	DC|DC	0.533	1
NRP2_SEMA3C_CTRL	DC|DC	0.438	0.98
IL17 receptor AC_IL17F_CASE	DC|DC	0	1
IL17 receptor AC_IL17F_CTRL	DC|DC	0	1
FN1_a8b1 complex_CASE	DC|DC	0.087	1
FN1_a8b1 complex_CTRL	DC|DC	0	1
NRP2_SEMA3F_CASE	DC|DC	0	1
NRP2_SEMA3F_CTRL	DC|DC	0.36	1
EGFR_AREG_CASE	DC|DC	7.773	1
EGFR_AREG_CTRL	DC|DC	7.722	1
VIP_VIPR2_CASE	DC|DC	0	1
VIP_VIPR2_CTRL	DC|DC	0	1
VIP_VIPR1_CASE	DC|DC	0	1
VIP_VIPR1_CTRL	DC|DC	0	1
DLL3_NOTCH3_CASE	DC|DC	0	1
DLL3_NOTCH3_CTRL	DC|DC	0.004	1
FLT1 complex_PGF_CASE	DC|DC	0	1
FLT1 complex_PGF_CTRL	DC|DC	0	1
VEGFA_GRIN2B_CASE	DC|DC	0	1
VEGFA_GRIN2B_CTRL	DC|DC	0	1
TNFSF11_TNFRSF11A_CASE	DC|DC	0.094	1
TNFSF11_TNFRSF11A_CTRL	DC|DC	0.106	1
LEFTY1_TDGF1_CASE	DC|DC	0	1
LEFTY1_TDGF1_CTRL	DC|DC	0	1
EPHA2_EFNA5_CASE	DC|DC	0.074	1
EPHA2_EFNA5_CTRL	DC|DC	0.064	1
CCL19_ACKR4_CASE	DC|DC	0.941	1
CCL19_ACKR4_CTRL	DC|DC	0.468	1
ACVR_1C2B receptor_INHBA_CASE	DC|DC	0.103	1
ACVR_1C2B receptor_INHBA_CTRL	DC|DC	0.101	1
HLA-A_KIR3DL1_CASE	DC|DC	10.164	1
HLA-A_KIR3DL1_CTRL	DC|DC	6.761	1
GPR19_ENHO_CASE	DC|DC	0	1
GPR19_ENHO_CTRL	DC|DC	0.52	1
EPHA2_EFNA3_CASE	DC|DC	0.07	1
EPHA2_EFNA3_CTRL	DC|DC	0.065	1
CCL4_CCR8_CASE	DC|DC	0.81	1
CCL4_CCR8_CTRL	DC|DC	0	1
GFRAL_GDF15_CASE	DC|DC	0	1
GFRAL_GDF15_CTRL	DC|DC	0	1
PDCD1_PDCD1LG2_CASE	DC|DC	0.076	1
PDCD1_PDCD1LG2_CTRL	DC|DC	0.058	1
CCL1_CCR8_CASE	DC|DC	0	1
CCL1_CCR8_CTRL	DC|DC	0	1
ACKR3_CXCL12_CASE	DC|DC	0.364	1
ACKR3_CXCL12_CTRL	DC|DC	0.205	1
COL5A1_a2b1 complex_CASE	DC|DC	0.027	1
COL5A1_a2b1 complex_CTRL	DC|DC	0.015	1
TYRO3_GAS6_CASE	DC|DC	0.314	1
TYRO3_GAS6_CTRL	DC|DC	0.426	1
NPR1_NPPC_CASE	DC|DC	0.027	1
NPR1_NPPC_CTRL	DC|DC	0.038	1
NPR1_NPPB_CASE	DC|DC	0	1
NPR1_NPPB_CTRL	DC|DC	0	1
GRIN2B_IL16_CASE	DC|DC	0	1
GRIN2B_IL16_CTRL	DC|DC	0	1
TNFRSF10A_FGFR4_CASE	DC|DC	0	1
TNFRSF10A_FGFR4_CTRL	DC|DC	0.012	1
LAMC1_a7b1 complex_CASE	DC|DC	0	1
LAMC1_a7b1 complex_CTRL	DC|DC	0.049	1
SCGB3A1_NOTCH3_CASE	DC|DC	0	1
SCGB3A1_NOTCH3_CTRL	DC|DC	0	1
CD48_CD244_CASE	DC|DC	1.123	1
CD48_CD244_CTRL	DC|DC	1.034	1
HLA-DPA1_TNFSF9_CASE	DC|DC	29.002	0
HLA-DPA1_TNFSF9_CTRL	DC|DC	36.612	0
FGFR2_PTPRR_CASE	DC|DC	0	1
FGFR2_PTPRR_CTRL	DC|DC	0	1
FGFR1_FGFR2_CASE	DC|DC	0.055	1
FGFR1_FGFR2_CTRL	DC|DC	0.061	1
EGFR_NRG1_CASE	DC|DC	0.038	1
EGFR_NRG1_CTRL	DC|DC	0.025	1
ACKR2_CCL5_CASE	DC|DC	0.428	1
ACKR2_CCL5_CTRL	DC|DC	0	1
GPR37L1_PSAP_CASE	DC|DC	0	1
GPR37L1_PSAP_CTRL	DC|DC	2.24	1
CD27_CD70_CASE	DC|DC	0.043	1
CD27_CD70_CTRL	DC|DC	0.043	1
BMR1B_AVR2A_BMP2_CASE	DC|DC	0	1
BMR1B_AVR2A_BMP2_CTRL	DC|DC	0	1
F10_aMb2 complex_CASE	DC|DC	0.045	1
F10_aMb2 complex_CTRL	DC|DC	0.038	1
PMCH_MCHR2_CASE	DC|DC	0	1
PMCH_MCHR2_CTRL	DC|DC	0	1
IL20 receptor Type II_IL24_CASE	DC|DC	0	1
IL20 receptor Type II_IL24_CTRL	DC|DC	0	1
FCER2_aVb3 complex_CASE	DC|DC	0	1
FCER2_aVb3 complex_CTRL	DC|DC	0.021	1
COL5A2_a2b1 complex_CASE	DC|DC	0.034	1
COL5A2_a2b1 complex_CTRL	DC|DC	0.03	1
NGF_NTRK1_CASE	DC|DC	0	1
NGF_NTRK1_CTRL	DC|DC	0	1
SPP1_a4b1 complex_CASE	DC|DC	0.359	1
SPP1_a4b1 complex_CTRL	DC|DC	0.422	0.715
HGF_CD44_CASE	DC|DC	2.158	1
HGF_CD44_CTRL	DC|DC	1.981	1
AXL_IL15RA_CASE	DC|DC	0.062	1
AXL_IL15RA_CTRL	DC|DC	0.07	1
THBS1_aVb3 complex_CASE	DC|DC	0	1
THBS1_aVb3 complex_CTRL	DC|DC	0.036	1
GMCSFR_CSF2_CASE	DC|DC	0.4	1
GMCSFR_CSF2_CTRL	DC|DC	0.298	1
HLA-C_FAM3C_CASE	DC|DC	9.473	0.037
HLA-C_FAM3C_CTRL	DC|DC	9.437	0
IL17 receptor AB_IL25_CASE	DC|DC	0	1
IL17 receptor AB_IL25_CTRL	DC|DC	0	1
PTHLH_PRLHR_CASE	DC|DC	0	1
PTHLH_PRLHR_CTRL	DC|DC	0	1
WNT1_FZD8_CASE	DC|DC	0	1
WNT1_FZD8_CTRL	DC|DC	0	1
BMR1B_AVR2A_BMP5_CASE	DC|DC	0	1
BMR1B_AVR2A_BMP5_CTRL	DC|DC	0	1
TNFRSF13B_TNFSF13_CASE	DC|DC	0.005	1
TNFRSF13B_TNFSF13_CTRL	DC|DC	0	1
TNFSF10_TNFRSF10D_CASE	DC|DC	0.104	1
TNFSF10_TNFRSF10D_CTRL	DC|DC	0.065	1
COL9A3_a1b1 complex_CASE	DC|DC	0.018	1
COL9A3_a1b1 complex_CTRL	DC|DC	0.025	1
WNT2B_FZD4_CASE	DC|DC	0.024	1
WNT2B_FZD4_CTRL	DC|DC	0.022	1
ADORA1_ENTPD1_CASE	DC|DC	0.168	1
ADORA1_ENTPD1_CTRL	DC|DC	0.137	1
WNT1_FZD1_CASE	DC|DC	0	1
WNT1_FZD1_CTRL	DC|DC	0	1
WNT1_FZD3_CASE	DC|DC	0	1
WNT1_FZD3_CTRL	DC|DC	0	1
TNF_FLT4_CASE	DC|DC	0	1
TNF_FLT4_CTRL	DC|DC	0	1
ALOX5_ALOX5AP_CASE	DC|DC	1.777	0
ALOX5_ALOX5AP_CTRL	DC|DC	1.777	0
SEMA7A_a1b1 complex_CASE	DC|DC	0.283	1
SEMA7A_a1b1 complex_CTRL	DC|DC	0.14	1
TNF_TNFRSF1A_CASE	DC|DC	0.12	1
TNF_TNFRSF1A_CTRL	DC|DC	0.17	1
GDF9_TGFR_BMPR2_CASE	DC|DC	0.249	1
GDF9_TGFR_BMPR2_CTRL	DC|DC	0.191	1
ADORA3_ENTPD1_CASE	DC|DC	0.187	1
ADORA3_ENTPD1_CTRL	DC|DC	0.145	1
TNF_TNFRSF1B_CASE	DC|DC	0.659	0.9
TNF_TNFRSF1B_CTRL	DC|DC	0.54	0.98
ERBB4_HBEGF_CASE	DC|DC	0	1
ERBB4_HBEGF_CTRL	DC|DC	0	1
CXCL13_CXCR5_CASE	DC|DC	0.039	1
CXCL13_CXCR5_CTRL	DC|DC	0.094	1
IL6 receptor_IL6_CASE	DC|DC	0.319	1
IL6 receptor_IL6_CTRL	DC|DC	0.176	1
GPR1_RARRES2_CASE	DC|DC	0	1
GPR1_RARRES2_CTRL	DC|DC	0	1
ADRB2_VEGFB_CASE	DC|DC	0.767	1
ADRB2_VEGFB_CTRL	DC|DC	0.716	1
PTGER3_GHRL_CASE	DC|DC	0.057	1
PTGER3_GHRL_CTRL	DC|DC	0.046	1
HCRT_HCRTR2_CASE	DC|DC	0	1
HCRT_HCRTR2_CTRL	DC|DC	0	1
COL4A3_a2b1 complex_CASE	DC|DC	0	1
COL4A3_a2b1 complex_CTRL	DC|DC	0	1
IL37_IL1RAPL1_CASE	DC|DC	0	1
IL37_IL1RAPL1_CTRL	DC|DC	0	1
TNF_DAG1_CASE	DC|DC	0.093	1
TNF_DAG1_CTRL	DC|DC	0.099	1
NOTCH3_JAG2_CASE	DC|DC	0.011	1
NOTCH3_JAG2_CTRL	DC|DC	0.006	1
BMR1B_AVR2B_BMP2_CASE	DC|DC	0	1
BMR1B_AVR2B_BMP2_CTRL	DC|DC	0	1
CSF1_SIRPA_CASE	DC|DC	0.128	1
CSF1_SIRPA_CTRL	DC|DC	0.092	1
MSTN_TGFR_AVR2A_CASE	DC|DC	0	1
MSTN_TGFR_AVR2A_CTRL	DC|DC	0.039	1
COL10A1_a11b1 complex_CASE	DC|DC	0	1
COL10A1_a11b1 complex_CTRL	DC|DC	0	1
JAM3_JAM3_CASE	DC|DC	0.009	1
JAM3_JAM3_CTRL	DC|DC	0.009	1
COL11A1_a10b1 complex_CASE	DC|DC	0	1
COL11A1_a10b1 complex_CTRL	DC|DC	0	1
NRG1_LGR4_CASE	DC|DC	0.005	1
NRG1_LGR4_CTRL	DC|DC	0.01	1
IL11 receptor_IL11_CASE	DC|DC	0	1
IL11 receptor_IL11_CTRL	DC|DC	0	1
DSC2_DSG2_CASE	DC|DC	0.124	1
DSC2_DSG2_CTRL	DC|DC	0.151	1
LTA_RIPK1_CASE	DC|DC	0.081	1
LTA_RIPK1_CTRL	DC|DC	0.073	1
IL4 receptor_IL4_CASE	DC|DC	0.181	1
IL4 receptor_IL4_CTRL	DC|DC	0.131	1
COL10A1_a2b1 complex_CASE	DC|DC	0	1
COL10A1_a2b1 complex_CTRL	DC|DC	0	1
TRH_TRHR_CASE	DC|DC	0	1
TRH_TRHR_CTRL	DC|DC	0	1
THY1_aMb2 complex_CASE	DC|DC	0.073	1
THY1_aMb2 complex_CTRL	DC|DC	0.065	1
ADORA2A_ENTPD1_CASE	DC|DC	0.169	1
ADORA2A_ENTPD1_CTRL	DC|DC	0	1
FFAR2_CCL4L2_CASE	DC|DC	0.399	1
FFAR2_CCL4L2_CTRL	DC|DC	0	1
COL8A2_a10b1 complex_CASE	DC|DC	0.027	1
COL8A2_a10b1 complex_CTRL	DC|DC	0.023	1
CRHR2_UCN2_CASE	DC|DC	0	1
CRHR2_UCN2_CTRL	DC|DC	0	1
TTR_DDR1_CASE	DC|DC	0	1
TTR_DDR1_CTRL	DC|DC	0	1
TNFSF10_RIPK1_CASE	DC|DC	0.171	1
TNFSF10_RIPK1_CTRL	DC|DC	0.131	1
BMR1B_AVR2A_GDF6_CASE	DC|DC	0	1
BMR1B_AVR2A_GDF6_CTRL	DC|DC	0	1
IL1 receptor_IL1RN_CASE	DC|DC	0.025	1
IL1 receptor_IL1RN_CTRL	DC|DC	0.021	1
LAMA3_a3b1 complex_CASE	DC|DC	0	1
LAMA3_a3b1 complex_CTRL	DC|DC	0	1
COL24A1_a2b1 complex_CASE	DC|DC	0.048	1
COL24A1_a2b1 complex_CTRL	DC|DC	0.026	1
IL1 receptor inhibitor_IL1B_CASE	DC|DC	0.101	1
IL1 receptor inhibitor_IL1B_CTRL	DC|DC	0.163	1
TNFRSF8_TNFSF8_CASE	DC|DC	0.091	1
TNFRSF8_TNFSF8_CTRL	DC|DC	0.059	1
PODXL_SELL_CASE	DC|DC	0.637	1
PODXL_SELL_CTRL	DC|DC	0.562	1
GAL_GALR1_CASE	DC|DC	0	1
GAL_GALR1_CTRL	DC|DC	0	1
CCR1_CCL26_CASE	DC|DC	0.02	1
CCR1_CCL26_CTRL	DC|DC	0.023	1
PVR_NECTIN3_CASE	DC|DC	0.031	1
PVR_NECTIN3_CTRL	DC|DC	0.036	1
NECTIN2_NECTIN3_CASE	DC|DC	0.157	1
NECTIN2_NECTIN3_CTRL	DC|DC	0.182	1
CCR1_CCL23_CASE	DC|DC	0	1
CCR1_CCL23_CTRL	DC|DC	0.023	1
ADCYAP1_DPP4_CASE	DC|DC	0.161	1
ADCYAP1_DPP4_CTRL	DC|DC	0.141	1
BMPR1B_BMPR2_GDF7_CASE	DC|DC	0	1
BMPR1B_BMPR2_GDF7_CTRL	DC|DC	0	1
COL27A1_a2b1 complex_CASE	DC|DC	0.004	1
COL27A1_a2b1 complex_CTRL	DC|DC	0	1
CSF1R_CSF1_CASE	DC|DC	0.076	1
CSF1R_CSF1_CTRL	DC|DC	0.073	1
COL24A1_a11b1 complex_CASE	DC|DC	0.058	1
COL24A1_a11b1 complex_CTRL	DC|DC	0.038	1
DLL1_NOTCH4_CASE	DC|DC	0.079	1
DLL1_NOTCH4_CTRL	DC|DC	0.05	1
CXCR1_YARS_CASE	DC|DC	0.065	1
CXCR1_YARS_CTRL	DC|DC	0	1
COL16A1_a11b1 complex_CASE	DC|DC	0.022	1
COL16A1_a11b1 complex_CTRL	DC|DC	0.025	1
COL12A1_a11b1 complex_CASE	DC|DC	0.048	1
COL12A1_a11b1 complex_CTRL	DC|DC	0.059	1
COL2A1_a2b1 complex_CASE	DC|DC	0.003	1
COL2A1_a2b1 complex_CTRL	DC|DC	0.003	1
SPP1_a9b1 complex_CASE	DC|DC	0.007	1
SPP1_a9b1 complex_CTRL	DC|DC	0.086	1
IL13_IL13RA2_CASE	DC|DC	0	1
IL13_IL13RA2_CTRL	DC|DC	0	1
COL13A1_a1b1 complex_CASE	DC|DC	0.011	1
COL13A1_a1b1 complex_CTRL	DC|DC	0.017	1
BMP7_PTPRK_CASE	DC|DC	0	1
BMP7_PTPRK_CTRL	DC|DC	0	1
BMPR1B_BMPR2_BMP6_CASE	DC|DC	0	1
BMPR1B_BMPR2_BMP6_CTRL	DC|DC	0	1
FGFR1_FGF23_CASE	DC|DC	0.055	1
FGFR1_FGF23_CTRL	DC|DC	0	1
UCN_CRHR2_CASE	DC|DC	0	1
UCN_CRHR2_CTRL	DC|DC	0.007	1
C5_C5AR2_CASE	DC|DC	0.053	1
C5_C5AR2_CTRL	DC|DC	0.045	1
CDH1_aEb7 complex_CASE	DC|DC	0.196	1
CDH1_aEb7 complex_CTRL	DC|DC	0.197	1
IL26 receptor_IL26_CASE	DC|DC	0.004	1
IL26 receptor_IL26_CTRL	DC|DC	0	1
C5_C5AR1_CASE	DC|DC	0.12	1
C5_C5AR1_CTRL	DC|DC	0.266	1
COL12A1_a10b1 complex_CASE	DC|DC	0.04	1
COL12A1_a10b1 complex_CTRL	DC|DC	0.047	1
COL22A1_a2b1 complex_CASE	DC|DC	0	1
COL22A1_a2b1 complex_CTRL	DC|DC	0.002	1
CCR8_CCL18_CASE	DC|DC	0.009	1
CCR8_CCL18_CTRL	DC|DC	0	1
COL10A1_a10b1 complex_CASE	DC|DC	0	1
COL10A1_a10b1 complex_CTRL	DC|DC	0	1
HLA-DPA1_GAL_CASE	DC|DC	28.699	1
HLA-DPA1_GAL_CTRL	DC|DC	36.241	1
EFNB2_EPHA4_CASE	DC|DC	0.06	1
EFNB2_EPHA4_CTRL	DC|DC	0.047	1
CCR3_CCL13_CASE	DC|DC	0.009	1
CCR3_CCL13_CTRL	DC|DC	0.009	1
WNT5A_FZD5_CASE	DC|DC	0.029	1
WNT5A_FZD5_CTRL	DC|DC	0.022	1
PRLHR_PRLH_CASE	DC|DC	0	1
PRLHR_PRLH_CTRL	DC|DC	0	1
IL20 receptor Type I_IL20_CASE	DC|DC	0	1
IL20 receptor Type I_IL20_CTRL	DC|DC	0	1
GALR2_GAL_CASE	DC|DC	0.012	1
GALR2_GAL_CTRL	DC|DC	0.003	1
CCL7_ACKR1_CASE	DC|DC	0	1
CCL7_ACKR1_CTRL	DC|DC	0	1
WNT5A_FZD2_CASE	DC|DC	0.026	1
WNT5A_FZD2_CTRL	DC|DC	0.021	1
WNT5A_FZD3_CASE	DC|DC	0.097	1
WNT5A_FZD3_CTRL	DC|DC	0.102	1
TNF_NOTCH1_CASE	DC|DC	0.091	1
TNF_NOTCH1_CTRL	DC|DC	0.104	1
CSPG4_a3b1 complex_CASE	DC|DC	0	1
CSPG4_a3b1 complex_CTRL	DC|DC	0.004	1
CCL8_ACKR1_CASE	DC|DC	0.008	1
CCL8_ACKR1_CTRL	DC|DC	0.012	1
PECAM1_CD38_CASE	DC|DC	0.402	0
PECAM1_CD38_CTRL	DC|DC	0.322	0
IL22 receptor_IL22_CASE	DC|DC	0	1
IL22 receptor_IL22_CTRL	DC|DC	0	1
LAMC1_aVb3 complex_CASE	DC|DC	0	1
LAMC1_aVb3 complex_CTRL	DC|DC	0.047	1
COL4A6_a11b1 complex_CASE	DC|DC	0	1
COL4A6_a11b1 complex_CTRL	DC|DC	0	1
COPA_P2RY6_CASE	DC|DC	0.499	0
COPA_P2RY6_CTRL	DC|DC	0.468	0
PTN_ALK_CASE	DC|DC	0	1
PTN_ALK_CTRL	DC|DC	0	1
NPR3_OSTN_CASE	DC|DC	0	1
NPR3_OSTN_CTRL	DC|DC	0	1
ACVR_1A2B receptor_INHBA_CASE	DC|DC	0.119	1
ACVR_1A2B receptor_INHBA_CTRL	DC|DC	0.114	1
ACKR2_CCL3L1_CASE	DC|DC	0.029	1
ACKR2_CCL3L1_CTRL	DC|DC	0	1
COL9A3_a10b1 complex_CASE	DC|DC	0.014	1
COL9A3_a10b1 complex_CTRL	DC|DC	0.018	1
PlexinA1_complex2_SEMA6D_CASE	DC|DC	0	1
PlexinA1_complex2_SEMA6D_CTRL	DC|DC	0.054	1
EREG_EGFR_CASE	DC|DC	0.092	1
EREG_EGFR_CTRL	DC|DC	0.107	1
COL5A2_a1b1 complex_CASE	DC|DC	0.041	1
COL5A2_a1b1 complex_CTRL	DC|DC	0.038	1
COL4A2_a2b1 complex_CASE	DC|DC	0.013	1
COL4A2_a2b1 complex_CTRL	DC|DC	0.017	1
PROS1_TYRO3_CASE	DC|DC	0.015	1
PROS1_TYRO3_CTRL	DC|DC	0.012	1
TNFRSF13B_CD70_CASE	DC|DC	0.012	1
TNFRSF13B_CD70_CTRL	DC|DC	0	1
CCR10_CCL28_CASE	DC|DC	0.024	1
CCR10_CCL28_CTRL	DC|DC	0.006	1
CD74_APP_CASE	DC|DC	45.472	0
CD74_APP_CTRL	DC|DC	42.505	0
IL36 receptor_IL36G_CASE	DC|DC	0	1
IL36 receptor_IL36G_CTRL	DC|DC	0	1
TFRC_TNFSF13B_CASE	DC|DC	0.987	0
TFRC_TNFSF13B_CTRL	DC|DC	1.159	0
FN1_aVb5 complex_CASE	DC|DC	0.132	1
FN1_aVb5 complex_CTRL	DC|DC	0.206	1
COL14A1_a11b1 complex_CASE	DC|DC	0.048	1
COL14A1_a11b1 complex_CTRL	DC|DC	0.035	1
COL12A1_a2b1 complex_CASE	DC|DC	0.038	1
COL12A1_a2b1 complex_CTRL	DC|DC	0.047	1
DLL1_NOTCH1_CASE	DC|DC	0.033	1
DLL1_NOTCH1_CTRL	DC|DC	0.029	1
IL7 receptor_IL7_CASE	DC|DC	0.584	1
IL7 receptor_IL7_CTRL	DC|DC	0.448	1
DLL1_NOTCH3_CASE	DC|DC	0.007	1
DLL1_NOTCH3_CTRL	DC|DC	0.005	1
DLL1_NOTCH2_CASE	DC|DC	0.253	1
DLL1_NOTCH2_CTRL	DC|DC	0.222	1
TNFSF13_TNFRSF1A_CASE	DC|DC	0.062	1
TNFSF13_TNFRSF1A_CTRL	DC|DC	0.094	1
PLXNC1_SEMA7A_CASE	DC|DC	0.664	0
PLXNC1_SEMA7A_CTRL	DC|DC	0.376	0
COL28A1_a2b1 complex_CASE	DC|DC	0	1
COL28A1_a2b1 complex_CTRL	DC|DC	0	1
PPY_NPY5R_CASE	DC|DC	0	1
PPY_NPY5R_CTRL	DC|DC	0	1
IL4_IL13RA2_CASE	DC|DC	0	1
IL4_IL13RA2_CTRL	DC|DC	0	1
BTC_ERBB4_CASE	DC|DC	0	1
BTC_ERBB4_CTRL	DC|DC	0	1
CD70_TNFRSF17_CASE	DC|DC	0.041	1
CD70_TNFRSF17_CTRL	DC|DC	0.035	1
ICAM3_CLEC4M_CASE	DC|DC	0	1
ICAM3_CLEC4M_CTRL	DC|DC	0	1
FGFR2_NECTIN1_CASE	DC|DC	0.101	1
FGFR2_NECTIN1_CTRL	DC|DC	0.084	1
ICAM1_aMb2 complex_CASE	DC|DC	0.27	1
ICAM1_aMb2 complex_CTRL	DC|DC	0.264	1
IL20 receptor Type I_IL24_CASE	DC|DC	0	1
IL20 receptor Type I_IL24_CTRL	DC|DC	0	1
GPR42_FAM3C_CASE	DC|DC	0.106	1
GPR42_FAM3C_CTRL	DC|DC	0	1
BMPR1A_BMPR2_BMP4_CASE	DC|DC	0.008	1
BMPR1A_BMPR2_BMP4_CTRL	DC|DC	0.009	1
BMPR1A_BMPR2_BMP5_CASE	DC|DC	0	1
BMPR1A_BMPR2_BMP5_CTRL	DC|DC	0	1
NPR3_NPPC_CASE	DC|DC	0.016	1
NPR3_NPPC_CTRL	DC|DC	0.024	1
CD200_CD200R1_CASE	DC|DC	0.103	0
CD200_CD200R1_CTRL	DC|DC	0.086	1
CNR2_ADIPOQ_CASE	DC|DC	0	1
CNR2_ADIPOQ_CTRL	DC|DC	0	1
COL4A3_a10b1 complex_CASE	DC|DC	0	1
COL4A3_a10b1 complex_CTRL	DC|DC	0	1
PTPRC_CD22_CASE	DC|DC	1.745	1
PTPRC_CD22_CTRL	DC|DC	1.54	1
CD2_CD58_CASE	DC|DC	0.417	1
CD2_CD58_CTRL	DC|DC	0.341	1
NKG2D II receptor_ULBP2_CASE	DC|DC	0	1
NKG2D II receptor_ULBP2_CTRL	DC|DC	0.005	1
CTLA4_CD80_CASE	DC|DC	0.281	0
CTLA4_CD80_CTRL	DC|DC	0.212	0
LGALS9_SLC1A5_CASE	DC|DC	0.826	0
LGALS9_SLC1A5_CTRL	DC|DC	0.897	0
COL6A5_a1b1 complex_CASE	DC|DC	0	1
COL6A5_a1b1 complex_CTRL	DC|DC	0	1
CTLA4_CD86_CASE	DC|DC	0.482	0
CTLA4_CD86_CTRL	DC|DC	0.487	0
BMPR1B_BMPR2_BMPR1A_CASE	DC|DC	0	1
BMPR1B_BMPR2_BMPR1A_CTRL	DC|DC	0	1
HLA-E_KLRC1_CASE	DC|DC	3.748	1
HLA-E_KLRC1_CTRL	DC|DC	2.994	1
TNFRSF1B_GRN_CASE	DC|DC	2.447	0
TNFRSF1B_GRN_CTRL	DC|DC	2.327	0
IDE_CCL23_CASE	DC|DC	0	1
IDE_CCL23_CTRL	DC|DC	0.04	1
TNC_a9b1 complex_CASE	DC|DC	0.005	1
TNC_a9b1 complex_CTRL	DC|DC	0.009	1
KIR2DL3_CXCL9_CASE	DC|DC	0.985	1
KIR2DL3_CXCL9_CTRL	DC|DC	0.386	1
CD160_TNFRSF14_CASE	DC|DC	0.36	1
CD160_TNFRSF14_CTRL	DC|DC	0.326	1
EFNA1_EPHA7_CASE	DC|DC	0	1
EFNA1_EPHA7_CTRL	DC|DC	0	1
EFNA1_EPHA5_CASE	DC|DC	0	1
EFNA1_EPHA5_CTRL	DC|DC	0	1
EFNA1_EPHA4_CASE	DC|DC	0	1
EFNA1_EPHA4_CTRL	DC|DC	0.012	1
CCR7_CCL19_CASE	DC|DC	3.647	0
CCR7_CCL19_CTRL	DC|DC	3.016	0
EFNA1_EPHA2_CASE	DC|DC	0	1
EFNA1_EPHA2_CTRL	DC|DC	0.062	1
EFNA1_EPHA1_CASE	DC|DC	0	1
EFNA1_EPHA1_CTRL	DC|DC	0.002	1
COL14A1_a10b1 complex_CASE	DC|DC	0.04	1
COL14A1_a10b1 complex_CTRL	DC|DC	0.023	1
COL8A1_a2b1 complex_CASE	DC|DC	0.005	1
COL8A1_a2b1 complex_CTRL	DC|DC	0.003	1
FN1_a2b1 complex_CASE	DC|DC	0.087	1
FN1_a2b1 complex_CTRL	DC|DC	0.144	1
CCL5_CCR5_CASE	DC|DC	0.469	1
CCL5_CCR5_CTRL	DC|DC	0.384	1
NTRK1_GRN_CASE	DC|DC	0	1
NTRK1_GRN_CTRL	DC|DC	0	1
CCL5_CCR3_CASE	DC|DC	0.431	1
CCL5_CCR3_CTRL	DC|DC	0.373	1
CCR3_CCL14_CASE	DC|DC	0	1
CCR3_CCL14_CTRL	DC|DC	0	1
CCL5_CCR1_CASE	DC|DC	0.442	1
CCL5_CCR1_CTRL	DC|DC	0.386	1
LRP5_FAM3B_CASE	DC|DC	0.031	1
LRP5_FAM3B_CTRL	DC|DC	0.029	1
LGALS9_MRC2_CASE	DC|DC	0.725	0.923
LGALS9_MRC2_CTRL	DC|DC	0.747	0
CCR10_CCL7_CASE	DC|DC	0	1
CCR10_CCL7_CTRL	DC|DC	0	1
NPR2_NPPC_CASE	DC|DC	0.016	1
NPR2_NPPC_CTRL	DC|DC	0.034	1
COL21A1_a11b1 complex_CASE	DC|DC	0.014	1
COL21A1_a11b1 complex_CTRL	DC|DC	0	1
TGFB1_TGFBR3_CASE	DC|DC	0.737	1
TGFB1_TGFBR3_CTRL	DC|DC	0.524	1
ACVR_1A2B receptor_BMP5_CASE	DC|DC	0	1
ACVR_1A2B receptor_BMP5_CTRL	DC|DC	0	1
FLT1 complex_VEGFA_CASE	DC|DC	0.156	1
FLT1 complex_VEGFA_CTRL	DC|DC	0.217	1
EGFR_CNTF_CASE	DC|DC	0.038	1
EGFR_CNTF_CTRL	DC|DC	0	1
EDN2_EDNRA_CASE	DC|DC	0	1
EDN2_EDNRA_CTRL	DC|DC	0	1
COL4A3_a1b1 complex_CASE	DC|DC	0	1
COL4A3_a1b1 complex_CTRL	DC|DC	0	1
CORT_GHSR_CASE	DC|DC	0	1
CORT_GHSR_CTRL	DC|DC	0	1
TNFRSF13B_TNFSF13B_CASE	DC|DC	0.658	1
TNFRSF13B_TNFSF13B_CTRL	DC|DC	0	1
COL3A1_a10b1 complex_CASE	DC|DC	0.455	1
COL3A1_a10b1 complex_CTRL	DC|DC	0.32	1
BMR1A_ACR2A_GDF7_CASE	DC|DC	0.022	1
BMR1A_ACR2A_GDF7_CTRL	DC|DC	0.015	1
COL6A1_a2b1 complex_CASE	DC|DC	0.186	1
COL6A1_a2b1 complex_CTRL	DC|DC	0.177	1
EGFR_COPA_CASE	DC|DC	0.365	1
EGFR_COPA_CTRL	DC|DC	0.32	1
ADCYAP1_ADCYAP1R1_CASE	DC|DC	0.004	1
ADCYAP1_ADCYAP1R1_CTRL	DC|DC	0.002	1
TNFSF13_TNFRSF14_CASE	DC|DC	0.355	1
TNFSF13_TNFRSF14_CTRL	DC|DC	0.322	1
SPN_SIGLEC1_CASE	DC|DC	0.594	1
SPN_SIGLEC1_CTRL	DC|DC	0.391	1
TNFSF13_TNFRSF17_CASE	DC|DC	0.034	1
TNFSF13_TNFRSF17_CTRL	DC|DC	0.021	1
CD8 receptor_LCK_CASE	DC|DC	0.098	1
CD8 receptor_LCK_CTRL	DC|DC	0.071	1
FGFR3_FGF8_CASE	DC|DC	0	1
FGFR3_FGF8_CTRL	DC|DC	0	1
FGFR3_FGF9_CASE	DC|DC	0.087	1
FGFR3_FGF9_CTRL	DC|DC	0	1
GALR3_GAL_CASE	DC|DC	0	1
GALR3_GAL_CTRL	DC|DC	0	1
CD28_CD80_CASE	DC|DC	0.169	1
CD28_CD80_CTRL	DC|DC	0.093	1
CXCR1_CXCL6_CASE	DC|DC	0	1
CXCR1_CXCL6_CTRL	DC|DC	0	1
CD28_CD86_CASE	DC|DC	0.37	1
CD28_CD86_CTRL	DC|DC	0.367	1
BMR1A_AVR2B_BMP8A_CASE	DC|DC	0	1
BMR1A_AVR2B_BMP8A_CTRL	DC|DC	0	1
PTN_PTPRZ1_CASE	DC|DC	0	1
PTN_PTPRZ1_CTRL	DC|DC	0.001	1
OSMR_OSM_CASE	DC|DC	0.025	1
OSMR_OSM_CTRL	DC|DC	0.02	1
COL28A1_a1b1 complex_CASE	DC|DC	0	1
COL28A1_a1b1 complex_CTRL	DC|DC	0	1
ACVR_1B2B receptor_GDF11_CASE	DC|DC	0.044	1
ACVR_1B2B receptor_GDF11_CTRL	DC|DC	0.033	1
COL6A5_a10b1 complex_CASE	DC|DC	0	1
COL6A5_a10b1 complex_CTRL	DC|DC	0	1
NRG1_LSR_CASE	DC|DC	0.012	1
NRG1_LSR_CTRL	DC|DC	0.021	1
CEACAM1_SELE_CASE	DC|DC	0	1
CEACAM1_SELE_CTRL	DC|DC	0.001	1
CXCL10_DPP4_CASE	DC|DC	0.466	1
CXCL10_DPP4_CTRL	DC|DC	0.238	1
ICAM4_aLb2 complex_CASE	DC|DC	0.262	1
ICAM4_aLb2 complex_CTRL	DC|DC	0.184	1
ICAM1_ITGAL_CASE	DC|DC	0.483	0.635
ICAM1_ITGAL_CTRL	DC|DC	0.381	1
TNFRSF1A_FASLG_CASE	DC|DC	0.064	1
TNFRSF1A_FASLG_CTRL	DC|DC	0.096	1
LGALS9_LRP1_CASE	DC|DC	0.688	1
LGALS9_LRP1_CTRL	DC|DC	0.786	1
HLA-DQB2_PRL_CASE	DC|DC	0	1
HLA-DQB2_PRL_CTRL	DC|DC	0	1
COL16A1_a1b1 complex_CASE	DC|DC	0.018	1
COL16A1_a1b1 complex_CTRL	DC|DC	0.021	1
RSPO2_LGR6_CASE	DC|DC	0	1
RSPO2_LGR6_CTRL	DC|DC	0.001	1
ADGRL1_NRG1_CASE	DC|DC	0.022	1
ADGRL1_NRG1_CTRL	DC|DC	0.043	1
TNFSF14_TNFRSF14_CASE	DC|DC	0.358	1
TNFSF14_TNFRSF14_CTRL	DC|DC	0.327	1
MDK_LRP1_CASE	DC|DC	0.073	1
MDK_LRP1_CTRL	DC|DC	0.113	1
LAMP1_VSTM1_CASE	DC|DC	0.202	1
LAMP1_VSTM1_CTRL	DC|DC	0.189	1
COL9A3_a11b1 complex_CASE	DC|DC	0.022	1
COL9A3_a11b1 complex_CTRL	DC|DC	0.029	1
EPHB2_EFNB1_CASE	DC|DC	0.03	1
EPHB2_EFNB1_CTRL	DC|DC	0.038	1
SIRPA_CD47_CASE	DC|DC	0.558	1
SIRPA_CD47_CTRL	DC|DC	0.539	1
PPBP_CXCR2_CASE	DC|DC	0	1
PPBP_CXCR2_CTRL	DC|DC	0	1
IL13 receptor_IL4_CASE	DC|DC	0.181	1
IL13 receptor_IL4_CTRL	DC|DC	0.131	1
GRIN2A_IL16_CASE	DC|DC	0	1
GRIN2A_IL16_CTRL	DC|DC	0	1
NGF_NGFR_CASE	DC|DC	0	1
NGF_NGFR_CTRL	DC|DC	0.018	1
C5AR1_RPS19_CASE	DC|DC	20.183	0
C5AR1_RPS19_CTRL	DC|DC	21.22	0
PPBP_CXCR1_CASE	DC|DC	0	1
PPBP_CXCR1_CTRL	DC|DC	0	1
IL1B_ADRB2_CASE	DC|DC	0.128	1
IL1B_ADRB2_CTRL	DC|DC	0.184	1
BMR1A_ACR2A_BMP7_CASE	DC|DC	0	1
BMR1A_ACR2A_BMP7_CTRL	DC|DC	0	1
BMR1A_ACR2A_BMP6_CASE	DC|DC	0.007	1
BMR1A_ACR2A_BMP6_CTRL	DC|DC	0.008	1
BMR1A_ACR2A_BMP5_CASE	DC|DC	0	1
BMR1A_ACR2A_BMP5_CTRL	DC|DC	0	1
WNT7B_FZD10_CASE	DC|DC	0	1
WNT7B_FZD10_CTRL	DC|DC	0	1
CDH1_a2b1 complex_CASE	DC|DC	0.026	1
CDH1_a2b1 complex_CTRL	DC|DC	0.025	1
BMR1A_ACR2A_BMP2_CASE	DC|DC	0.008	1
BMR1A_ACR2A_BMP2_CTRL	DC|DC	0.024	1
IL1 receptor_IL1B_CASE	DC|DC	0.101	1
IL1 receptor_IL1B_CTRL	DC|DC	0.163	1
GPR42_CCL4L2_CASE	DC|DC	0.4	1
GPR42_CCL4L2_CTRL	DC|DC	0	1
HLA-E_KLRC2_CASE	DC|DC	3.737	1
HLA-E_KLRC2_CTRL	DC|DC	2.984	1
FGFR4_PTPRR_CASE	DC|DC	0	1
FGFR4_PTPRR_CTRL	DC|DC	0	1
F2_a2Bb3 complex_CASE	DC|DC	0	1
F2_a2Bb3 complex_CTRL	DC|DC	0	1
COL6A6_a10b1 complex_CASE	DC|DC	0.008	1
COL6A6_a10b1 complex_CTRL	DC|DC	0.012	1
SELP_SELPLG_CASE	DC|DC	0	1
SELP_SELPLG_CTRL	DC|DC	0	1
FGFR2_CD83_CASE	DC|DC	3.164	1
FGFR2_CD83_CTRL	DC|DC	2.701	1
SPP1_PTGER4_CASE	DC|DC	0.489	1
SPP1_PTGER4_CTRL	DC|DC	0.453	1
IL1 receptor_IL1A_CASE	DC|DC	0.019	1
IL1 receptor_IL1A_CTRL	DC|DC	0.014	1
FGF10_FGFR1_CASE	DC|DC	0.056	1
FGF10_FGFR1_CTRL	DC|DC	0.062	1
IL18 receptor_IL18_CASE	DC|DC	0.48	0
IL18 receptor_IL18_CTRL	DC|DC	0.354	1
ADM_MRGPRX2_CASE	DC|DC	0.131	1
ADM_MRGPRX2_CTRL	DC|DC	0	1
NRTN_RET receptor 2_CASE	DC|DC	0.028	1
NRTN_RET receptor 2_CTRL	DC|DC	0.042	1
LGALS9_COLEC12_CASE	DC|DC	0.644	1
LGALS9_COLEC12_CTRL	DC|DC	0.712	1
GNRH1_GNRHR_CASE	DC|DC	0	1
GNRH1_GNRHR_CTRL	DC|DC	0	1
CCL2_CCR10_CASE	DC|DC	0.046	1
CCL2_CCR10_CTRL	DC|DC	0.081	1
RSPO2_LGR4_CASE	DC|DC	0	1
RSPO2_LGR4_CTRL	DC|DC	0.01	1
EGFR_TGFA_CASE	DC|DC	0.045	1
EGFR_TGFA_CTRL	DC|DC	0.036	1
FPR3_HEBP1_CASE	DC|DC	0.16	1
FPR3_HEBP1_CTRL	DC|DC	0.19	1
IFNL2_Type III IFNR_CASE	DC|DC	0	1
IFNL2_Type III IFNR_CTRL	DC|DC	0	1
CCL2_ACKR1_CASE	DC|DC	0.033	1
CCL2_ACKR1_CTRL	DC|DC	0.087	1
ACE2_GHRL_CASE	DC|DC	0	1
ACE2_GHRL_CTRL	DC|DC	0.016	1
COL15A1_a10b1 complex_CASE	DC|DC	0.01	1
COL15A1_a10b1 complex_CTRL	DC|DC	0.017	1
CD70_GPRC5B_CASE	DC|DC	0.014	1
CD70_GPRC5B_CTRL	DC|DC	0.017	1
FGF1_FGFR3_CASE	DC|DC	0	1
FGF1_FGFR3_CTRL	DC|DC	0	1
CD44_SELE_CASE	DC|DC	0	1
CD44_SELE_CTRL	DC|DC	1.971	1
COL6A2_a2b1 complex_CASE	DC|DC	0.256	1
COL6A2_a2b1 complex_CTRL	DC|DC	0.246	1
CALCR_ADM_CASE	DC|DC	0	1
CALCR_ADM_CTRL	DC|DC	0.054	1
TNC_a8b1 complex_CASE	DC|DC	0.005	1
TNC_a8b1 complex_CTRL	DC|DC	0	1
COL6A2_a10b1 complex_CASE	DC|DC	0.258	1
COL6A2_a10b1 complex_CTRL	DC|DC	0.246	1
FLT4_PDGFC_CASE	DC|DC	0	1
FLT4_PDGFC_CTRL	DC|DC	0	1
COL18A1_a11b1 complex_CASE	DC|DC	0.03	1
COL18A1_a11b1 complex_CTRL	DC|DC	0.025	1
EPOR_KITLG_CASE	DC|DC	0.022	1
EPOR_KITLG_CTRL	DC|DC	0.013	1
CEACAM5_CD1D_CASE	DC|DC	0	1
CEACAM5_CD1D_CTRL	DC|DC	0.033	1
AVP_AVPR1A_CASE	DC|DC	0	1
AVP_AVPR1A_CTRL	DC|DC	0	1
AVP_AVPR1B_CASE	DC|DC	0	1
AVP_AVPR1B_CTRL	DC|DC	0	1
COL4A5_a10b1 complex_CASE	DC|DC	0	1
COL4A5_a10b1 complex_CTRL	DC|DC	0.003	1
BMPR1A_BMPR2_GDF5_CASE	DC|DC	0	1
BMPR1A_BMPR2_GDF5_CTRL	DC|DC	0	1
BMPR1A_BMPR2_GDF6_CASE	DC|DC	0	1
BMPR1A_BMPR2_GDF6_CTRL	DC|DC	0.009	1
BMPR1A_BMPR2_GDF7_CASE	DC|DC	0.022	1
BMPR1A_BMPR2_GDF7_CTRL	DC|DC	0.015	1
VIP_DPP4_CASE	DC|DC	0	1
VIP_DPP4_CTRL	DC|DC	0	1
VEGFD_KDR_CASE	DC|DC	0.022	1
VEGFD_KDR_CTRL	DC|DC	0.003	1
COL4A1_a1b1 complex_CASE	DC|DC	0.038	1
COL4A1_a1b1 complex_CTRL	DC|DC	0.032	1
DPP4_CXCL9_CASE	DC|DC	1.142	0
DPP4_CXCL9_CTRL	DC|DC	0.524	1
HLA-G_LILRB2_CASE	DC|DC	0.209	0
HLA-G_LILRB2_CTRL	DC|DC	0.203	1
BMR1B_AVR2B_BMP8A_CASE	DC|DC	0	1
BMR1B_AVR2B_BMP8A_CTRL	DC|DC	0	1
WNT2_FZD4_CASE	DC|DC	0.007	1
WNT2_FZD4_CTRL	DC|DC	0.009	1
TNFRSF17_TNFSF13B_CASE	DC|DC	0.687	1
TNFRSF17_TNFSF13B_CTRL	DC|DC	0.877	1
COL3A1_a2b1 complex_CASE	DC|DC	0.453	1
COL3A1_a2b1 complex_CTRL	DC|DC	0.319	1
ACVR_1B2A receptor_INHBB_CASE	DC|DC	0.022	1
ACVR_1B2A receptor_INHBB_CTRL	DC|DC	0.015	1
ACVR_1B2A receptor_INHBA_CASE	DC|DC	0.115	1
ACVR_1B2A receptor_INHBA_CTRL	DC|DC	0.107	1
IFNE_Type I IFNR_CASE	DC|DC	0	1
IFNE_Type I IFNR_CTRL	DC|DC	0	1
ACVR_1B2B receptor_GDF3_CASE	DC|DC	0	1
ACVR_1B2B receptor_GDF3_CTRL	DC|DC	0	1
BDNF_NTRK2_CASE	DC|DC	0.055	1
BDNF_NTRK2_CTRL	DC|DC	0	1
PTPRC_MRC1_CASE	DC|DC	1.757	1
PTPRC_MRC1_CTRL	DC|DC	1.605	1
CD8A_CEACAM5_CASE	DC|DC	0	1
CD8A_CEACAM5_CTRL	DC|DC	0.036	1
COL27A1_a10b1 complex_CASE	DC|DC	0.006	1
COL27A1_a10b1 complex_CTRL	DC|DC	0	1
WNT2_FZD1_CASE	DC|DC	0.1	1
WNT2_FZD1_CTRL	DC|DC	0.073	1
CCL25_ACKR4_CASE	DC|DC	0	1
CCL25_ACKR4_CTRL	DC|DC	0	1
FLT1 complex_VEGFB_CASE	DC|DC	0.728	1
FLT1 complex_VEGFB_CTRL	DC|DC	0.689	1
NRG1_ERBB4_CASE	DC|DC	0	1
NRG1_ERBB4_CTRL	DC|DC	0	1
EPHA2_EFNA4_CASE	DC|DC	0.095	1
EPHA2_EFNA4_CTRL	DC|DC	0.081	1
WNT2_FZD3_CASE	DC|DC	0.093	1
WNT2_FZD3_CTRL	DC|DC	0.101	1
NPPA_NPR3_CASE	DC|DC	0	1
NPPA_NPR3_CTRL	DC|DC	0	1
NPPA_NPR2_CASE	DC|DC	0	1
NPPA_NPR2_CTRL	DC|DC	0	1
NPPA_NPR1_CASE	DC|DC	0	1
NPPA_NPR1_CTRL	DC|DC	0	1
COL13A1_a11b1 complex_CASE	DC|DC	0.015	1
COL13A1_a11b1 complex_CTRL	DC|DC	0.022	1
NECTIN1_CADM3_CASE	DC|DC	0.105	1
NECTIN1_CADM3_CTRL	DC|DC	0.104	1
EREG_ERBB4_CASE	DC|DC	0	1
EREG_ERBB4_CTRL	DC|DC	0	1
COL6A5_a11b1 complex_CASE	DC|DC	0	1
COL6A5_a11b1 complex_CTRL	DC|DC	0	1
VTN_a2Bb3 complex_CASE	DC|DC	0.013	1
VTN_a2Bb3 complex_CTRL	DC|DC	0.011	1
NGFR_NTF3_CASE	DC|DC	0.02	1
NGFR_NTF3_CTRL	DC|DC	0.018	1
COL5A1_a10b1 complex_CASE	DC|DC	0.029	1
COL5A1_a10b1 complex_CTRL	DC|DC	0.015	1
BDNF_F11R_CASE	DC|DC	0.141	1
BDNF_F11R_CTRL	DC|DC	0	1
CEACAM1_CD209_CASE	DC|DC	0.014	1
CEACAM1_CD209_CTRL	DC|DC	0.014	1
NKG2D II receptor_ULBP1_CASE	DC|DC	0	1
NKG2D II receptor_ULBP1_CTRL	DC|DC	0	1
NKG2D II receptor_ULBP3_CASE	DC|DC	0	1
NKG2D II receptor_ULBP3_CTRL	DC|DC	0	1
WNT4_FZD8_CASE	DC|DC	0.016	1
WNT4_FZD8_CTRL	DC|DC	0	1
FGFR4_FGF9_CASE	DC|DC	0	1
FGFR4_FGF9_CTRL	DC|DC	0.153	1
CCL4_CCR5_CASE	DC|DC	0.85	1
CCL4_CCR5_CTRL	DC|DC	0.636	1
CNTF-1R_CNTF_CASE	DC|DC	0.002	1
CNTF-1R_CNTF_CTRL	DC|DC	0	1
ACKR2_CCL7_CASE	DC|DC	0	1
ACKR2_CCL7_CTRL	DC|DC	0	1
ACKR2_CCL4_CASE	DC|DC	0.809	1
ACKR2_CCL4_CTRL	DC|DC	0	1
CCL5_CCR4_CASE	DC|DC	0.434	1
CCL5_CCR4_CTRL	DC|DC	0.37	1
ACKR2_CCL2_CASE	DC|DC	0.033	1
ACKR2_CCL2_CTRL	DC|DC	0	1
ACKR2_CCL3_CASE	DC|DC	0.196	1
ACKR2_CCL3_CTRL	DC|DC	0	1
TNFRSF10C_TNFSF10_CASE	DC|DC	0	1
TNFRSF10C_TNFSF10_CTRL	DC|DC	0	1
VCAM1_a9b1 complex_CASE	DC|DC	0.029	1
VCAM1_a9b1 complex_CTRL	DC|DC	0.026	1
CCR3_CCL15_CASE	DC|DC	0	1
CCR3_CCL15_CTRL	DC|DC	0	1
ACVR_1C2B receptor_INHBB_CASE	DC|DC	0.01	1
ACVR_1C2B receptor_INHBB_CTRL	DC|DC	0.009	1
SCT_SCTR_CASE	DC|DC	0	1
SCT_SCTR_CTRL	DC|DC	0	1
ACKR2_CCL8_CASE	DC|DC	0.008	1
ACKR2_CCL8_CTRL	DC|DC	0	1
TNF_PTPRS_CASE	DC|DC	0.135	1
TNF_PTPRS_CTRL	DC|DC	0.135	1
COL14A1_a1b1 complex_CASE	DC|DC	0.044	1
COL14A1_a1b1 complex_CTRL	DC|DC	0.03	1
SELE_GLG1_CASE	DC|DC	0	1
SELE_GLG1_CTRL	DC|DC	0.317	1
COL12A1_a1b1 complex_CASE	DC|DC	0.044	1
COL12A1_a1b1 complex_CTRL	DC|DC	0.054	1
TNFRSF13C_TNFSF13B_CASE	DC|DC	0.664	1
TNFRSF13C_TNFSF13B_CTRL	DC|DC	0.862	1
IL20 receptor Type II_IL20_CASE	DC|DC	0	1
IL20 receptor Type II_IL20_CTRL	DC|DC	0	1
NCR3_BAG6_CASE	DC|DC	0.208	1
NCR3_BAG6_CTRL	DC|DC	0.168	1
VEGFA_KDR_CASE	DC|DC	0.156	1
VEGFA_KDR_CTRL	DC|DC	0.217	1
TNFRSF11B_TNFSF11_CASE	DC|DC	0.042	1
TNFRSF11B_TNFSF11_CTRL	DC|DC	0.04	1
TNFRSF11B_TNFSF10_CASE	DC|DC	0.133	1
TNFRSF11B_TNFSF10_CTRL	DC|DC	0.098	1
CGA_LHCGR_CASE	DC|DC	0	1
CGA_LHCGR_CTRL	DC|DC	0	1
COL6A6_a1b1 complex_CASE	DC|DC	0.012	1
COL6A6_a1b1 complex_CTRL	DC|DC	0.019	1
BMP2_SMO_CASE	DC|DC	0.019	1
BMP2_SMO_CTRL	DC|DC	0.027	1
FGF17_FGFR4_CASE	DC|DC	0	1
FGF17_FGFR4_CTRL	DC|DC	0	1
CCL21_CCR7_CASE	DC|DC	0	1
CCL21_CCR7_CTRL	DC|DC	0	1
ACKR2_CCL28_CASE	DC|DC	0.01	1
ACKR2_CCL28_CTRL	DC|DC	0	1
PDGFB_PDGFRA_CASE	DC|DC	0.144	0.98
PDGFB_PDGFRA_CTRL	DC|DC	0.146	1
FGF17_FGFR1_CASE	DC|DC	0	1
FGF17_FGFR1_CTRL	DC|DC	0	1
FGF17_FGFR2_CASE	DC|DC	0	1
FGF17_FGFR2_CTRL	DC|DC	0	1
FGF17_FGFR3_CASE	DC|DC	0	1
FGF17_FGFR3_CTRL	DC|DC	0	1
RLN2_RXFP1_CASE	DC|DC	0	1
RLN2_RXFP1_CTRL	DC|DC	0	1
TG_ASGR1_CASE	DC|DC	0	1
TG_ASGR1_CTRL	DC|DC	0	1
CXCR1_CXCL5_CASE	DC|DC	0	1
CXCR1_CXCL5_CTRL	DC|DC	0	1
LEP_LEPR_CASE	DC|DC	0	1
LEP_LEPR_CTRL	DC|DC	0	1
BMR1A_ACR2A_GDF5_CASE	DC|DC	0	1
BMR1A_ACR2A_GDF5_CTRL	DC|DC	0	1
TNFSF9_IL13RA2_CASE	DC|DC	0	1
TNFSF9_IL13RA2_CTRL	DC|DC	0	1
COL6A2_a11b1 complex_CASE	DC|DC	0.266	1
COL6A2_a11b1 complex_CTRL	DC|DC	0.258	1
CSF1_SLC7A1_CASE	DC|DC	0.158	1
CSF1_SLC7A1_CTRL	DC|DC	0.083	1
CCR4_CCL17_CASE	DC|DC	0.309	1
CCR4_CCL17_CTRL	DC|DC	0.713	1
COL4A5_a11b1 complex_CASE	DC|DC	0	1
COL4A5_a11b1 complex_CTRL	DC|DC	0.014	1
PLXNB2_SEMA4C_CASE	DC|DC	0.205	1
PLXNB2_SEMA4C_CTRL	DC|DC	0.168	1
PYY_NPY1R_CASE	DC|DC	0	1
PYY_NPY1R_CTRL	DC|DC	0	1
PLXNB2_SEMA4G_CASE	DC|DC	0.198	1
PLXNB2_SEMA4G_CTRL	DC|DC	0.161	1
PLXNB2_SEMA4D_CASE	DC|DC	0.296	0.368
PLXNB2_SEMA4D_CTRL	DC|DC	0.227	0.726
ACVR_1A2B receptor_BMP6_CASE	DC|DC	0.02	1
ACVR_1A2B receptor_BMP6_CTRL	DC|DC	0.018	1
PTHLH_PTH2R_CASE	DC|DC	0	1
PTHLH_PTH2R_CTRL	DC|DC	0	1
CD94:NKG2E_HLA-E_CASE	DC|DC	0	1
CD94:NKG2E_HLA-E_CTRL	DC|DC	0	1
VWF_aVb3 complex_CASE	DC|DC	0	1
VWF_aVb3 complex_CTRL	DC|DC	0.001	1
TBXA2R_GHRL_CASE	DC|DC	0	1
TBXA2R_GHRL_CTRL	DC|DC	0.016	1
COL13A1_a10b1 complex_CASE	DC|DC	0.007	1
COL13A1_a10b1 complex_CTRL	DC|DC	0.01	1
ADIPOQ_CD200R1_CASE	DC|DC	0	1
ADIPOQ_CD200R1_CTRL	DC|DC	0	1
NOTCH1_DLK1_CASE	DC|DC	0.032	1
NOTCH1_DLK1_CTRL	DC|DC	0	1
LEFTY2_TDGF1_CASE	DC|DC	0	1
LEFTY2_TDGF1_CTRL	DC|DC	0	1
CXCL13_ACKR4_CASE	DC|DC	0.045	1
CXCL13_ACKR4_CTRL	DC|DC	0.105	1
PF4_CXCR3_CASE	DC|DC	0.558	1
PF4_CXCR3_CTRL	DC|DC	0	1
CCL22_CCR4_CASE	DC|DC	2.422	1
CCL22_CCR4_CTRL	DC|DC	2.394	1
COL5A1_a11b1 complex_CASE	DC|DC	0.037	1
COL5A1_a11b1 complex_CTRL	DC|DC	0.027	1
ACVR1_BMPR2_BMP6_CASE	DC|DC	0.021	1
ACVR1_BMPR2_BMP6_CTRL	DC|DC	0.023	1
ACVR1_BMPR2_BMP5_CASE	DC|DC	0	1
ACVR1_BMPR2_BMP5_CTRL	DC|DC	0	1
ERBB3_NRG1_CASE	DC|DC	0.003	1
ERBB3_NRG1_CTRL	DC|DC	0.001	1
LGALS9_CD44_CASE	DC|DC	2.779	0
LGALS9_CD44_CTRL	DC|DC	2.65	0.508
LGALS9_CD47_CASE	DC|DC	1.091	0
LGALS9_CD47_CTRL	DC|DC	1.14	0
MADCAM1_a4b7 complex_CASE	DC|DC	0.174	1
MADCAM1_a4b7 complex_CTRL	DC|DC	0.174	1
COL2A1_a10b1 complex_CASE	DC|DC	0.005	1
COL2A1_a10b1 complex_CTRL	DC|DC	0.003	1
COL4A6_a1b1 complex_CASE	DC|DC	0	1
COL4A6_a1b1 complex_CTRL	DC|DC	0	1
TSLP_TSLPR_CASE	DC|DC	0	1
TSLP_TSLPR_CTRL	DC|DC	0	1
CCL24_CCR3_CASE	DC|DC	0	1
CCL24_CCR3_CTRL	DC|DC	0	1
CCL24_CCR2_CASE	DC|DC	0	1
CCL24_CCR2_CTRL	DC|DC	0	1
TNF_SEMA4C_CASE	DC|DC	0.069	1
TNF_SEMA4C_CTRL	DC|DC	0.085	1
FLT4_VEGFC_CASE	DC|DC	0	1
FLT4_VEGFC_CTRL	DC|DC	0	1
COL11A2_a2b1 complex_CASE	DC|DC	0	1
COL11A2_a2b1 complex_CTRL	DC|DC	0	1
COL1A1_a2b1 complex_CASE	DC|DC	0.396	1
COL1A1_a2b1 complex_CTRL	DC|DC	0.257	1
COPA_SORT1_CASE	DC|DC	0.36	1
COPA_SORT1_CTRL	DC|DC	0.332	1
NKG2D II receptor_MICB_CASE	DC|DC	0	1
NKG2D II receptor_MICB_CTRL	DC|DC	0.013	1
COL11A1_a2b1 complex_CASE	DC|DC	0	1
COL11A1_a2b1 complex_CTRL	DC|DC	0	1
COL7A1_a1b1 complex_CASE	DC|DC	0.01	1
COL7A1_a1b1 complex_CTRL	DC|DC	0.01	1
BMP8B_PLAUR_CASE	DC|DC	0.613	1
BMP8B_PLAUR_CTRL	DC|DC	0.566	1
ADORA2A_NAMPT_CASE	DC|DC	0.997	1
ADORA2A_NAMPT_CTRL	DC|DC	0	1
COL15A1_a2b1 complex_CASE	DC|DC	0.008	1
COL15A1_a2b1 complex_CTRL	DC|DC	0.016	1
CD72_SEMA4D_CASE	DC|DC	0.193	0.866
CD72_SEMA4D_CTRL	DC|DC	0.141	0.923
ICAM1_aXb2 complex_CASE	DC|DC	0.555	0
ICAM1_aXb2 complex_CTRL	DC|DC	0.473	0.341
BMPR1B_BMPR2_BMP2_CASE	DC|DC	0	1
BMPR1B_BMPR2_BMP2_CTRL	DC|DC	0	1
COL2A1_a11b1 complex_CASE	DC|DC	0.013	1
COL2A1_a11b1 complex_CTRL	DC|DC	0.015	1
ACVR_1A2B receptor_INHBB_CASE	DC|DC	0.026	1
ACVR_1A2B receptor_INHBB_CTRL	DC|DC	0.021	1
CCR2_CCL8_CASE	DC|DC	0.055	1
CCR2_CCL8_CTRL	DC|DC	0.043	1
WNT1_ROR2_CASE	DC|DC	0	1
WNT1_ROR2_CTRL	DC|DC	0	1
NPPB_DPP4_CASE	DC|DC	0	1
NPPB_DPP4_CTRL	DC|DC	0	1
INHBE_ACVR2B_CASE	DC|DC	0	1
INHBE_ACVR2B_CTRL	DC|DC	0	1
MLNR_GHRL_CASE	DC|DC	0	1
MLNR_GHRL_CTRL	DC|DC	0	1
KLRB1_CLEC2D_CASE	DC|DC	0.484	1
KLRB1_CLEC2D_CTRL	DC|DC	0.316	1
L1CAM_a5b1 complex_CASE	DC|DC	0	1
L1CAM_a5b1 complex_CTRL	DC|DC	0.032	1
CCR2_CCL7_CASE	DC|DC	0	1
CCR2_CCL7_CTRL	DC|DC	0	1
FN1_a4b7 complex_CASE	DC|DC	0.258	1
FN1_a4b7 complex_CTRL	DC|DC	0.316	1
LIFR_LIF_CASE	DC|DC	0.006	1
LIFR_LIF_CTRL	DC|DC	0.01	1
RSPO4_LGR6_CASE	DC|DC	0.005	1
RSPO4_LGR6_CTRL	DC|DC	0.001	1
IFNE_ADGRV1_CASE	DC|DC	0	1
IFNE_ADGRV1_CTRL	DC|DC	0	1
RSPO4_LGR4_CASE	DC|DC	0.008	1
RSPO4_LGR4_CTRL	DC|DC	0.01	1
IL13_TMEM219_CASE	DC|DC	0	1
IL13_TMEM219_CTRL	DC|DC	0	1
BMR1A_AVR2B_GDF7_CASE	DC|DC	0.034	1
BMR1A_AVR2B_GDF7_CTRL	DC|DC	0.025	1
BMR1A_AVR2B_GDF6_CASE	DC|DC	0	1
BMR1A_AVR2B_GDF6_CTRL	DC|DC	0.019	1
BMR1A_AVR2B_GDF5_CASE	DC|DC	0	1
BMR1A_AVR2B_GDF5_CTRL	DC|DC	0	1
FN1_a3b1 complex_CASE	DC|DC	0.099	1
FN1_a3b1 complex_CTRL	DC|DC	0.146	1
NCAM1_BDNF_CASE	DC|DC	0.043	1
NCAM1_BDNF_CTRL	DC|DC	0	1
NMU_NMUR2_CASE	DC|DC	0	1
NMU_NMUR2_CTRL	DC|DC	0	1
ADCYAP1_VIPR2_CASE	DC|DC	0.19	1
ADCYAP1_VIPR2_CTRL	DC|DC	0.131	1
OMD_aVb3 complex_CASE	DC|DC	0	1
OMD_aVb3 complex_CTRL	DC|DC	0.006	1
FGFR2_FGF9_CASE	DC|DC	0.087	1
FGFR2_FGF9_CTRL	DC|DC	0.155	1
FGFR2_FGF8_CASE	DC|DC	0	1
FGFR2_FGF8_CTRL	DC|DC	0	1
COL21A1_a10b1 complex_CASE	DC|DC	0.006	1
COL21A1_a10b1 complex_CTRL	DC|DC	0	1
IL2 receptor_I_IL2_CASE	DC|DC	0.027	1
IL2 receptor_I_IL2_CTRL	DC|DC	0	1
IL33 receptor_IL33_CASE	DC|DC	0.02	1
IL33 receptor_IL33_CTRL	DC|DC	0	1
SPP1_aVb3 complex_CASE	DC|DC	0	1
SPP1_aVb3 complex_CTRL	DC|DC	0.079	1
COL5A2_a11b1 complex_CASE	DC|DC	0.044	1
COL5A2_a11b1 complex_CTRL	DC|DC	0.042	1
ADCYAP1_VIPR1_CASE	DC|DC	0.004	1
ADCYAP1_VIPR1_CTRL	DC|DC	0.005	1
FGF1_aVb3 complex_CASE	DC|DC	0	1
FGF1_aVb3 complex_CTRL	DC|DC	0	1
TNF_RIPK1_CASE	DC|DC	0.138	1
TNF_RIPK1_CTRL	DC|DC	0.147	1
PECAM1_CD177_CASE	DC|DC	0	1
PECAM1_CD177_CTRL	DC|DC	0.233	1
CCL22_DPP4_CASE	DC|DC	2.573	0
CCL22_DPP4_CTRL	DC|DC	2.528	0
SEMA4A_PLXND1_CASE	DC|DC	0.296	0.094
SEMA4A_PLXND1_CTRL	DC|DC	0.257	1
KLRG2_TNFSF9_CASE	DC|DC	0	1
KLRG2_TNFSF9_CTRL	DC|DC	0	1
KLRG2_WNT5B_CASE	DC|DC	0	1
KLRG2_WNT5B_CTRL	DC|DC	0	1
ACVR_1A2B receptor_BMP7_CASE	DC|DC	0	1
ACVR_1A2B receptor_BMP7_CTRL	DC|DC	0	1
ICAM3_aDb2 complex_CASE	DC|DC	0.569	1
ICAM3_aDb2 complex_CTRL	DC|DC	0.583	1
LGALS9_MET_CASE	DC|DC	0	1
LGALS9_MET_CTRL	DC|DC	0	1
COL4A5_a2b1 complex_CASE	DC|DC	0	1
COL4A5_a2b1 complex_CTRL	DC|DC	0.002	1
TTR_AGER_CASE	DC|DC	0	1
TTR_AGER_CTRL	DC|DC	0	1
COL7A1_a10b1 complex_CASE	DC|DC	0.006	1
COL7A1_a10b1 complex_CTRL	DC|DC	0.003	1
KISS1_KISS1R_CASE	DC|DC	0	1
KISS1_KISS1R_CTRL	DC|DC	0	1
IFNK_Type I IFNR_CASE	DC|DC	0	1
IFNK_Type I IFNR_CTRL	DC|DC	0	1
FN1_a5b1 complex_CASE	DC|DC	0.117	1
FN1_a5b1 complex_CTRL	DC|DC	0.172	1
BMPR1B_BMPR2_BMP7_CASE	DC|DC	0	1
BMPR1B_BMPR2_BMP7_CTRL	DC|DC	0	1
CXCL2_CXCR2_CASE	DC|DC	0.159	1
CXCL2_CXCR2_CTRL	DC|DC	0.489	1
GPR25_RETN_CASE	DC|DC	0	1
GPR25_RETN_CTRL	DC|DC	0	1
CXCL2_CXCR1_CASE	DC|DC	0.157	1
CXCL2_CXCR1_CTRL	DC|DC	0	1
XCR1_XCL1_CASE	DC|DC	0.459	1
XCR1_XCL1_CTRL	DC|DC	0.395	1
BMPR1A_BMPR2_BMP6_CASE	DC|DC	0.007	1
BMPR1A_BMPR2_BMP6_CTRL	DC|DC	0.008	1
XCR1_XCL2_CASE	DC|DC	0.456	1
XCR1_XCL2_CTRL	DC|DC	0.404	1
FZD9_WNT2_CASE	DC|DC	0	1
FZD9_WNT2_CTRL	DC|DC	0.004	1
COL11A2_a1b1 complex_CASE	DC|DC	0	1
COL11A2_a1b1 complex_CTRL	DC|DC	0	1
COL11A1_a11b1 complex_CASE	DC|DC	0	1
COL11A1_a11b1 complex_CTRL	DC|DC	0	1
FZD9_WNT1_CASE	DC|DC	0	1
FZD9_WNT1_CTRL	DC|DC	0	1
CD47_SIRPG_CASE	DC|DC	0.469	1
CD47_SIRPG_CTRL	DC|DC	0.462	1
CALCA_CALCR_CASE	DC|DC	0	1
CALCA_CALCR_CTRL	DC|DC	0.001	1
VIP_AVPR1A_CASE	DC|DC	0	1
VIP_AVPR1A_CTRL	DC|DC	0	1
CADM3_NECTIN3_CASE	DC|DC	0.019	1
CADM3_NECTIN3_CTRL	DC|DC	0.036	1
FcRn complex_ALB_CASE	DC|DC	0	1
FcRn complex_ALB_CTRL	DC|DC	0	1
CD52_SIGLEC10_CASE	DC|DC	1.678	0.98
CD52_SIGLEC10_CTRL	DC|DC	1.782	1
FGFR2_XPR1_CASE	DC|DC	0.022	1
FGFR2_XPR1_CTRL	DC|DC	0.022	1
VEGFA_EPHB2_CASE	DC|DC	0.156	1
VEGFA_EPHB2_CTRL	DC|DC	0.22	1
PROK1_PROKR1_CASE	DC|DC	0	1
PROK1_PROKR1_CTRL	DC|DC	0	1
ACVR2A_INHBE_CASE	DC|DC	0	1
ACVR2A_INHBE_CTRL	DC|DC	0	1
TGFB3_TGFBR3_CASE	DC|DC	0.091	1
TGFB3_TGFBR3_CTRL	DC|DC	0.051	1
IL5 receptor_IL5_CASE	DC|DC	0	1
IL5 receptor_IL5_CTRL	DC|DC	0	1
CD74_COPA_CASE	DC|DC	44.775	0
CD74_COPA_CTRL	DC|DC	42.002	0
TNFSF14_LTBR_CASE	DC|DC	0.085	1
TNFSF14_LTBR_CTRL	DC|DC	0.095	1
SELP_CD34_CASE	DC|DC	0	1
SELP_CD34_CTRL	DC|DC	0	1
MDK_ALK_CASE	DC|DC	0	1
MDK_ALK_CTRL	DC|DC	0	1
EPO_EPHB4_CASE	DC|DC	0.004	1
EPO_EPHB4_CTRL	DC|DC	0	1
VEGFA_FLT1_CASE	DC|DC	0.18	1
VEGFA_FLT1_CTRL	DC|DC	0.227	1
CXADR_FAM3C_CASE	DC|DC	0	1
CXADR_FAM3C_CTRL	DC|DC	0	1
NKG2D II receptor_RAET1E_CASE	DC|DC	0	1
NKG2D II receptor_RAET1E_CTRL	DC|DC	0	1
EPHB1_EFNB1_CASE	DC|DC	0.207	1
EPHB1_EFNB1_CTRL	DC|DC	0.154	1
KIT_KITLG_CASE	DC|DC	0.044	1
KIT_KITLG_CTRL	DC|DC	0.042	1
BMPR1B_BMPR2_GDF5_CASE	DC|DC	0	1
BMPR1B_BMPR2_GDF5_CTRL	DC|DC	0	1
FLT1_VEGFB_CASE	DC|DC	0.752	1
FLT1_VEGFB_CTRL	DC|DC	0.7	1
TNFSF9_TNFRSF9_CASE	DC|DC	0.406	0
TNFSF9_TNFRSF9_CTRL	DC|DC	0.444	0
WNT7A_LDLR_CASE	DC|DC	0	1
WNT7A_LDLR_CTRL	DC|DC	0	1
XCL1_ADGRV1_CASE	DC|DC	0	1
XCL1_ADGRV1_CTRL	DC|DC	0.015	1
C3_C3AR1_CASE	DC|DC	0.341	1
C3_C3AR1_CTRL	DC|DC	0.194	1
EFNA3_EPHA7_CASE	DC|DC	0	1
EFNA3_EPHA7_CTRL	DC|DC	0	1
COL4A6_a10b1 complex_CASE	DC|DC	0	1
COL4A6_a10b1 complex_CTRL	DC|DC	0	1
COL18A1_a2b1 complex_CASE	DC|DC	0.02	1
COL18A1_a2b1 complex_CTRL	DC|DC	0.013	1
COL26A1_a10b1 complex_CASE	DC|DC	0.018	1
COL26A1_a10b1 complex_CTRL	DC|DC	0.037	1
CD226_NECTIN2_CASE	DC|DC	0.353	0.02
CD226_NECTIN2_CTRL	DC|DC	0.288	0
ACVR_1B2B receptor_INHBA_CASE	DC|DC	0.119	1
ACVR_1B2B receptor_INHBA_CTRL	DC|DC	0.114	1
TNC_aVb3 complex_CASE	DC|DC	0	1
TNC_aVb3 complex_CTRL	DC|DC	0.002	1
COL4A1_a10b1 complex_CASE	DC|DC	0.034	1
COL4A1_a10b1 complex_CTRL	DC|DC	0.025	1
EPO_EFNB2_CASE	DC|DC	0.03	1
EPO_EFNB2_CTRL	DC|DC	0	1
FN1_a2Bb3 complex_CASE	DC|DC	0.091	1
FN1_a2Bb3 complex_CTRL	DC|DC	0.144	1
ACVR_1A2A receptor_BMP5_CASE	DC|DC	0	1
ACVR_1A2A receptor_BMP5_CTRL	DC|DC	0	1
TNFRSF1A_GRN_CASE	DC|DC	1.908	0
TNFRSF1A_GRN_CTRL	DC|DC	1.957	0
ACVR_1A2A receptor_BMP7_CASE	DC|DC	0	1
ACVR_1A2A receptor_BMP7_CTRL	DC|DC	0	1
ACVR_1A2A receptor_BMP6_CASE	DC|DC	0.021	1
ACVR_1A2A receptor_BMP6_CTRL	DC|DC	0.038	1
WNT5A_EPHA7_CASE	DC|DC	0	1
WNT5A_EPHA7_CTRL	DC|DC	0	1
GHSR_LEAP2_CASE	DC|DC	0	1
GHSR_LEAP2_CTRL	DC|DC	0	1
NRP1_PGF_CASE	DC|DC	0	1
NRP1_PGF_CTRL	DC|DC	0	1
TNFSF18_TNFRSF18_CASE	DC|DC	0	1
TNFSF18_TNFRSF18_CTRL	DC|DC	0	1
ACVR1_BMPR2_BMP8A_CASE	DC|DC	0	1
ACVR1_BMPR2_BMP8A_CTRL	DC|DC	0	1
ASGR2_ADIPOQ_CASE	DC|DC	0	1
ASGR2_ADIPOQ_CTRL	DC|DC	0	1
CXCL5_ACKR1_CASE	DC|DC	0	1
CXCL5_ACKR1_CTRL	DC|DC	0.009	1
HLA-F_LILRB2_CASE	DC|DC	1.312	0.017
HLA-F_LILRB2_CTRL	DC|DC	1.097	0
LAMC1_a2b1 complex_CASE	DC|DC	0.073	1
LAMC1_a2b1 complex_CTRL	DC|DC	0.048	1
GRIN2D_IL16_CASE	DC|DC	0	1
GRIN2D_IL16_CTRL	DC|DC	0.34	1
HLA-F_LILRB1_CASE	DC|DC	1.288	0
HLA-F_LILRB1_CTRL	DC|DC	1.005	0
FN1_aVb1 complex_CASE	DC|DC	0.132	1
FN1_aVb1 complex_CTRL	DC|DC	0.206	1
ACVR_1B2A receptor_MSTN_CASE	DC|DC	0	1
ACVR_1B2A receptor_MSTN_CTRL	DC|DC	0.012	1
NCAM1_GDNF_CASE	DC|DC	0	1
NCAM1_GDNF_CTRL	DC|DC	0	1
FN1_a11b1 complex_CASE	DC|DC	0.097	1
FN1_a11b1 complex_CTRL	DC|DC	0.156	1
SEMA3E_PLXND1_CASE	DC|DC	0	1
SEMA3E_PLXND1_CTRL	DC|DC	0.103	1
BMR1B_AVR2A_BMP7_CASE	DC|DC	0	1
BMR1B_AVR2A_BMP7_CTRL	DC|DC	0	1
BMR1B_AVR2A_BMP6_CASE	DC|DC	0	1
BMR1B_AVR2A_BMP6_CTRL	DC|DC	0	1
COL15A1_a11b1 complex_CASE	DC|DC	0.018	1
COL15A1_a11b1 complex_CTRL	DC|DC	0.028	1
BMR1B_AVR2A_BMP4_CASE	DC|DC	0	1
BMR1B_AVR2A_BMP4_CTRL	DC|DC	0	1
CXCL8_CXCR1_CASE	DC|DC	0.347	1
CXCL8_CXCR1_CTRL	DC|DC	0	1
CXCL8_CXCR2_CASE	DC|DC	0.349	1
CXCL8_CXCR2_CTRL	DC|DC	0.717	1
EGF_NRG1_CASE	DC|DC	0	1
EGF_NRG1_CTRL	DC|DC	0	1
APLNR_APLN_CASE	DC|DC	0	1
APLNR_APLN_CTRL	DC|DC	0	1
FN1_a4b1 complex_CASE	DC|DC	0.439	1
FN1_a4b1 complex_CTRL	DC|DC	0.486	1
CADM3_EPB41L1_CASE	DC|DC	0.015	1
CADM3_EPB41L1_CTRL	DC|DC	0.036	1
COL21A1_a2b1 complex_CASE	DC|DC	0.004	1
COL21A1_a2b1 complex_CTRL	DC|DC	0	1
CSF1R_CSF3_CASE	DC|DC	0	1
CSF1R_CSF3_CTRL	DC|DC	0	1
PRL_PRLR_CASE	DC|DC	0	1
PRL_PRLR_CTRL	DC|DC	0	1
GDNF_RET receptor 1_CASE	DC|DC	0	1
GDNF_RET receptor 1_CTRL	DC|DC	0	1
ADIPOQ_CLEC2D_CASE	DC|DC	0	1
ADIPOQ_CLEC2D_CTRL	DC|DC	0	1
WNT4_SMO_CASE	DC|DC	0.018	1
WNT4_SMO_CTRL	DC|DC	0	1
F11R_aLb2 complex_CASE	DC|DC	0.364	0.545
F11R_aLb2 complex_CTRL	DC|DC	0.25	0
COL4A4_a10b1 complex_CASE	DC|DC	0.012	1
COL4A4_a10b1 complex_CTRL	DC|DC	0.017	1
CXCL11_DPP4_CASE	DC|DC	0.253	1
CXCL11_DPP4_CTRL	DC|DC	0.165	1
PVR_CD96_CASE	DC|DC	0.067	1
PVR_CD96_CTRL	DC|DC	0.048	1
TGFB3_TGFbeta receptor1_CASE	DC|DC	0.254	1
TGFB3_TGFbeta receptor1_CTRL	DC|DC	0.196	1
CCL5_ACKR4_CASE	DC|DC	0.436	1
CCL5_ACKR4_CTRL	DC|DC	0.378	1
CDH1_KLRG1_CASE	DC|DC	0.059	1
CDH1_KLRG1_CTRL	DC|DC	0.062	1
TGFB3_TGFbeta receptor2_CASE	DC|DC	0.026	1
TGFB3_TGFbeta receptor2_CTRL	DC|DC	0.027	1
CCL5_ACKR1_CASE	DC|DC	0.428	1
CCL5_ACKR1_CTRL	DC|DC	0.373	1
AVP_OXTR_CASE	DC|DC	0.002	1
AVP_OXTR_CTRL	DC|DC	0	1
TNFSF9_ADGRG5_CASE	DC|DC	0.364	0
TNFSF9_ADGRG5_CTRL	DC|DC	0.421	1
CD47_SIRB1 complex_CASE	DC|DC	0.501	1
CD47_SIRB1 complex_CTRL	DC|DC	0.502	1
LRP1_ERFE_CASE	DC|DC	0.062	1
LRP1_ERFE_CTRL	DC|DC	0.107	1
RYK_WNT3A_CASE	DC|DC	0	1
RYK_WNT3A_CTRL	DC|DC	0	1
JAM2_a4b1 complex_CASE	DC|DC	0.359	1
JAM2_a4b1 complex_CTRL	DC|DC	0.348	1
IFNA5_Type I IFNR_CASE	DC|DC	0	1
IFNA5_Type I IFNR_CTRL	DC|DC	0	1
COL19A1_a10b1 complex_CASE	DC|DC	0	1
COL19A1_a10b1 complex_CTRL	DC|DC	0	1
PDCD1_CD274_CASE	DC|DC	0.094	1
PDCD1_CD274_CTRL	DC|DC	0.067	1
LGR5_RSPO4_CASE	DC|DC	0	1
LGR5_RSPO4_CTRL	DC|DC	0	1
ICAM2_aLb2 complex_CASE	DC|DC	0.257	1
ICAM2_aLb2 complex_CTRL	DC|DC	0.172	1
LGR5_RSPO1_CASE	DC|DC	0	1
LGR5_RSPO1_CTRL	DC|DC	0	1
EGFR_MIF_CASE	DC|DC	0.399	1
EGFR_MIF_CTRL	DC|DC	0.469	1
LGR5_RSPO3_CASE	DC|DC	0	1
LGR5_RSPO3_CTRL	DC|DC	0	1
LGR5_RSPO2_CASE	DC|DC	0	1
LGR5_RSPO2_CTRL	DC|DC	0	1
COL8A2_a1b1 complex_CASE	DC|DC	0.031	1
COL8A2_a1b1 complex_CTRL	DC|DC	0.03	1
CXCL3_CXCR2_CASE	DC|DC	0.042	1
CXCL3_CXCR2_CTRL	DC|DC	0.171	1
CXCL3_CXCR1_CASE	DC|DC	0.04	1
CXCL3_CXCR1_CTRL	DC|DC	0	1
EPHB2_EFNA5_CASE	DC|DC	0.006	1
EPHB2_EFNA5_CTRL	DC|DC	0.006	1
LAIR1_LILRB4_CASE	DC|DC	0.54	0
LAIR1_LILRB4_CTRL	DC|DC	0.421	0
COL6A3_a11b1 complex_CASE	DC|DC	0.182	1
COL6A3_a11b1 complex_CTRL	DC|DC	0.18	1
COL6A1_a1b1 complex_CASE	DC|DC	0.192	1
COL6A1_a1b1 complex_CTRL	DC|DC	0.185	1
CSF2_CSF1R_CASE	DC|DC	0.043	1
CSF2_CSF1R_CTRL	DC|DC	0.064	1
ADIPOQ_GPR152_CASE	DC|DC	0	1
ADIPOQ_GPR152_CTRL	DC|DC	0	1
CCL21_ACKR4_CASE	DC|DC	0	1
CCL21_ACKR4_CTRL	DC|DC	0	1
CCR2_CCL26_CASE	DC|DC	0.054	1
CCR2_CCL26_CTRL	DC|DC	0.042	1
CD46_JAG1_CASE	DC|DC	0.482	1
CD46_JAG1_CTRL	DC|DC	0.468	1
NOTCH2_JAG2_CASE	DC|DC	0.257	1
NOTCH2_JAG2_CTRL	DC|DC	0.223	1
IL15_IL15RA_CASE	DC|DC	0.316	1
IL15_IL15RA_CTRL	DC|DC	0.275	1
LHB_LHCGR_CASE	DC|DC	0	1
LHB_LHCGR_CTRL	DC|DC	0	1
HLA-G_LILRB1_CASE	DC|DC	0.185	0
HLA-G_LILRB1_CTRL	DC|DC	0.111	1
COL22A1_a1b1 complex_CASE	DC|DC	0	1
COL22A1_a1b1 complex_CTRL	DC|DC	0.009	1
CD44_FGFR2_CASE	DC|DC	2.154	1
CD44_FGFR2_CTRL	DC|DC	1.972	1
COL4A2_a11b1 complex_CASE	DC|DC	0.023	1
COL4A2_a11b1 complex_CTRL	DC|DC	0.029	1
COL6A3_a2b1 complex_CASE	DC|DC	0.172	1
COL6A3_a2b1 complex_CTRL	DC|DC	0.168	1
DSC1_DSG2_CASE	DC|DC	0	1
DSC1_DSG2_CTRL	DC|DC	0.097	1
ACVR_1A2A receptor_INHBB_CASE	DC|DC	0.027	1
ACVR_1A2A receptor_INHBB_CTRL	DC|DC	0.041	1
COL28A1_a10b1 complex_CASE	DC|DC	0	1
COL28A1_a10b1 complex_CTRL	DC|DC	0	1
ACVR_1A2A receptor_INHBA_CASE	DC|DC	0.12	1
ACVR_1A2A receptor_INHBA_CTRL	DC|DC	0.134	1
TGFB2_TGFbeta receptor2_CASE	DC|DC	0.024	1
TGFB2_TGFbeta receptor2_CTRL	DC|DC	0.034	1
LILRA4_BST2_CASE	DC|DC	1.545	0
LILRA4_BST2_CTRL	DC|DC	1.619	0
CCL3L1_CCR1_CASE	DC|DC	0.043	1
CCL3L1_CCR1_CTRL	DC|DC	0.066	1
CCL4_CNR2_CASE	DC|DC	0.817	1
CCL4_CNR2_CTRL	DC|DC	0.621	1
CCL3L1_CCR3_CASE	DC|DC	0.032	1
CCL3L1_CCR3_CTRL	DC|DC	0.053	1
COL8A1_a11b1 complex_CASE	DC|DC	0.015	1
COL8A1_a11b1 complex_CTRL	DC|DC	0.015	1
ICAM1_SPN_CASE	DC|DC	0.847	0
ICAM1_SPN_CTRL	DC|DC	0.624	0
MIF_TNFRSF14_CASE	DC|DC	0.713	0.94
MIF_TNFRSF14_CTRL	DC|DC	0.766	0.02
PVR_CD226_CASE	DC|DC	0.226	1
PVR_CD226_CTRL	DC|DC	0.142	1
ICOSLG_ICOS_CASE	DC|DC	0.266	1
ICOSLG_ICOS_CTRL	DC|DC	0.219	1
CD44_HBEGF_CASE	DC|DC	2.187	1
CD44_HBEGF_CTRL	DC|DC	1.996	1
NRP2_VEGFA_CASE	DC|DC	0.539	0
NRP2_VEGFA_CTRL	DC|DC	0.576	0.037
PDGFB_PDGFR complex_CASE	DC|DC	0.124	1
PDGFB_PDGFR complex_CTRL	DC|DC	0.131	1
NKG2D II receptor_MICA_CASE	DC|DC	0	1
NKG2D II receptor_MICA_CTRL	DC|DC	0.021	1
COL2A1_a1b1 complex_CASE	DC|DC	0.009	1
COL2A1_a1b1 complex_CTRL	DC|DC	0.01	1
WNT5A_ANTXR1_CASE	DC|DC	0.021	1
WNT5A_ANTXR1_CTRL	DC|DC	0.019	1
MDK_SORL1_CASE	DC|DC	0.223	1
MDK_SORL1_CTRL	DC|DC	0.156	1
CX3CR1_CX3CL1_CASE	DC|DC	0.005	1
CX3CR1_CX3CL1_CTRL	DC|DC	0.006	1
ACVR_1B2A receptor_BMP3_CASE	DC|DC	0	1
ACVR_1B2A receptor_BMP3_CTRL	DC|DC	0	1
EFNA4_EPHA7_CASE	DC|DC	0	1
EFNA4_EPHA7_CTRL	DC|DC	0	1
FCER2_aMb2 complex_CASE	DC|DC	0.014	1
FCER2_aMb2 complex_CTRL	DC|DC	0.039	1
PTGIR_GHRL_CASE	DC|DC	0.169	1
PTGIR_GHRL_CTRL	DC|DC	0.165	1
CD6_ALCAM_CASE	DC|DC	0.65	0
CD6_ALCAM_CTRL	DC|DC	0.539	1
VCAM1_a4b1 complex_CASE	DC|DC	0.381	1
VCAM1_a4b1 complex_CTRL	DC|DC	0.362	1
COL11A2_a10b1 complex_CASE	DC|DC	0	1
COL11A2_a10b1 complex_CTRL	DC|DC	0	1
ACVR_1B2B receptor_MSTN_CASE	DC|DC	0	1
ACVR_1B2B receptor_MSTN_CTRL	DC|DC	0.019	1
EFNA4_EPHA5_CASE	DC|DC	0	1
EFNA4_EPHA5_CTRL	DC|DC	0	1
CCL3L1_DPP4_CASE	DC|DC	0.186	1
CCL3L1_DPP4_CTRL	DC|DC	0.184	1
TGFB1_TGFbeta receptor2_CASE	DC|DC	0.672	1
TGFB1_TGFbeta receptor2_CTRL	DC|DC	0.5	1
TNFRSF10A_TNFSF10_CASE	DC|DC	0.114	1
TNFRSF10A_TNFSF10_CTRL	DC|DC	0.072	1
COL8A1_a10b1 complex_CASE	DC|DC	0.007	1
COL8A1_a10b1 complex_CTRL	DC|DC	0.003	1
COL19A1_a1b1 complex_CASE	DC|DC	0	1
COL19A1_a1b1 complex_CTRL	DC|DC	0	1
SPP1_CCR8_CASE	DC|DC	0.007	1
SPP1_CCR8_CTRL	DC|DC	0	1
COL4A4_a11b1 complex_CASE	DC|DC	0.02	1
COL4A4_a11b1 complex_CTRL	DC|DC	0.028	1
VTN_aVb1 complex_CASE	DC|DC	0.054	1
VTN_aVb1 complex_CTRL	DC|DC	0.074	1
FFAR2_TNF_CASE	DC|DC	0.063	1
FFAR2_TNF_CTRL	DC|DC	0	1
GRN_SORT1_CASE	DC|DC	1.882	1
GRN_SORT1_CTRL	DC|DC	1.9	1
TNF_FAS_CASE	DC|DC	0.133	1
TNF_FAS_CTRL	DC|DC	0.131	1
EPHB2_EFNB2_CASE	DC|DC	0.031	1
EPHB2_EFNB2_CTRL	DC|DC	0.04	1
COL1A2_a11b1 complex_CASE	DC|DC	0.575	1
COL1A2_a11b1 complex_CTRL	DC|DC	0.441	1
WNT7B_FZD1_CASE	DC|DC	0	1
WNT7B_FZD1_CTRL	DC|DC	0	1
EPHB2_EFNB3_CASE	DC|DC	0	1
EPHB2_EFNB3_CTRL	DC|DC	0	1
INHA_TGFBR3_CASE	DC|DC	0	1
INHA_TGFBR3_CTRL	DC|DC	0.047	1
WNT7B_FZD4_CASE	DC|DC	0	1
WNT7B_FZD4_CTRL	DC|DC	0	1
GUCY2C_GUCA2B_CASE	DC|DC	0	1
GUCY2C_GUCA2B_CTRL	DC|DC	0	1
JAG1_NOTCH2_CASE	DC|DC	0.322	1
JAG1_NOTCH2_CTRL	DC|DC	0.312	1
EPHA1_EFNA4_CASE	DC|DC	0.029	1
EPHA1_EFNA4_CTRL	DC|DC	0.02	1
IL3 receptor_IL3_CASE	DC|DC	0	1
IL3 receptor_IL3_CTRL	DC|DC	0	1
THBS1_a2Bb3 complex_CASE	DC|DC	0.032	1
THBS1_a2Bb3 complex_CTRL	DC|DC	0.037	1
EPHA1_EFNA3_CASE	DC|DC	0.004	1
EPHA1_EFNA3_CTRL	DC|DC	0.005	1
EPHA1_EFNA5_CASE	DC|DC	0.008	1
EPHA1_EFNA5_CTRL	DC|DC	0.004	1
FGF18_FGFR4_CASE	DC|DC	0	1
FGF18_FGFR4_CTRL	DC|DC	0.006	1
FGF18_FGFR3_CASE	DC|DC	0.004	1
FGF18_FGFR3_CTRL	DC|DC	0	1
FGF18_FGFR2_CASE	DC|DC	0.004	1
FGF18_FGFR2_CTRL	DC|DC	0.007	1
FGF18_FGFR1_CASE	DC|DC	0.057	1
FGF18_FGFR1_CTRL	DC|DC	0.064	1
KLRG2_WNT11_CASE	DC|DC	0	1
KLRG2_WNT11_CTRL	DC|DC	0	1
LTBR_LTB_CASE	DC|DC	1.414	0.453
LTBR_LTB_CTRL	DC|DC	0.665	1
CSF3_CSF3R_CASE	DC|DC	0	1
CSF3_CSF3R_CTRL	DC|DC	0	1
BMPR1A_BMPR2_BMP2_CASE	DC|DC	0.008	1
BMPR1A_BMPR2_BMP2_CTRL	DC|DC	0.024	1
FGF7_FGFR4_CASE	DC|DC	0	1
FGF7_FGFR4_CTRL	DC|DC	0.044	1
JAM2_JAM3_CASE	DC|DC	0.01	1
JAM2_JAM3_CTRL	DC|DC	0.009	1
CADM1_NECTIN3_CASE	DC|DC	0.688	1
CADM1_NECTIN3_CTRL	DC|DC	0.64	1
ACVR_1B2B receptor_GDF10_CASE	DC|DC	0.027	1
ACVR_1B2B receptor_GDF10_CTRL	DC|DC	0.033	1
FGF7_FGFR2_CASE	DC|DC	0.064	1
FGF7_FGFR2_CTRL	DC|DC	0.045	1
FGF7_FGFR3_CASE	DC|DC	0.064	1
FGF7_FGFR3_CTRL	DC|DC	0	1
COL26A1_a1b1 complex_CASE	DC|DC	0.022	1
COL26A1_a1b1 complex_CTRL	DC|DC	0.044	1
ERBB4_NRG4_CASE	DC|DC	0	1
ERBB4_NRG4_CTRL	DC|DC	0	1
NRG2_ERBB3_CASE	DC|DC	0.017	1
NRG2_ERBB3_CTRL	DC|DC	0.015	1
PYY_DPP4_CASE	DC|DC	0	1
PYY_DPP4_CTRL	DC|DC	0	1
CD94:NKG2C_HLA-E_CASE	DC|DC	3.737	1
CD94:NKG2C_HLA-E_CTRL	DC|DC	2.984	1
FCGR2A_CXCL9_CASE	DC|DC	1.012	1
FCGR2A_CXCL9_CTRL	DC|DC	0.467	1
NECTIN1_NECTIN3_CASE	DC|DC	0.114	1
NECTIN1_NECTIN3_CTRL	DC|DC	0.096	1
EGFR_EPGN_CASE	DC|DC	0	1
EGFR_EPGN_CTRL	DC|DC	0.027	1
FGF1_TGFBR3_CASE	DC|DC	0	1
FGF1_TGFBR3_CTRL	DC|DC	0	1
NECTIN1_NECTIN4_CASE	DC|DC	0	1
NECTIN1_NECTIN4_CTRL	DC|DC	0	1
CORT_MRGPRX2_CASE	DC|DC	0	1
CORT_MRGPRX2_CTRL	DC|DC	0	1
VEGFD_FLT4_CASE	DC|DC	0	1
VEGFD_FLT4_CTRL	DC|DC	0	1
GDF11_TGFR_AVR2A_CASE	DC|DC	0.056	1
GDF11_TGFR_AVR2A_CTRL	DC|DC	0.053	1
DPP4_CCL11_CASE	DC|DC	0	1
DPP4_CCL11_CTRL	DC|DC	0	1
BMR1A_ACR2A_BMP4_CASE	DC|DC	0.008	1
BMR1A_ACR2A_BMP4_CTRL	DC|DC	0.009	1
IGF1_a6b4 complex_CASE	DC|DC	0.052	1
IGF1_a6b4 complex_CTRL	DC|DC	0.094	1
TEK_ANGPT4_CASE	DC|DC	0	1
TEK_ANGPT4_CTRL	DC|DC	0	1
TNFRSF10B_TNFSF10_CASE	DC|DC	0.282	1
TNFRSF10B_TNFSF10_CTRL	DC|DC	0.201	1
NRG1_a6b4 complex_CASE	DC|DC	0.003	1
NRG1_a6b4 complex_CTRL	DC|DC	0.008	1
COL24A1_a10b1 complex_CASE	DC|DC	0.05	1
COL24A1_a10b1 complex_CTRL	DC|DC	0.027	1
TIMP1_FGFR2_CASE	DC|DC	0.916	1
TIMP1_FGFR2_CTRL	DC|DC	1.026	1
SELP_CD24_CASE	DC|DC	0	1
SELP_CD24_CTRL	DC|DC	0	1
FZD7_WNT3_CASE	DC|DC	0	1
FZD7_WNT3_CTRL	DC|DC	0	1
PLAUR_aVb3 complex_CASE	DC|DC	0	1
PLAUR_aVb3 complex_CTRL	DC|DC	0.566	1
IGFL2_IGFLR1_CASE	DC|DC	0	1
IGFL2_IGFLR1_CTRL	DC|DC	0	1
MIS receptor 1_AMH_CASE	DC|DC	0	1
MIS receptor 1_AMH_CTRL	DC|DC	0	1
CXCL8_ACKR1_CASE	DC|DC	0.348	1
CXCL8_ACKR1_CTRL	DC|DC	0.718	1
TEK_ANGPT1_CASE	DC|DC	0	1
TEK_ANGPT1_CTRL	DC|DC	0	1
CCL16_HRH4_CASE	DC|DC	0	1
CCL16_HRH4_CTRL	DC|DC	0	1
FGF2_CD44_CASE	DC|DC	2.157	1
FGF2_CD44_CTRL	DC|DC	1.979	1
PDGFB_ADGRV1_CASE	DC|DC	0	1
PDGFB_ADGRV1_CTRL	DC|DC	0.094	1
C3_aMb2 complex_CASE	DC|DC	0.336	1
C3_aMb2 complex_CTRL	DC|DC	0.186	1
IL37 receptor_IL37_CASE	DC|DC	0	1
IL37 receptor_IL37_CTRL	DC|DC	0	1
CCL11_CCR3_CASE	DC|DC	0	1
CCL11_CCR3_CTRL	DC|DC	0	1
SPP1_CD44_CASE	DC|DC	2.159	1
SPP1_CD44_CTRL	DC|DC	2.049	1
CCL3_CCR5_CASE	DC|DC	0.238	1
CCL3_CCR5_CTRL	DC|DC	0.137	1
COL11A2_a11b1 complex_CASE	DC|DC	0	1
COL11A2_a11b1 complex_CTRL	DC|DC	0	1
PDGFRB_PDGFD_CASE	DC|DC	0.052	1
PDGFRB_PDGFD_CTRL	DC|DC	0.044	1
CCL3_CCR1_CASE	DC|DC	0.21	1
CCL3_CCR1_CTRL	DC|DC	0.138	1
CCL3_CCR3_CASE	DC|DC	0.2	1
CCL3_CCR3_CTRL	DC|DC	0.126	1
L1CAM_aVb3 complex_CASE	DC|DC	0	1
L1CAM_aVb3 complex_CTRL	DC|DC	0.003	1
COL6A6_a11b1 complex_CASE	DC|DC	0.016	1
COL6A6_a11b1 complex_CTRL	DC|DC	0.024	1
CXCL1_ACKR1_CASE	DC|DC	0.006	1
CXCL1_ACKR1_CTRL	DC|DC	0.025	1
EFNA5_EPHA7_CASE	DC|DC	0	1
EFNA5_EPHA7_CTRL	DC|DC	0	1
KLRF2_CLEC2A_CASE	DC|DC	0	1
KLRF2_CLEC2A_CTRL	DC|DC	0	1
EFNA5_EPHA5_CASE	DC|DC	0	1
EFNA5_EPHA5_CTRL	DC|DC	0	1
EFNA5_EPHA4_CASE	DC|DC	0.035	1
EFNA5_EPHA4_CTRL	DC|DC	0.014	1
IL10 receptor_IL10_CASE	DC|DC	0.023	1
IL10 receptor_IL10_CTRL	DC|DC	0.051	1
CNTF-1R_CLCF1_CASE	DC|DC	0.011	1
CNTF-1R_CLCF1_CTRL	DC|DC	0.019	1
BMR1A_ACR2A_BMP8A_CASE	DC|DC	0	1
BMR1A_ACR2A_BMP8A_CTRL	DC|DC	0	1
THY1_aVb3 complex_CASE	DC|DC	0	1
THY1_aVb3 complex_CTRL	DC|DC	0.046	1
NTSR1_NTS_CASE	DC|DC	0	1
NTSR1_NTS_CTRL	DC|DC	0.007	1
LGALS9_DAG1_CASE	DC|DC	0.656	1
LGALS9_DAG1_CTRL	DC|DC	0.702	1
COL9A2_a10b1 complex_CASE	DC|DC	0.041	1
COL9A2_a10b1 complex_CTRL	DC|DC	0.064	1
TTR_NGFR_CASE	DC|DC	0	1
TTR_NGFR_CTRL	DC|DC	0	1
FBN1_a5b1 complex_CASE	DC|DC	0.289	1
FBN1_a5b1 complex_CTRL	DC|DC	0.175	1
PGRMC2_CCL4L2_CASE	DC|DC	0.487	1
PGRMC2_CCL4L2_CTRL	DC|DC	0.794	1
CD40_INSL3_CASE	DC|DC	0.545	1
CD40_INSL3_CTRL	DC|DC	0.473	1
CLEC2B_KLRF1_CASE	DC|DC	0.627	1
CLEC2B_KLRF1_CTRL	DC|DC	0.562	1
GRN_CLEC4M_CASE	DC|DC	0	1
GRN_CLEC4M_CTRL	DC|DC	0	1
FGF2_FGFR4_CASE	DC|DC	0	1
FGF2_FGFR4_CTRL	DC|DC	0.01	1
BMR1A_AVR2B_BMP5_CASE	DC|DC	0	1
BMR1A_AVR2B_BMP5_CTRL	DC|DC	0	1
BMR1A_AVR2B_BMP4_CASE	DC|DC	0.021	1
BMR1A_AVR2B_BMP4_CTRL	DC|DC	0.02	1
FGF2_FGFR1_CASE	DC|DC	0.058	1
FGF2_FGFR1_CTRL	DC|DC	0.068	1
BMR1A_AVR2B_BMP2_CASE	DC|DC	0.021	1
BMR1A_AVR2B_BMP2_CTRL	DC|DC	0.035	1
FGF2_FGFR3_CASE	DC|DC	0.005	1
FGF2_FGFR3_CTRL	DC|DC	0	1
FGF2_FGFR2_CASE	DC|DC	0.004	1
FGF2_FGFR2_CTRL	DC|DC	0.011	1
NPPB_NPR2_CASE	DC|DC	0	1
NPPB_NPR2_CTRL	DC|DC	0	1
NPPB_NPR3_CASE	DC|DC	0	1
NPPB_NPR3_CTRL	DC|DC	0	1
HLA-DPB1_TNFSF13B_CASE	DC|DC	39.624	0
HLA-DPB1_TNFSF13B_CTRL	DC|DC	41.311	0
WNT3A_LRP1_CASE	DC|DC	0	1
WNT3A_LRP1_CTRL	DC|DC	0	1
CD80_CD274_CASE	DC|DC	0.193	0
CD80_CD274_CTRL	DC|DC	0.116	1
RSPO1_LGR6_CASE	DC|DC	0	1
RSPO1_LGR6_CTRL	DC|DC	0	1
WNT1_RYK_CASE	DC|DC	0	1
WNT1_RYK_CTRL	DC|DC	0	1
PlexinA1_complex1_SEMA6D_CASE	DC|DC	0	1
PlexinA1_complex1_SEMA6D_CTRL	DC|DC	0.006	1
CD40LG_a5b1 complex_CASE	DC|DC	0.072	1
CD40LG_a5b1 complex_CTRL	DC|DC	0.051	1
CCR1_CCL8_CASE	DC|DC	0.022	1
CCR1_CCL8_CTRL	DC|DC	0.025	1
CCR1_CCL7_CASE	DC|DC	0	1
CCR1_CCL7_CTRL	DC|DC	0	1
PMCH_MCHR1_CASE	DC|DC	0	1
PMCH_MCHR1_CTRL	DC|DC	0	1
GNRH2_GNRHR_CASE	DC|DC	0	1
GNRH2_GNRHR_CTRL	DC|DC	0	1
EPO_EPOR_CASE	DC|DC	0.012	1
EPO_EPOR_CTRL	DC|DC	0	1
CXCL12_CXCR3_CASE	DC|DC	0.816	1
CXCL12_CXCR3_CTRL	DC|DC	0.601	1
NOTCH1_WNT4_CASE	DC|DC	0.03	1
NOTCH1_WNT4_CTRL	DC|DC	0	1
PVR_TIGIT_CASE	DC|DC	0.057	1
PVR_TIGIT_CTRL	DC|DC	0.041	1
IFNB1_Type I IFNR_CASE	DC|DC	0	1
IFNB1_Type I IFNR_CTRL	DC|DC	0.216	1
FGF10_FGFR2_CASE	DC|DC	0.002	1
FGF10_FGFR2_CTRL	DC|DC	0.004	1
PYY_NPY5R_CASE	DC|DC	0	1
PYY_NPY5R_CTRL	DC|DC	0	1
PlexinA3_complex1_SEMA3A_CASE	DC|DC	0.04	1
PlexinA3_complex1_SEMA3A_CTRL	DC|DC	0.025	1
TNC_a4b1 complex_CASE	DC|DC	0.357	1
TNC_a4b1 complex_CTRL	DC|DC	0.345	1
INSL3_RXFP1_CASE	DC|DC	0	1
INSL3_RXFP1_CTRL	DC|DC	0	1
EGFR_EGF_CASE	DC|DC	0	1
EGFR_EGF_CTRL	DC|DC	0	1
MDK_PTPRZ1_CASE	DC|DC	0	1
MDK_PTPRZ1_CTRL	DC|DC	0.007	1
DSG2_DSC3_CASE	DC|DC	0	1
DSG2_DSC3_CTRL	DC|DC	0	1
ICAM1_AREG_CASE	DC|DC	7.995	0
ICAM1_AREG_CTRL	DC|DC	7.943	0
NOTCH1_NOV_CASE	DC|DC	0.033	1
NOTCH1_NOV_CTRL	DC|DC	0.038	1
PDGFRA_PDGFC_CASE	DC|DC	0.077	1
PDGFRA_PDGFC_CTRL	DC|DC	0.085	1
CD55_ADGRE5_CASE	DC|DC	1.699	0.983
CD55_ADGRE5_CTRL	DC|DC	1.331	1
CORT_SSTR1_CASE	DC|DC	0	1
CORT_SSTR1_CTRL	DC|DC	0	1
PlexinA4_complex1_SEMA3A_CASE	DC|DC	0.236	1
PlexinA4_complex1_SEMA3A_CTRL	DC|DC	0.151	1
COL4A1_a2b1 complex_CASE	DC|DC	0.032	1
COL4A1_a2b1 complex_CTRL	DC|DC	0.025	1
COL5A2_a10b1 complex_CASE	DC|DC	0.036	1
COL5A2_a10b1 complex_CTRL	DC|DC	0.031	1
BMR1A_AVR2B_BMP7_CASE	DC|DC	0	1
BMR1A_AVR2B_BMP7_CTRL	DC|DC	0	1
FAM3C_CLEC2D_CASE	DC|DC	0.335	1
FAM3C_CLEC2D_CTRL	DC|DC	0.313	1
COL9A2_a1b1 complex_CASE	DC|DC	0.045	1
COL9A2_a1b1 complex_CTRL	DC|DC	0.071	1
RXFP4_RLN3_CASE	DC|DC	0	1
RXFP4_RLN3_CTRL	DC|DC	0	1
CD40LG_a2Bb3 complex_CASE	DC|DC	0.046	1
CD40LG_a2Bb3 complex_CTRL	DC|DC	0.023	1
ACKR2_CCL14_CASE	DC|DC	0	1
ACKR2_CCL14_CTRL	DC|DC	0	1
CD96_NECTIN1_CASE	DC|DC	0.15	1
CD96_NECTIN1_CTRL	DC|DC	0.108	1
IL20 receptor Type I_IL19_CASE	DC|DC	0	1
IL20 receptor Type I_IL19_CTRL	DC|DC	0	1
NRG2_ERBB4_CASE	DC|DC	0	1
NRG2_ERBB4_CTRL	DC|DC	0	1
ACKR2_CCL11_CASE	DC|DC	0	1
ACKR2_CCL11_CTRL	DC|DC	0	1
ACKR2_CCL13_CASE	DC|DC	0.006	1
ACKR2_CCL13_CTRL	DC|DC	0	1
COL5A3_a1b1 complex_CASE	DC|DC	0.01	1
COL5A3_a1b1 complex_CTRL	DC|DC	0.011	1
NCR3_NCR3LG1_CASE	DC|DC	0.025	1
NCR3_NCR3LG1_CTRL	DC|DC	0.013	1
CD99_PILRA_CASE	DC|DC	0.747	1
CD99_PILRA_CTRL	DC|DC	0.756	1
CCL25_CCR9_CASE	DC|DC	0	1
CCL25_CCR9_CTRL	DC|DC	0	1
CALCR_ADM2_CASE	DC|DC	0	1
CALCR_ADM2_CTRL	DC|DC	0.001	1
CXCL2_DPP4_CASE	DC|DC	0.314	1
CXCL2_DPP4_CTRL	DC|DC	0.621	1
TIGIT_NECTIN2_CASE	DC|DC	0.184	1
TIGIT_NECTIN2_CTRL	DC|DC	0.187	1
TIGIT_NECTIN3_CASE	DC|DC	0.055	1
TIGIT_NECTIN3_CTRL	DC|DC	0.033	1
TNFSF12_TNFRSF12A_CASE	DC|DC	0.105	1
TNFSF12_TNFRSF12A_CTRL	DC|DC	0.111	1
ANXA1_FPR2_CASE	DC|DC	1.255	1
ANXA1_FPR2_CTRL	DC|DC	1.831	1
ANXA1_FPR3_CASE	DC|DC	1.291	1
ANXA1_FPR3_CTRL	DC|DC	1.865	1
ANXA1_FPR1_CASE	DC|DC	1.261	1
ANXA1_FPR1_CTRL	DC|DC	1.833	1
CXCL11_ACKR3_CASE	DC|DC	0.2	1
CXCL11_ACKR3_CTRL	DC|DC	0.071	1
LGR4_RSPO3_CASE	DC|DC	0.01	1
LGR4_RSPO3_CTRL	DC|DC	0.01	1
FGF2_aVb3 complex_CASE	DC|DC	0	1
FGF2_aVb3 complex_CTRL	DC|DC	0.01	1
PYY_NPY2R_CASE	DC|DC	0	1
PYY_NPY2R_CTRL	DC|DC	0	1
NRP2_PGF_CASE	DC|DC	0	1
NRP2_PGF_CTRL	DC|DC	0	1
CD40_TNFSF13B_CASE	DC|DC	1.199	0
CD40_TNFSF13B_CTRL	DC|DC	1.326	0
WNT2_FZD2_CASE	DC|DC	0.022	1
WNT2_FZD2_CTRL	DC|DC	0.02	1
TGFB2_TGFBR3_CASE	DC|DC	0.089	1
TGFB2_TGFBR3_CTRL	DC|DC	0.057	1
KDR_VEGFC_CASE	DC|DC	0.007	1
KDR_VEGFC_CTRL	DC|DC	0.004	1
COL5A1_a1b1 complex_CASE	DC|DC	0.034	1
COL5A1_a1b1 complex_CTRL	DC|DC	0.022	1
EPHB4_EFNB3_CASE	DC|DC	0	1
EPHB4_EFNB3_CTRL	DC|DC	0	1
COL15A1_a1b1 complex_CASE	DC|DC	0.015	1
COL15A1_a1b1 complex_CTRL	DC|DC	0.024	1
PROS1_AXL_CASE	DC|DC	0.047	1
PROS1_AXL_CTRL	DC|DC	0.058	1
NMU_NMUR1_CASE	DC|DC	0.005	1
NMU_NMUR1_CTRL	DC|DC	0	1
VTN_aVb3 complex_CASE	DC|DC	0	1
VTN_aVb3 complex_CTRL	DC|DC	0.01	1
COL4A5_a1b1 complex_CASE	DC|DC	0	1
COL4A5_a1b1 complex_CTRL	DC|DC	0.01	1
PTHLH_PTH1R_CASE	DC|DC	0.002	1
PTHLH_PTH1R_CTRL	DC|DC	0.003	1
COL4A2_a1b1 complex_CASE	DC|DC	0.019	1
COL4A2_a1b1 complex_CTRL	DC|DC	0.024	1
CD40_CD40LG_CASE	DC|DC	0.581	1
CD40_CD40LG_CTRL	DC|DC	0.491	1
ADORA2B_ENTPD1_CASE	DC|DC	0.2	1
ADORA2B_ENTPD1_CTRL	DC|DC	0.159	1
CSF1_CELSR3_CASE	DC|DC	0.037	1
CSF1_CELSR3_CTRL	DC|DC	0.015	1
EPHA3_EFNA5_CASE	DC|DC	0	1
EPHA3_EFNA5_CTRL	DC|DC	0	1
EPHA3_EFNA4_CASE	DC|DC	0	1
EPHA3_EFNA4_CTRL	DC|DC	0	1
TNFSF15_TNFRSF25_CASE	DC|DC	0.09	1
TNFSF15_TNFRSF25_CTRL	DC|DC	0.17	1
GHSR_GHRL_CASE	DC|DC	0	1
GHSR_GHRL_CTRL	DC|DC	0	1
ERBB3_BTC_CASE	DC|DC	0	1
ERBB3_BTC_CTRL	DC|DC	0.001	1
EPHA3_EFNA3_CASE	DC|DC	0	1
EPHA3_EFNA3_CTRL	DC|DC	0	1
EPHB1_EFNB3_CASE	DC|DC	0	1
EPHB1_EFNB3_CTRL	DC|DC	0	1
NTF3_NTRK3_CASE	DC|DC	0	1
NTF3_NTRK3_CTRL	DC|DC	0	1
NTF3_NTRK2_CASE	DC|DC	0.054	1
NTF3_NTRK2_CTRL	DC|DC	0.061	1
NOTCH1_DLL3_CASE	DC|DC	0	1
NOTCH1_DLL3_CTRL	DC|DC	0.028	1
COL4A4_a2b1 complex_CASE	DC|DC	0.01	1
COL4A4_a2b1 complex_CTRL	DC|DC	0.016	1
COL3A1_a1b1 complex_CASE	DC|DC	0.459	1
COL3A1_a1b1 complex_CTRL	DC|DC	0.327	1
L1CAM_L1CAM_CASE	DC|DC	0	1
L1CAM_L1CAM_CTRL	DC|DC	0.006	1
WNT3_FZD1_CASE	DC|DC	0	1
WNT3_FZD1_CTRL	DC|DC	0	1
FGFR2_FGF23_CASE	DC|DC	0.001	1
FGFR2_FGF23_CTRL	DC|DC	0	1
EFNB2_EPHB4_CASE	DC|DC	0.033	1
EFNB2_EPHB4_CTRL	DC|DC	0.039	1
WNT5A_ROR2_CASE	DC|DC	0.017	1
WNT5A_ROR2_CTRL	DC|DC	0.006	1
WNT5A_ROR1_CASE	DC|DC	0.034	1
WNT5A_ROR1_CTRL	DC|DC	0.037	1
WISP3_SORL1_CASE	DC|DC	0	1
WISP3_SORL1_CTRL	DC|DC	0.149	1
FCER2_aXb2 complex_CASE	DC|DC	0.299	1
FCER2_aXb2 complex_CTRL	DC|DC	0.248	1
EFNB2_EPHB1_CASE	DC|DC	0.208	1
EFNB2_EPHB1_CTRL	DC|DC	0.156	1
CXCL10_CXCR3_CASE	DC|DC	0.865	1
CXCL10_CXCR3_CTRL	DC|DC	0.54	1
IL36 receptor_IL36B_CASE	DC|DC	0	1
IL36 receptor_IL36B_CTRL	DC|DC	0	1
AXL_GAS6_CASE	DC|DC	0.347	1
AXL_GAS6_CTRL	DC|DC	0.472	1
CRTAM_CADM1_CASE	DC|DC	0.717	1
CRTAM_CADM1_CTRL	DC|DC	0.669	1
DLK1_NOTCH2_CASE	DC|DC	0.253	1
DLK1_NOTCH2_CTRL	DC|DC	0	1
DLK1_NOTCH3_CASE	DC|DC	0.006	1
DLK1_NOTCH3_CTRL	DC|DC	0	1
FGFR1_FGF7_CASE	DC|DC	0.118	1
FGFR1_FGF7_CTRL	DC|DC	0.103	1
DLK1_NOTCH4_CASE	DC|DC	0.078	1
DLK1_NOTCH4_CTRL	DC|DC	0	1
NRP1_SEMA3A_CASE	DC|DC	0.213	1
NRP1_SEMA3A_CTRL	DC|DC	0.188	1
GH1_PRLR_CASE	DC|DC	0	1
GH1_PRLR_CTRL	DC|DC	0	1
FGF2_FGFRL1_CASE	DC|DC	0.012	1
FGF2_FGFRL1_CTRL	DC|DC	0.012	1
COL5A3_a11b1 complex_CASE	DC|DC	0.014	1
COL5A3_a11b1 complex_CTRL	DC|DC	0.016	1
CCL4L2_GPR152_CASE	DC|DC	0	1
CCL4L2_GPR152_CTRL	DC|DC	0	1
EFNA4_EPHA4_CASE	DC|DC	0.056	1
EFNA4_EPHA4_CTRL	DC|DC	0.031	1
FAS_FASLG_CASE	DC|DC	0.077	1
FAS_FASLG_CTRL	DC|DC	0.056	1
GHRH_GHRHR_CASE	DC|DC	0	1
GHRH_GHRHR_CTRL	DC|DC	0	1
FGFR4_EPHA4_CASE	DC|DC	0	1
FGFR4_EPHA4_CTRL	DC|DC	0.012	1
HLA-C_KIR2DL1_CASE	DC|DC	9.37	1
HLA-C_KIR2DL1_CTRL	DC|DC	0	1
BMR1B_AVR2B_GDF7_CASE	DC|DC	0	1
BMR1B_AVR2B_GDF7_CTRL	DC|DC	0	1
HLA-C_KIR2DL3_CASE	DC|DC	9.369	1
HLA-C_KIR2DL3_CTRL	DC|DC	9.313	1
RLN1_RXFP1_CASE	DC|DC	0	1
RLN1_RXFP1_CTRL	DC|DC	0	1
PF4_ACKR1_CASE	DC|DC	0.002	1
PF4_ACKR1_CTRL	DC|DC	0	1
BMR1A_ACR2A_GDF6_CASE	DC|DC	0	1
BMR1A_ACR2A_GDF6_CTRL	DC|DC	0.009	1
CALCB_CALCR_CASE	DC|DC	0	1
CALCB_CALCR_CTRL	DC|DC	0	1
THY1_aXb2 complex_CASE	DC|DC	0.358	1
THY1_aXb2 complex_CTRL	DC|DC	0.274	1
CRH_CRHR2_CASE	DC|DC	0	1
CRH_CRHR2_CTRL	DC|DC	0	1
COL17A1_a1b1 complex_CASE	DC|DC	0	1
COL17A1_a1b1 complex_CTRL	DC|DC	0.009	1
FGFR1_FGF5_CASE	DC|DC	0	1
FGFR1_FGF5_CTRL	DC|DC	0	1
EGFR_TGFB1_CASE	DC|DC	0.689	1
EGFR_TGFB1_CTRL	DC|DC	0.503	1
TNFSF12_TNFRSF25_CASE	DC|DC	0.135	1
TNFSF12_TNFRSF25_CTRL	DC|DC	0.115	1
BMR1B_AVR2B_BMP4_CASE	DC|DC	0	1
BMR1B_AVR2B_BMP4_CTRL	DC|DC	0	1
GPR37_PSAP_CASE	DC|DC	0	1
GPR37_PSAP_CTRL	DC|DC	0	1
NAMPT_P2RY6_CASE	DC|DC	1.166	0.405
NAMPT_P2RY6_CTRL	DC|DC	1.069	1
RSPO3_LGR6_CASE	DC|DC	0.007	1
RSPO3_LGR6_CTRL	DC|DC	0.001	1
PLD2_ARF1_CASE	DC|DC	0.896	0.846
PLD2_ARF1_CTRL	DC|DC	0.911	1
FN1_aVb3 complex_CASE	DC|DC	0	1
FN1_aVb3 complex_CTRL	DC|DC	0.143	1
CCL2_CCR2_CASE	DC|DC	0.08	1
CCL2_CCR2_CTRL	DC|DC	0.118	1
CCR6_CCL20_CASE	DC|DC	0.143	1
CCR6_CCL20_CTRL	DC|DC	0.11	1
CCRL2_CCL19_CASE	DC|DC	0.967	1
CCRL2_CCL19_CTRL	DC|DC	0.499	1
COL16A1_a10b1 complex_CASE	DC|DC	0.014	1
COL16A1_a10b1 complex_CTRL	DC|DC	0.014	1
ADGRG5_FAM3C_CASE	DC|DC	0.163	1
ADGRG5_FAM3C_CTRL	DC|DC	0.174	1
SCGB3A1_MARCO_CASE	DC|DC	0	1
SCGB3A1_MARCO_CTRL	DC|DC	0	1
CADM1_CADM1_CASE	DC|DC	1.348	0
CADM1_CADM1_CTRL	DC|DC	1.252	0
COL4A4_a1b1 complex_CASE	DC|DC	0.016	1
COL4A4_a1b1 complex_CTRL	DC|DC	0.023	1
EPHB4_EFNB1_CASE	DC|DC	0.033	1
EPHB4_EFNB1_CTRL	DC|DC	0.037	1
GDF11_TGFR_AVR2B_CASE	DC|DC	0.044	1
GDF11_TGFR_AVR2B_CTRL	DC|DC	0.033	1
EPHA4_EFNB3_CASE	DC|DC	0	1
EPHA4_EFNB3_CTRL	DC|DC	0	1
NTRK1_GPI_CASE	DC|DC	0	1
NTRK1_GPI_CTRL	DC|DC	0	1
NOTCH1_DLL4_CASE	DC|DC	0.03	1
NOTCH1_DLL4_CTRL	DC|DC	0	1
COL28A1_a11b1 complex_CASE	DC|DC	0	1
COL28A1_a11b1 complex_CTRL	DC|DC	0	1
WNT7A_FZD5_CASE	DC|DC	0	1
WNT7A_FZD5_CTRL	DC|DC	0	1
FGFR1_FGF8_CASE	DC|DC	0	1
FGFR1_FGF8_CTRL	DC|DC	0	1
FGFR1_FGF9_CASE	DC|DC	0.14	0.96
FGFR1_FGF9_CTRL	DC|DC	0.212	1
IL1 receptor inhibitor_IL1A_CASE	DC|DC	0.019	1
IL1 receptor inhibitor_IL1A_CTRL	DC|DC	0.014	1
BMR1B_AVR2B_BMP6_CASE	DC|DC	0	1
BMR1B_AVR2B_BMP6_CTRL	DC|DC	0	1
SELL_CD34_CASE	DC|DC	0.686	1
SELL_CD34_CTRL	DC|DC	0.605	1
BMR1B_AVR2B_BMP7_CASE	DC|DC	0	1
BMR1B_AVR2B_BMP7_CTRL	DC|DC	0	1
COL26A1_a2b1 complex_CASE	DC|DC	0.015	1
COL26A1_a2b1 complex_CTRL	DC|DC	0.037	1
MST1_MST1R_CASE	DC|DC	0	1
MST1_MST1R_CTRL	DC|DC	0.007	1
HLA-DRB1_OGN_CASE	DC|DC	19.97	1
HLA-DRB1_OGN_CTRL	DC|DC	23.908	1
FLT3_FLT3LG_CASE	DC|DC	0.513	1
FLT3_FLT3LG_CTRL	DC|DC	0.498	1
NTRK1_AIMP1_CASE	DC|DC	0	1
NTRK1_AIMP1_CTRL	DC|DC	0	1
IFNG_Type II IFNR_CASE	DC|DC	0.512	1
IFNG_Type II IFNR_CTRL	DC|DC	0.399	1
BDNF_SORT1_CASE	DC|DC	0.033	1
BDNF_SORT1_CTRL	DC|DC	0	1
COL17A1_a2b1 complex_CASE	DC|DC	0	1
COL17A1_a2b1 complex_CTRL	DC|DC	0.002	1
IL13 receptor_IL13_CASE	DC|DC	0	1
IL13 receptor_IL13_CTRL	DC|DC	0	1
PLXNB1_SEMA4D_CASE	DC|DC	0.105	1
PLXNB1_SEMA4D_CTRL	DC|DC	0.073	1
WNT3A_FZD8_CASE	DC|DC	0	1
WNT3A_FZD8_CTRL	DC|DC	0	1
COL9A3_a2b1 complex_CASE	DC|DC	0.012	1
COL9A3_a2b1 complex_CTRL	DC|DC	0.017	1
COL1A1_a11b1 complex_CASE	DC|DC	0.406	1
COL1A1_a11b1 complex_CTRL	DC|DC	0.269	1
POMC_MC1R_CASE	DC|DC	0.036	1
POMC_MC1R_CTRL	DC|DC	0.045	1
CCL11_ACKR4_CASE	DC|DC	0	1
CCL11_ACKR4_CTRL	DC|DC	0	1
WNT3A_FZD2_CASE	DC|DC	0	1
WNT3A_FZD2_CTRL	DC|DC	0	1
WNT3A_FZD1_CASE	DC|DC	0	1
WNT3A_FZD1_CTRL	DC|DC	0	1
FGFR2_EPHA4_CASE	DC|DC	0.03	1
FGFR2_EPHA4_CTRL	DC|DC	0.013	1
COL16A1_a2b1 complex_CASE	DC|DC	0.012	1
COL16A1_a2b1 complex_CTRL	DC|DC	0.013	1
FCER2_CR2_CASE	DC|DC	0	1
FCER2_CR2_CTRL	DC|DC	0	1
COL21A1_a1b1 complex_CASE	DC|DC	0.01	1
COL21A1_a1b1 complex_CTRL	DC|DC	0	1
GH1_GHR_CASE	DC|DC	0	1
GH1_GHR_CTRL	DC|DC	0	1
IGF1_IGF1R_CASE	DC|DC	0.081	1
IGF1_IGF1R_CTRL	DC|DC	0.114	1
ADCYAP1_SCTR_CASE	DC|DC	0	1
ADCYAP1_SCTR_CTRL	DC|DC	0	1
VGF_NTRK1_CASE	DC|DC	0	1
VGF_NTRK1_CTRL	DC|DC	0	1
NRG3_ERBB4_CASE	DC|DC	0	1
NRG3_ERBB4_CTRL	DC|DC	0	1
CCR3_CCL8_CASE	DC|DC	0.011	1
CCR3_CCL8_CTRL	DC|DC	0.012	1
IAPP_CALCR_CASE	DC|DC	0	1
IAPP_CALCR_CTRL	DC|DC	0	1
BMPR1B_BMPR2_BMP8A_CASE	DC|DC	0	1
BMPR1B_BMPR2_BMP8A_CTRL	DC|DC	0	1
VSTM1_ADGRG3_CASE	DC|DC	0.006	1
VSTM1_ADGRG3_CTRL	DC|DC	0.003	1
ACVR_1A2A receptor_BMP8A_CASE	DC|DC	0	1
ACVR_1A2A receptor_BMP8A_CTRL	DC|DC	0	1
OXT_OXTR_CASE	DC|DC	0.003	1
OXT_OXTR_CTRL	DC|DC	0.006	1
BMR1B_AVR2B_BMP5_CASE	DC|DC	0	1
BMR1B_AVR2B_BMP5_CTRL	DC|DC	0	1
COL5A3_a10b1 complex_CASE	DC|DC	0.006	1
COL5A3_a10b1 complex_CTRL	DC|DC	0.004	1
CCR2_CCL11_CASE	DC|DC	0	1
CCR2_CCL11_CTRL	DC|DC	0	1
CCR3_CCL7_CASE	DC|DC	0	1
CCR3_CCL7_CTRL	DC|DC	0	1
CCR2_CCL13_CASE	DC|DC	0.054	1
CCR2_CCL13_CTRL	DC|DC	0.04	1
IL2 receptor_HA_IL2_CASE	DC|DC	0.016	1
IL2 receptor_HA_IL2_CTRL	DC|DC	0	1
MIS receptor 3_AMH_CASE	DC|DC	0	1
MIS receptor 3_AMH_CTRL	DC|DC	0	1
PROKR1_PROK2_CASE	DC|DC	0	1
PROKR1_PROK2_CTRL	DC|DC	0	1
CCL16_CCR8_CASE	DC|DC	0.003	1
CCL16_CCR8_CTRL	DC|DC	0	1
CCL4_GPRC5D_CASE	DC|DC	0	1
CCL4_GPRC5D_CTRL	DC|DC	0	1
NRP1_VEGFA_CASE	DC|DC	0.366	1
NRP1_VEGFA_CTRL	DC|DC	0.4	1
COL24A1_a1b1 complex_CASE	DC|DC	0.054	1
COL24A1_a1b1 complex_CTRL	DC|DC	0.033	1
ACVR_1C2A receptor_INHBA_CASE	DC|DC	0.103	1
ACVR_1C2A receptor_INHBA_CTRL	DC|DC	0.101	1
ACVR_1C2A receptor_INHBB_CASE	DC|DC	0.01	1
ACVR_1C2A receptor_INHBB_CTRL	DC|DC	0.009	1
SELL_SELPLG_CASE	DC|DC	1.468	0
SELL_SELPLG_CTRL	DC|DC	1.215	0
COL4A2_a10b1 complex_CASE	DC|DC	0.015	1
COL4A2_a10b1 complex_CTRL	DC|DC	0.017	1
CCL16_CCR1_CASE	DC|DC	0.016	1
CCL16_CCR1_CTRL	DC|DC	0.022	1
CCL16_CCR2_CASE	DC|DC	0.049	1
CCL16_CCR2_CTRL	DC|DC	0.04	1
COL9A1_a10b1 complex_CASE	DC|DC	0	1
COL9A1_a10b1 complex_CTRL	DC|DC	0	1
CXCL17_GPR35_CASE	DC|DC	0	1
CXCL17_GPR35_CTRL	DC|DC	0	1
CD74_MIF_CASE	DC|DC	44.809	0
CD74_MIF_CTRL	DC|DC	42.151	0
COL6A1_a11b1 complex_CASE	DC|DC	0.196	1
COL6A1_a11b1 complex_CTRL	DC|DC	0.189	1
ACVR_1B2A receptor_GDF11_CASE	DC|DC	0.04	1
ACVR_1B2A receptor_GDF11_CTRL	DC|DC	0.026	1
TNF_VSIR_CASE	DC|DC	0.628	1
TNF_VSIR_CTRL	DC|DC	0.701	0.462
CEACAM1_CEACAM8_CASE	DC|DC	0	1
CEACAM1_CEACAM8_CTRL	DC|DC	0	1
CER1_MRC2_CASE	DC|DC	0	1
CER1_MRC2_CTRL	DC|DC	0	1
PDGFR complex_PDGFD_CASE	DC|DC	0.052	1
PDGFR complex_PDGFD_CTRL	DC|DC	0.044	1
COL1A2_a2b1 complex_CASE	DC|DC	0.565	1
COL1A2_a2b1 complex_CTRL	DC|DC	0.429	1
IAPP_IDE_CASE	DC|DC	0	1
IAPP_IDE_CTRL	DC|DC	0	1
FGFR3_EPHA4_CASE	DC|DC	0.031	1
FGFR3_EPHA4_CTRL	DC|DC	0	1
COL6A2_a1b1 complex_CASE	DC|DC	0.262	1
COL6A2_a1b1 complex_CTRL	DC|DC	0.253	1
LAMC1_a6b1 complex_CASE	DC|DC	0.084	1
LAMC1_a6b1 complex_CTRL	DC|DC	0.062	1
NOTCH4_DLL3_CASE	DC|DC	0	1
NOTCH4_DLL3_CTRL	DC|DC	0.049	1
PDCD1_FAM3C_CASE	DC|DC	0.135	1
PDCD1_FAM3C_CTRL	DC|DC	0.151	1
NOTCH4_DLL4_CASE	DC|DC	0.076	1
NOTCH4_DLL4_CTRL	DC|DC	0	1
PDGFB_LRP1_CASE	DC|DC	0.153	0.98
PDGFB_LRP1_CTRL	DC|DC	0.199	1
COL6A3_a10b1 complex_CASE	DC|DC	0.174	1
COL6A3_a10b1 complex_CTRL	DC|DC	0.169	1
COL9A2_a2b1 complex_CASE	DC|DC	0.039	1
COL9A2_a2b1 complex_CTRL	DC|DC	0.063	1
CCR3_CCL26_CASE	DC|DC	0.01	1
CCR3_CCL26_CTRL	DC|DC	0.011	1
SSTR1_SST_CASE	DC|DC	0	1
SSTR1_SST_CTRL	DC|DC	0	1
MERTK_GAS6_CASE	DC|DC	0.33	1
MERTK_GAS6_CTRL	DC|DC	0.448	1
EDA_EDAR_CASE	DC|DC	0.004	1
EDA_EDAR_CTRL	DC|DC	0	1
WNT1_CD36_CASE	DC|DC	0	1
WNT1_CD36_CTRL	DC|DC	0	1
FGFR2_FGFR3_CASE	DC|DC	0.002	1
FGFR2_FGFR3_CTRL	DC|DC	0	1
GLRA2_FAM3C_CASE	DC|DC	0	1
GLRA2_FAM3C_CTRL	DC|DC	0	1
FPR2_CAMP_CASE	DC|DC	0.019	1
FPR2_CAMP_CTRL	DC|DC	0.022	1
AGT_AGTR2_CASE	DC|DC	0	1
AGT_AGTR2_CTRL	DC|DC	0	1
TNF_CELSR2_CASE	DC|DC	0.063	1
TNF_CELSR2_CTRL	DC|DC	0.078	1
AGT_AGTR1_CASE	DC|DC	0.018	1
AGT_AGTR1_CTRL	DC|DC	0	1
LGALS9_SORL1_CASE	DC|DC	0.839	0
LGALS9_SORL1_CTRL	DC|DC	0.828	0
THPO_MPL_CASE	DC|DC	0	1
THPO_MPL_CTRL	DC|DC	0	1
VCAM1_aDb2 complex_CASE	DC|DC	0.034	1
VCAM1_aDb2 complex_CTRL	DC|DC	0.021	1
CXCR3_CCL19_CASE	DC|DC	1.49	0
CXCR3_CCL19_CTRL	DC|DC	0.897	0
COL27A1_a1b1 complex_CASE	DC|DC	0.01	1
COL27A1_a1b1 complex_CTRL	DC|DC	0	1
COL6A1_a10b1 complex_CASE	DC|DC	0.188	1
COL6A1_a10b1 complex_CTRL	DC|DC	0.178	1
NGFR_BDNF_CASE	DC|DC	0.021	1
NGFR_BDNF_CTRL	DC|DC	0	1
NRG1_MS4A4A_CASE	DC|DC	0.082	1
NRG1_MS4A4A_CTRL	DC|DC	0.114	1
COL17A1_a10b1 complex_CASE	DC|DC	0	1
COL17A1_a10b1 complex_CTRL	DC|DC	0.002	1
COL7A1_a2b1 complex_CASE	DC|DC	0.003	1
COL7A1_a2b1 complex_CTRL	DC|DC	0.003	1
IL15 receptor_IL15_CASE	DC|DC	0.312	1
IL15 receptor_IL15_CTRL	DC|DC	0.274	1
COL22A1_a11b1 complex_CASE	DC|DC	0	1
COL22A1_a11b1 complex_CTRL	DC|DC	0.014	1
GDF11_ANTXR1_CASE	DC|DC	0.04	1
GDF11_ANTXR1_CTRL	DC|DC	0.031	1
COL1A2_a10b1 complex_CASE	DC|DC	0.567	1
COL1A2_a10b1 complex_CTRL	DC|DC	0.429	1
BMP7_SLAMF1_CASE	DC|DC	0	1
BMP7_SLAMF1_CTRL	DC|DC	0	1
COL7A1_a11b1 complex_CASE	DC|DC	0.014	1
COL7A1_a11b1 complex_CTRL	DC|DC	0.015	1
POMC_MC2R_CASE	DC|DC	0.037	1
POMC_MC2R_CTRL	DC|DC	0	1
NOTCH1_JAG2_CASE	DC|DC	0.037	1
NOTCH1_JAG2_CTRL	DC|DC	0.03	1
NOTCH1_JAG1_CASE	DC|DC	0.101	1
NOTCH1_JAG1_CTRL	DC|DC	0.119	1
COL13A1_a2b1 complex_CASE	DC|DC	0.005	1
COL13A1_a2b1 complex_CTRL	DC|DC	0.01	1
BMR1B_AVR2A_BMP8A_CASE	DC|DC	0	1
BMR1B_AVR2A_BMP8A_CTRL	DC|DC	0	1
EDA_EDA2R_CASE	DC|DC	0.002	1
EDA_EDA2R_CTRL	DC|DC	0.001	1
ESAM_ESAM_CASE	DC|DC	0.03	1
ESAM_ESAM_CTRL	DC|DC	0.021	1
JAG1_NOTCH4_CASE	DC|DC	0.148	1
JAG1_NOTCH4_CTRL	DC|DC	0.14	1
CCK_CCKBR_CASE	DC|DC	0	1
CCK_CCKBR_CTRL	DC|DC	0	1
NTRK1_NTF3_CASE	DC|DC	0	1
NTRK1_NTF3_CTRL	DC|DC	0	1
TNFRSF10B_FASLG_CASE	DC|DC	0.193	1
TNFRSF10B_FASLG_CTRL	DC|DC	0.143	1
FGF1_FGFR2_CASE	DC|DC	0	1
FGF1_FGFR2_CTRL	DC|DC	0	1
HLA-F_KIR3DL2_CASE	DC|DC	1.144	1
HLA-F_KIR3DL2_CTRL	DC|DC	0.908	1
HLA-F_KIR3DL1_CASE	DC|DC	1.145	1
HLA-F_KIR3DL1_CTRL	DC|DC	0.908	1
FGF1_FGFR1_CASE	DC|DC	0	1
FGF1_FGFR1_CTRL	DC|DC	0	1
BTLA_TNFRSF14_CASE	DC|DC	0.54	0
BTLA_TNFRSF14_CTRL	DC|DC	0.447	0
FGF1_FGFR4_CASE	DC|DC	0	1
FGF1_FGFR4_CTRL	DC|DC	0	1
ROS1_FGFR2_CASE	DC|DC	0	1
ROS1_FGFR2_CTRL	DC|DC	0	1
COL19A1_a11b1 complex_CASE	DC|DC	0	1
COL19A1_a11b1 complex_CTRL	DC|DC	0	1
CD1D_LILRB2_CASE	DC|DC	0.207	1
CD1D_LILRB2_CTRL	DC|DC	0.223	1
MSTN_TGFR_AVR2B_CASE	DC|DC	0	1
MSTN_TGFR_AVR2B_CTRL	DC|DC	0.019	1
COL4A6_a2b1 complex_CASE	DC|DC	0	1
COL4A6_a2b1 complex_CTRL	DC|DC	0	1
PLA2G2A_a5b1 complex_CASE	DC|DC	0.42	1
PLA2G2A_a5b1 complex_CTRL	DC|DC	0.278	1
COL8A2_a11b1 complex_CASE	DC|DC	0.035	1
COL8A2_a11b1 complex_CTRL	DC|DC	0.035	1
SELE_SELPLG_CASE	DC|DC	0	1
SELE_SELPLG_CTRL	DC|DC	0.658	1
COL26A1_a11b1 complex_CASE	DC|DC	0.026	1
COL26A1_a11b1 complex_CTRL	DC|DC	0.049	1
IL1 receptor inhibitor_IL1RN_CASE	DC|DC	0.025	1
IL1 receptor inhibitor_IL1RN_CTRL	DC|DC	0.021	1
CXCL1_CXCR1_CASE	DC|DC	0.005	1
CXCL1_CXCR1_CTRL	DC|DC	0	1
CXCL1_CXCR2_CASE	DC|DC	0.007	1
CXCL1_CXCR2_CTRL	DC|DC	0.024	1
NOTCH2_IL24_CASE	DC|DC	0	1
NOTCH2_IL24_CTRL	DC|DC	0	1
PDGFA_PDGFRA_CASE	DC|DC	0.062	1
PDGFA_PDGFRA_CTRL	DC|DC	0.059	1
FGFR1_NCAM1_CASE	DC|DC	0.096	1
FGFR1_NCAM1_CTRL	DC|DC	0.093	1
COL18A1_a10b1 complex_CASE	DC|DC	0.022	1
COL18A1_a10b1 complex_CTRL	DC|DC	0.014	1
EGFR_HBEGF_CASE	DC|DC	0.071	1
EGFR_HBEGF_CTRL	DC|DC	0.05	1
BMR1B_AVR2B_GDF5_CASE	DC|DC	0	1
BMR1B_AVR2B_GDF5_CTRL	DC|DC	0	1
NGFR_IL2_CASE	DC|DC	0.023	1
NGFR_IL2_CTRL	DC|DC	0	1
GHRH_VIPR1_CASE	DC|DC	0	1
GHRH_VIPR1_CTRL	DC|DC	0	1
LGALS9_HAVCR2_CASE	DC|DC	1.043	0
LGALS9_HAVCR2_CTRL	DC|DC	1.075	0
CCL3_IDE_CASE	DC|DC	0.232	1
CCL3_IDE_CTRL	DC|DC	0.156	1
AVP_AVPR2_CASE	DC|DC	0.001	1
AVP_AVPR2_CTRL	DC|DC	0	1
NOTCH2_DLL3_CASE	DC|DC	0	1
NOTCH2_DLL3_CTRL	DC|DC	0.221	1
CRLF2_TSLPR_CASE	DC|DC	0.032	1
CRLF2_TSLPR_CTRL	DC|DC	0.085	1
GPR42_ADIPOQ_CASE	DC|DC	0	1
GPR42_ADIPOQ_CTRL	DC|DC	0	1
HLA-E_KLRK1_CASE	DC|DC	0	1
HLA-E_KLRK1_CTRL	DC|DC	2.983	1
NOTCH2_DLL4_CASE	DC|DC	0.251	1
NOTCH2_DLL4_CTRL	DC|DC	0	1
NTRK1_COPA_CASE	DC|DC	0	1
NTRK1_COPA_CTRL	DC|DC	0	1
EFNA3_EPHA5_CASE	DC|DC	0	1
EFNA3_EPHA5_CTRL	DC|DC	0	1
EFNA3_EPHA4_CASE	DC|DC	0.031	1
EFNA3_EPHA4_CTRL	DC|DC	0.015	1
FGF5_FGFR4_CASE	DC|DC	0	1
FGF5_FGFR4_CTRL	DC|DC	0	1
NKG2D II receptor_RAET1G_CASE	DC|DC	0	1
NKG2D II receptor_RAET1G_CTRL	DC|DC	0	1
FGF5_FGFR2_CASE	DC|DC	0	1
FGF5_FGFR2_CTRL	DC|DC	0	1
FGF5_FGFR3_CASE	DC|DC	0	1
FGF5_FGFR3_CTRL	DC|DC	0	1
BMPR1B_BMPR2_BMP5_CASE	DC|DC	0	1
BMPR1B_BMPR2_BMP5_CTRL	DC|DC	0	1
PTN_PTPRS_CASE	DC|DC	0.074	1
PTN_PTPRS_CTRL	DC|DC	0.058	1
FGFR3_FGF23_CASE	DC|DC	0.002	1
FGFR3_FGF23_CTRL	DC|DC	0	1
FZD9_WNT7A_CASE	DC|DC	0	1
FZD9_WNT7A_CTRL	DC|DC	0	1
ANGPT2_TEK_CASE	DC|DC	0	1
ANGPT2_TEK_CTRL	DC|DC	0	1
FN1_a10b1 complex_CASE	DC|DC	0.089	1
FN1_a10b1 complex_CTRL	DC|DC	0.144	1
ICAM3_aLb2 complex_CASE	DC|DC	0.786	1
ICAM3_aLb2 complex_CTRL	DC|DC	0.716	0.177
PLA2G2A_a4b1 complex_CASE	DC|DC	0.742	1
PLA2G2A_a4b1 complex_CTRL	DC|DC	0.592	1
CXCR3_CXCL9_CASE	DC|DC	1.541	0
CXCR3_CXCL9_CTRL	DC|DC	0.826	1
COL6A6_a2b1 complex_CASE	DC|DC	0.006	1
COL6A6_a2b1 complex_CTRL	DC|DC	0.012	1
COL1A1_a10b1 complex_CASE	DC|DC	0.398	1
COL1A1_a10b1 complex_CTRL	DC|DC	0.257	1
GPR75_CCL5_CASE	DC|DC	0.428	1
GPR75_CCL5_CTRL	DC|DC	0	1
BMPR1B_BMPR2_GDF6_CASE	DC|DC	0	1
BMPR1B_BMPR2_GDF6_CTRL	DC|DC	0	1
IL16_GRIN2C_CASE	DC|DC	0.442	1
IL16_GRIN2C_CTRL	DC|DC	0.339	1
CEACAM5_CEACAM1_CASE	DC|DC	0	1
CEACAM5_CEACAM1_CTRL	DC|DC	0.001	1
COL4A1_a11b1 complex_CASE	DC|DC	0.042	1
COL4A1_a11b1 complex_CTRL	DC|DC	0.037	1
CSF1R_IL34_CASE	DC|DC	0.046	1
CSF1R_IL34_CTRL	DC|DC	0.062	1
VCAM1_a4b7 complex_CASE	DC|DC	0.2	1
VCAM1_a4b7 complex_CTRL	DC|DC	0.192	1
COL17A1_a11b1 complex_CASE	DC|DC	0	1
COL17A1_a11b1 complex_CTRL	DC|DC	0.014	1
COL10A1_a1b1 complex_CASE	DC|DC	0	1
COL10A1_a1b1 complex_CTRL	DC|DC	0	1
MET_HGF_CASE	DC|DC	0	1
MET_HGF_CTRL	DC|DC	0	1
TNF_ICOS_CASE	DC|DC	0.089	1
TNF_ICOS_CTRL	DC|DC	0.093	1
GP1BA_aMb2 complex_CASE	DC|DC	0.022	1
GP1BA_aMb2 complex_CTRL	DC|DC	0.025	1
COL18A1_a1b1 complex_CASE	DC|DC	0.026	1
COL18A1_a1b1 complex_CTRL	DC|DC	0.021	1
F2_aVb3 complex_CASE	DC|DC	0	1
F2_aVb3 complex_CTRL	DC|DC	0	1
IL17 receptor AE_IL17C_CASE	DC|DC	0	1
IL17 receptor AE_IL17C_CTRL	DC|DC	0	1
COL9A1_a2b1 complex_CASE	DC|DC	0	1
COL9A1_a2b1 complex_CTRL	DC|DC	0	1
FGFR4_SCGB3A1_CASE	DC|DC	0	1
FGFR4_SCGB3A1_CTRL	DC|DC	0	1
COL1A1_a1b1 complex_CASE	DC|DC	0.403	1
COL1A1_a1b1 complex_CTRL	DC|DC	0.264	1
TNFSF4_TNFRSF4_CASE	DC|DC	0.115	1
TNFSF4_TNFRSF4_CTRL	DC|DC	0.164	1
LIFR_OSM_CASE	DC|DC	0.015	1
LIFR_OSM_CTRL	DC|DC	0.023	1
LTA_TNFRSF1B_CASE	DC|DC	0.602	1
LTA_TNFRSF1B_CTRL	DC|DC	0.466	1
HLA-B_KIR3DL2_CASE	DC|DC	16.003	1
HLA-B_KIR3DL2_CTRL	DC|DC	14.748	1
RSPO1_LGR4_CASE	DC|DC	0	1
RSPO1_LGR4_CTRL	DC|DC	0	1
LTA_TNFRSF1A_CASE	DC|DC	0.063	1
LTA_TNFRSF1A_CTRL	DC|DC	0.097	1
PVR_TNFSF9_CASE	DC|DC	0.323	1
PVR_TNFSF9_CTRL	DC|DC	0.394	1
CXCL11_CXCR3_CASE	DC|DC	0.652	1
CXCL11_CXCR3_CTRL	DC|DC	0.467	1
EFNA1_EPHA3_CASE	DC|DC	0	1
EFNA1_EPHA3_CTRL	DC|DC	0	1
BMPR1A_BMPR2_BMP8A_CASE	DC|DC	0	1
BMPR1A_BMPR2_BMP8A_CTRL	DC|DC	0	1
IL21 receptor_IL21_CASE	DC|DC	0.044	1
IL21 receptor_IL21_CTRL	DC|DC	0	1
WNT5A_FZD1_CASE	DC|DC	0.104	1
WNT5A_FZD1_CTRL	DC|DC	0.074	1
COL22A1_a10b1 complex_CASE	DC|DC	0	1
COL22A1_a10b1 complex_CTRL	DC|DC	0.002	1
CXCR6_CXCL16_CASE	DC|DC	0.755	1
CXCR6_CXCL16_CTRL	DC|DC	0.857	1
FGFR3_NECTIN1_CASE	DC|DC	0.101	1
FGFR3_NECTIN1_CTRL	DC|DC	0	1
EPHB6_EFNB1_CASE	DC|DC	0.067	1
EPHB6_EFNB1_CTRL	DC|DC	0.078	1
EPHB6_EFNB2_CASE	DC|DC	0.068	1
EPHB6_EFNB2_CTRL	DC|DC	0.079	1
EPHB6_EFNB3_CASE	DC|DC	0	1
EPHB6_EFNB3_CTRL	DC|DC	0	1
FGFR1_KL_CASE	DC|DC	0.055	1
FGFR1_KL_CTRL	DC|DC	0.062	1
NOTCH4_JAG2_CASE	DC|DC	0.083	1
NOTCH4_JAG2_CTRL	DC|DC	0.051	1
COL6A3_a1b1 complex_CASE	DC|DC	0.178	1
COL6A3_a1b1 complex_CTRL	DC|DC	0.175	1
COL6A5_a2b1 complex_CASE	DC|DC	0	1
COL6A5_a2b1 complex_CTRL	DC|DC	0	1
APP_FPR2_CASE	DC|DC	1.027	1
APP_FPR2_CTRL	DC|DC	0.801	1
MMP2_aVb3 complex_CASE	DC|DC	0	1
MMP2_aVb3 complex_CTRL	DC|DC	0.178	1
COL4A3_a11b1 complex_CASE	DC|DC	0	1
COL4A3_a11b1 complex_CTRL	DC|DC	0	1
EGFR_BTC_CASE	DC|DC	0	1
EGFR_BTC_CTRL	DC|DC	0.025	1
DPP4_CXCL12_CASE	DC|DC	0.417	1
DPP4_CXCL12_CTRL	DC|DC	0.299	1
EPHA4_EFNB1_CASE	DC|DC	0.059	1
EPHA4_EFNB1_CTRL	DC|DC	0.045	1
ACVR_1B2B receptor_INHBB_CASE	DC|DC	0.026	1
ACVR_1B2B receptor_INHBB_CTRL	DC|DC	0.021	1
LAMP1_FAM3C_CASE	DC|DC	0.304	1
LAMP1_FAM3C_CTRL	DC|DC	0.312	1
THBS1_a3b1 complex_CASE	DC|DC	0.041	1
THBS1_a3b1 complex_CTRL	DC|DC	0.039	1
COL9A1_a11b1 complex_CASE	DC|DC	0	1
COL9A1_a11b1 complex_CTRL	DC|DC	0	1
TNFSF13_FAS_CASE	DC|DC	0.075	1
TNFSF13_FAS_CTRL	DC|DC	0.054	1
BMR1B_AVR2B_GDF6_CASE	DC|DC	0	1
BMR1B_AVR2B_GDF6_CTRL	DC|DC	0	1
CMKLR1_RARRES2_CASE	DC|DC	0.291	1
CMKLR1_RARRES2_CTRL	DC|DC	0.298	1
CCR1_CCL18_CASE	DC|DC	0.022	1
CCR1_CCL18_CTRL	DC|DC	0.035	1
CCL4L2_VSIR_CASE	DC|DC	0.964	1
CCL4L2_VSIR_CTRL	DC|DC	1.342	1
DLL4_NOTCH3_CASE	DC|DC	0.004	1
DLL4_NOTCH3_CTRL	DC|DC	0	1
CCR1_CCL15_CASE	DC|DC	0	1
CCR1_CCL15_CTRL	DC|DC	0	1
CCR1_CCL14_CASE	DC|DC	0	1
CCR1_CCL14_CTRL	DC|DC	0	1
CCR1_CCL13_CASE	DC|DC	0.02	1
CCR1_CCL13_CTRL	DC|DC	0.022	1
HLA-DPB1_NRG1_CASE	DC|DC	38.967	1
HLA-DPB1_NRG1_CTRL	DC|DC	40.455	1
KIR2DL3_FAM3C_CASE	DC|DC	0.106	1
KIR2DL3_FAM3C_CTRL	DC|DC	0.126	1
JAG1_NOTCH3_CASE	DC|DC	0.076	1
JAG1_NOTCH3_CTRL	DC|DC	0.095	1
BDNF_GPR152_CASE	DC|DC	0	1
BDNF_GPR152_CTRL	DC|DC	0	1
COL5A3_a2b1 complex_CASE	DC|DC	0.004	1
COL5A3_a2b1 complex_CTRL	DC|DC	0.004	1
CCR5_CCL7_CASE	DC|DC	0	1
CCR5_CCL7_CTRL	DC|DC	0	1
CCL4_GPR152_CASE	DC|DC	0	1
CCL4_GPR152_CTRL	DC|DC	0	1
ACKR2_CCL27_CASE	DC|DC	0	1
ACKR2_CCL27_CTRL	DC|DC	0	1
CCL4_SLC7A1_CASE	DC|DC	0.932	1
CCL4_SLC7A1_CTRL	DC|DC	0.686	1
NRP1_VEGFB_CASE	DC|DC	0.938	0.017
NRP1_VEGFB_CTRL	DC|DC	0.872	1
ACVR_1A2B receptor_BMP8A_CASE	DC|DC	0	1
ACVR_1A2B receptor_BMP8A_CTRL	DC|DC	0	1
CCR5_CCL8_CASE	DC|DC	0.049	1
CCR5_CCL8_CTRL	DC|DC	0.023	1
LRP6_CKLF_CASE	DC|DC	0.736	1
LRP6_CKLF_CTRL	DC|DC	0.59	1
JAM3_aMb2 complex_CASE	DC|DC	0.015	1
JAM3_aMb2 complex_CTRL	DC|DC	0.023	1
MIF_TNFRSF10D_CASE	DC|DC	0.37	1
MIF_TNFRSF10D_CTRL	DC|DC	0.449	1
COL14A1_a2b1 complex_CASE	DC|DC	0.038	1
COL14A1_a2b1 complex_CTRL	DC|DC	0.023	1
LTA_TNFRSF14_CASE	DC|DC	0.357	1
LTA_TNFRSF14_CTRL	DC|DC	0.324	1
COL8A1_a1b1 complex_CASE	DC|DC	0.011	1
COL8A1_a1b1 complex_CTRL	DC|DC	0.01	1
BMR1A_AVR2B_BMP6_CASE	DC|DC	0.02	1
BMR1A_AVR2B_BMP6_CTRL	DC|DC	0.018	1
ARTN_RET receptor 3_CASE	DC|DC	0	1
ARTN_RET receptor 3_CTRL	DC|DC	0	1
ARTN_RET receptor 1_CASE	DC|DC	0.029	1
ARTN_RET receptor 1_CTRL	DC|DC	0.043	1
BMPR1B_BMPR2_BMP4_CASE	DC|DC	0	1
BMPR1B_BMPR2_BMP4_CTRL	DC|DC	0	1
IL6_HRH1_CASE	DC|DC	0.05	1
IL6_HRH1_CTRL	DC|DC	0.014	1
CADM3_CADM4_CASE	DC|DC	0.058	1
CADM3_CADM4_CTRL	DC|DC	0.048	1
CADM3_CADM1_CASE	DC|DC	0.679	1
CADM3_CADM1_CTRL	DC|DC	0.648	1
RLN3_RXFP1_CASE	DC|DC	0	1
RLN3_RXFP1_CTRL	DC|DC	0	1
COL1A2_a1b1 complex_CASE	DC|DC	0.571	1
COL1A2_a1b1 complex_CTRL	DC|DC	0.436	1
PLXNB2_PTN_CASE	DC|DC	0.198	1
PLXNB2_PTN_CTRL	DC|DC	0.161	1
LGALS9_PTPRK_CASE	DC|DC	0.635	1
LGALS9_PTPRK_CTRL	DC|DC	0.687	1
SEMA5A_PLXNB3_CASE	DC|DC	0	1
SEMA5A_PLXNB3_CTRL	DC|DC	0	1
PlexinA1_complex3_SEMA3A_CASE	DC|DC	0.056	1
PlexinA1_complex3_SEMA3A_CTRL	DC|DC	0.053	1
CD94:NKG2A_HLA-E_CASE	DC|DC	3.748	1
CD94:NKG2A_HLA-E_CTRL	DC|DC	2.994	1
CXCR2_CXCL6_CASE	DC|EDO	0	1
CXCR2_CXCL6_CTRL	DC|EDO	0	1
COL9A1_a1b1 complex_CASE	DC|EDO	0	1
COL9A1_a1b1 complex_CTRL	DC|EDO	0	1
CXCR2_CXCL5_CASE	DC|EDO	0	1
CXCR2_CXCL5_CTRL	DC|EDO	0	1
TGFB1_TGFbeta receptor1_CASE	DC|EDO	0.773	0.98
TGFB1_TGFbeta receptor1_CTRL	DC|EDO	0.551	1
ICAM3_CD209_CASE	DC|EDO	0	1
ICAM3_CD209_CTRL	DC|EDO	0.613	1
EFNB2_EPHB3_CASE	DC|EDO	0.034	1
EFNB2_EPHB3_CTRL	DC|EDO	0.039	1
NAMPT_IL13RA2_CASE	DC|EDO	0	1
NAMPT_IL13RA2_CTRL	DC|EDO	0	1
FZD6_WNT4_CASE	DC|EDO	0	1
FZD6_WNT4_CTRL	DC|EDO	0	1
NRG1_NETO2_CASE	DC|EDO	0.029	1
NRG1_NETO2_CTRL	DC|EDO	0.007	1
CCR3_CCL28_CASE	DC|EDO	0.036	1
CCR3_CCL28_CTRL	DC|EDO	0.043	1
PLG_a2Bb3 complex_CASE	DC|EDO	0	1
PLG_a2Bb3 complex_CTRL	DC|EDO	0	1
FZD6_WNT5A_CASE	DC|EDO	0.018	1
FZD6_WNT5A_CTRL	DC|EDO	0.013	1
FGFR4_FGF8_CASE	DC|EDO	0	1
FGFR4_FGF8_CTRL	DC|EDO	0	1
COL9A2_a11b1 complex_CASE	DC|EDO	0.096	1
COL9A2_a11b1 complex_CTRL	DC|EDO	0.084	1
COL19A1_a2b1 complex_CASE	DC|EDO	0	1
COL19A1_a2b1 complex_CTRL	DC|EDO	0	1
EPHB3_EFNB1_CASE	DC|EDO	0.482	1
EPHB3_EFNB1_CTRL	DC|EDO	0.471	1
EPHB3_EFNB3_CASE	DC|EDO	0.025	1
EPHB3_EFNB3_CTRL	DC|EDO	0.026	1
LTA_LTBR_CASE	DC|EDO	0.26	1
LTA_LTBR_CTRL	DC|EDO	0.338	1
EGFR_GRN_CASE	DC|EDO	1.019	1
EGFR_GRN_CTRL	DC|EDO	0.91	1
WNT4_FZD1_CASE	DC|EDO	0.029	1
WNT4_FZD1_CTRL	DC|EDO	0	1
PDGFB_PDGFRB_CASE	DC|EDO	0.337	0.98
PDGFB_PDGFRB_CTRL	DC|EDO	0.294	1
COL11A1_a1b1 complex_CASE	DC|EDO	0	1
COL11A1_a1b1 complex_CTRL	DC|EDO	0	1
IL17 receptor AC_IL17A_CASE	DC|EDO	0	1
IL17 receptor AC_IL17A_CTRL	DC|EDO	0	1
CCR10_CCL27_CASE	DC|EDO	0	1
CCR10_CCL27_CTRL	DC|EDO	0	1
COL8A2_a2b1 complex_CASE	DC|EDO	0.12	1
COL8A2_a2b1 complex_CTRL	DC|EDO	0.072	1
PlexinA2_complex1_SEMA3A_CASE	DC|EDO	0.004	1
PlexinA2_complex1_SEMA3A_CTRL	DC|EDO	0.023	1
FLT1_PGF_CASE	DC|EDO	0.134	1
FLT1_PGF_CTRL	DC|EDO	0.081	1
CXCR3_CCL20_CASE	DC|EDO	0.572	1
CXCR3_CCL20_CTRL	DC|EDO	0.519	1
IFNL1_Type III IFNR_CASE	DC|EDO	0	1
IFNL1_Type III IFNR_CTRL	DC|EDO	0.024	1
ICAM1_aLb2 complex_CASE	DC|EDO	0.363	1
ICAM1_aLb2 complex_CTRL	DC|EDO	0.297	1
FFAR2_FAM3C_CASE	DC|EDO	0.326	1
FFAR2_FAM3C_CTRL	DC|EDO	0	1
KNG1_BDKRB1_CASE	DC|EDO	0	1
KNG1_BDKRB1_CTRL	DC|EDO	0	1
SCT_VIPR1_CASE	DC|EDO	0.513	1
SCT_VIPR1_CTRL	DC|EDO	0.537	1
CXCL12_CXCR4_CASE	DC|EDO	1.462	1
CXCL12_CXCR4_CTRL	DC|EDO	0.842	1
ACVR1_BMPR2_BMP7_CASE	DC|EDO	0.031	1
ACVR1_BMPR2_BMP7_CTRL	DC|EDO	0.023	1
ACKR1_CCL17_CASE	DC|EDO	0	1
ACKR1_CCL17_CTRL	DC|EDO	0.062	1
TGFB2_TGFbeta receptor1_CASE	DC|EDO	0.125	1
TGFB2_TGFbeta receptor1_CTRL	DC|EDO	0.084	1
NTRK1_NAMPT_CASE	DC|EDO	0	1
NTRK1_NAMPT_CTRL	DC|EDO	0	1
WNT5A_PTPRK_CASE	DC|EDO	0.278	1
WNT5A_PTPRK_CTRL	DC|EDO	0.186	1
COL27A1_a11b1 complex_CASE	DC|EDO	0.06	1
COL27A1_a11b1 complex_CTRL	DC|EDO	0	1
COL3A1_a11b1 complex_CASE	DC|EDO	0.51	1
COL3A1_a11b1 complex_CTRL	DC|EDO	0.34	1
PLAUR_a4b1 complex_CASE	DC|EDO	0.732	1
PLAUR_a4b1 complex_CTRL	DC|EDO	0.591	1
BMR1B_AVR2A_GDF7_CASE	DC|EDO	0	1
BMR1B_AVR2A_GDF7_CTRL	DC|EDO	0	1
BMPR1A_BMPR2_BMP7_CASE	DC|EDO	0.017	1
BMPR1A_BMPR2_BMP7_CTRL	DC|EDO	0.008	1
BMR1B_AVR2A_GDF5_CASE	DC|EDO	0	1
BMR1B_AVR2A_GDF5_CTRL	DC|EDO	0	1
SAA1_FPR2_CASE	DC|EDO	0	1
SAA1_FPR2_CTRL	DC|EDO	0	1
GHRHR_GHRL_CASE	DC|EDO	0	1
GHRHR_GHRL_CTRL	DC|EDO	0	1
NRP2_SEMA3C_CASE	DC|EDO	0.551	1
NRP2_SEMA3C_CTRL	DC|EDO	0.429	1
IL17 receptor AC_IL17F_CASE	DC|EDO	0	1
IL17 receptor AC_IL17F_CTRL	DC|EDO	0	1
FN1_a8b1 complex_CASE	DC|EDO	0.09	1
FN1_a8b1 complex_CTRL	DC|EDO	0.145	1
NRP2_SEMA3F_CASE	DC|EDO	0.582	0
NRP2_SEMA3F_CTRL	DC|EDO	0.576	0
EGFR_AREG_CASE	DC|EDO	1.193	1
EGFR_AREG_CTRL	DC|EDO	3.149	1
VIP_VIPR2_CASE	DC|EDO	0	1
VIP_VIPR2_CTRL	DC|EDO	0	1
VIP_VIPR1_CASE	DC|EDO	0	1
VIP_VIPR1_CTRL	DC|EDO	0	1
DLL3_NOTCH3_CASE	DC|EDO	0	1
DLL3_NOTCH3_CTRL	DC|EDO	0.073	1
FLT1 complex_PGF_CASE	DC|EDO	0.11	1
FLT1 complex_PGF_CTRL	DC|EDO	0.071	1
VEGFA_GRIN2B_CASE	DC|EDO	0	1
VEGFA_GRIN2B_CTRL	DC|EDO	0.224	1
TNFSF11_TNFRSF11A_CASE	DC|EDO	0.021	1
TNFSF11_TNFRSF11A_CTRL	DC|EDO	0.011	1
LEFTY1_TDGF1_CASE	DC|EDO	0	1
LEFTY1_TDGF1_CTRL	DC|EDO	0	1
EPHA2_EFNA5_CASE	DC|EDO	0.102	1
EPHA2_EFNA5_CTRL	DC|EDO	0.081	1
CCL19_ACKR4_CASE	DC|EDO	0.979	1
CCL19_ACKR4_CTRL	DC|EDO	0.482	1
ACVR_1C2B receptor_INHBA_CASE	DC|EDO	0.006	1
ACVR_1C2B receptor_INHBA_CTRL	DC|EDO	0.006	1
HLA-A_KIR3DL1_CASE	DC|EDO	0	1
HLA-A_KIR3DL1_CTRL	DC|EDO	6.763	1
GPR19_ENHO_CASE	DC|EDO	0	1
GPR19_ENHO_CTRL	DC|EDO	0.019	1
EPHA2_EFNA3_CASE	DC|EDO	0	1
EPHA2_EFNA3_CTRL	DC|EDO	0.065	1
CCL4_CCR8_CASE	DC|EDO	0	1
CCL4_CCR8_CTRL	DC|EDO	0	1
GFRAL_GDF15_CASE	DC|EDO	0	1
GFRAL_GDF15_CTRL	DC|EDO	0	1
PDCD1_PDCD1LG2_CASE	DC|EDO	0.087	1
PDCD1_PDCD1LG2_CTRL	DC|EDO	0.102	1
CCL1_CCR8_CASE	DC|EDO	0	1
CCL1_CCR8_CTRL	DC|EDO	0	1
ACKR3_CXCL12_CASE	DC|EDO	3.663	1
ACKR3_CXCL12_CTRL	DC|EDO	4.339	1
COL5A1_a2b1 complex_CASE	DC|EDO	0.122	1
COL5A1_a2b1 complex_CTRL	DC|EDO	0.065	1
TYRO3_GAS6_CASE	DC|EDO	0.618	1
TYRO3_GAS6_CTRL	DC|EDO	0.736	1
NPR1_NPPC_CASE	DC|EDO	0.014	1
NPR1_NPPC_CTRL	DC|EDO	0.02	1
NPR1_NPPB_CASE	DC|EDO	0	1
NPR1_NPPB_CTRL	DC|EDO	0	1
GRIN2B_IL16_CASE	DC|EDO	0	1
GRIN2B_IL16_CTRL	DC|EDO	0	1
TNFRSF10A_FGFR4_CASE	DC|EDO	0.024	1
TNFRSF10A_FGFR4_CTRL	DC|EDO	0.014	1
LAMC1_a7b1 complex_CASE	DC|EDO	0.109	1
LAMC1_a7b1 complex_CTRL	DC|EDO	0.068	1
SCGB3A1_NOTCH3_CASE	DC|EDO	0	1
SCGB3A1_NOTCH3_CTRL	DC|EDO	0	1
CD48_CD244_CASE	DC|EDO	1.129	1
CD48_CD244_CTRL	DC|EDO	1.035	1
HLA-DPA1_TNFSF9_CASE	DC|EDO	28.775	1
HLA-DPA1_TNFSF9_CTRL	DC|EDO	36.283	1
FGFR2_PTPRR_CASE	DC|EDO	0.002	1
FGFR2_PTPRR_CTRL	DC|EDO	0	1
FGFR1_FGFR2_CASE	DC|EDO	0.057	1
FGFR1_FGFR2_CTRL	DC|EDO	0.068	1
EGFR_NRG1_CASE	DC|EDO	0.039	1
EGFR_NRG1_CTRL	DC|EDO	0	1
ACKR2_CCL5_CASE	DC|EDO	1.299	1
ACKR2_CCL5_CTRL	DC|EDO	0	1
GPR37L1_PSAP_CASE	DC|EDO	0	1
GPR37L1_PSAP_CTRL	DC|EDO	2.068	1
CD27_CD70_CASE	DC|EDO	0.035	1
CD27_CD70_CTRL	DC|EDO	0.038	1
BMR1B_AVR2A_BMP2_CASE	DC|EDO	0	1
BMR1B_AVR2A_BMP2_CTRL	DC|EDO	0	1
F10_aMb2 complex_CASE	DC|EDO	0.08	1
F10_aMb2 complex_CTRL	DC|EDO	0.07	1
PMCH_MCHR2_CASE	DC|EDO	0	1
PMCH_MCHR2_CTRL	DC|EDO	0	1
IL20 receptor Type II_IL24_CASE	DC|EDO	0	1
IL20 receptor Type II_IL24_CTRL	DC|EDO	0	1
FCER2_aVb3 complex_CASE	DC|EDO	0.043	1
FCER2_aVb3 complex_CTRL	DC|EDO	0.029	1
COL5A2_a2b1 complex_CASE	DC|EDO	0.129	1
COL5A2_a2b1 complex_CTRL	DC|EDO	0.08	1
NGF_NTRK1_CASE	DC|EDO	0	1
NGF_NTRK1_CTRL	DC|EDO	0	1
SPP1_a4b1 complex_CASE	DC|EDO	0.131	1
SPP1_a4b1 complex_CTRL	DC|EDO	0.105	1
HGF_CD44_CASE	DC|EDO	0.485	1
HGF_CD44_CTRL	DC|EDO	0.642	1
AXL_IL15RA_CASE	DC|EDO	0.111	1
AXL_IL15RA_CTRL	DC|EDO	0.166	1
THBS1_aVb3 complex_CASE	DC|EDO	0.067	1
THBS1_aVb3 complex_CTRL	DC|EDO	0.044	1
GMCSFR_CSF2_CASE	DC|EDO	0.404	1
GMCSFR_CSF2_CTRL	DC|EDO	0.337	1
HLA-C_FAM3C_CASE	DC|EDO	9.694	0
HLA-C_FAM3C_CTRL	DC|EDO	9.572	0
IL17 receptor AB_IL25_CASE	DC|EDO	0	1
IL17 receptor AB_IL25_CTRL	DC|EDO	0	1
PTHLH_PRLHR_CASE	DC|EDO	0	1
PTHLH_PRLHR_CTRL	DC|EDO	0	1
WNT1_FZD8_CASE	DC|EDO	0	1
WNT1_FZD8_CTRL	DC|EDO	0	1
BMR1B_AVR2A_BMP5_CASE	DC|EDO	0	1
BMR1B_AVR2A_BMP5_CTRL	DC|EDO	0	1
TNFRSF13B_TNFSF13_CASE	DC|EDO	0	1
TNFRSF13B_TNFSF13_CTRL	DC|EDO	0	1
TNFSF10_TNFRSF10D_CASE	DC|EDO	0.493	0.735
TNFSF10_TNFRSF10D_CTRL	DC|EDO	0.44	1
COL9A3_a1b1 complex_CASE	DC|EDO	1.229	1
COL9A3_a1b1 complex_CTRL	DC|EDO	0.969	1
WNT2B_FZD4_CASE	DC|EDO	0.665	1
WNT2B_FZD4_CTRL	DC|EDO	0.667	1
ADORA1_ENTPD1_CASE	DC|EDO	0.219	1
ADORA1_ENTPD1_CTRL	DC|EDO	0.175	1
WNT1_FZD1_CASE	DC|EDO	0	1
WNT1_FZD1_CTRL	DC|EDO	0	1
WNT1_FZD3_CASE	DC|EDO	0	1
WNT1_FZD3_CTRL	DC|EDO	0	1
TNF_FLT4_CASE	DC|EDO	0.208	0.057
TNF_FLT4_CTRL	DC|EDO	0.146	1
ALOX5_ALOX5AP_CASE	DC|EDO	0.267	1
ALOX5_ALOX5AP_CTRL	DC|EDO	0.246	1
SEMA7A_a1b1 complex_CASE	DC|EDO	1.494	0
SEMA7A_a1b1 complex_CTRL	DC|EDO	1.085	0
TNF_TNFRSF1A_CASE	DC|EDO	0.62	0.613
TNF_TNFRSF1A_CTRL	DC|EDO	0.631	0.097
GDF9_TGFR_BMPR2_CASE	DC|EDO	0.122	1
GDF9_TGFR_BMPR2_CTRL	DC|EDO	0.073	1
ADORA3_ENTPD1_CASE	DC|EDO	0.238	1
ADORA3_ENTPD1_CTRL	DC|EDO	0.183	1
TNF_TNFRSF1B_CASE	DC|EDO	0.775	0.528
TNF_TNFRSF1B_CTRL	DC|EDO	1.033	0
ERBB4_HBEGF_CASE	DC|EDO	0	1
ERBB4_HBEGF_CTRL	DC|EDO	0	1
CXCL13_CXCR5_CASE	DC|EDO	0	1
CXCL13_CXCR5_CTRL	DC|EDO	0.095	1
IL6 receptor_IL6_CASE	DC|EDO	0.682	0
IL6 receptor_IL6_CTRL	DC|EDO	0.62	0
GPR1_RARRES2_CASE	DC|EDO	0	1
GPR1_RARRES2_CTRL	DC|EDO	0	1
ADRB2_VEGFB_CASE	DC|EDO	0.348	1
ADRB2_VEGFB_CTRL	DC|EDO	0.292	1
PTGER3_GHRL_CASE	DC|EDO	0.043	1
PTGER3_GHRL_CTRL	DC|EDO	0.052	1
HCRT_HCRTR2_CASE	DC|EDO	0	1
HCRT_HCRTR2_CTRL	DC|EDO	0	1
COL4A3_a2b1 complex_CASE	DC|EDO	0	1
COL4A3_a2b1 complex_CTRL	DC|EDO	0	1
IL37_IL1RAPL1_CASE	DC|EDO	0	1
IL37_IL1RAPL1_CTRL	DC|EDO	0	1
TNF_DAG1_CASE	DC|EDO	0.222	0.863
TNF_DAG1_CTRL	DC|EDO	0.217	0.185
NOTCH3_JAG2_CASE	DC|EDO	0.463	1
NOTCH3_JAG2_CTRL	DC|EDO	0.381	1
BMR1B_AVR2B_BMP2_CASE	DC|EDO	0	1
BMR1B_AVR2B_BMP2_CTRL	DC|EDO	0	1
CSF1_SIRPA_CASE	DC|EDO	0.309	1
CSF1_SIRPA_CTRL	DC|EDO	0.326	1
MSTN_TGFR_AVR2A_CASE	DC|EDO	0	1
MSTN_TGFR_AVR2A_CTRL	DC|EDO	0.099	1
COL10A1_a11b1 complex_CASE	DC|EDO	0	1
COL10A1_a11b1 complex_CTRL	DC|EDO	0	1
JAM3_JAM3_CASE	DC|EDO	0.155	1
JAM3_JAM3_CTRL	DC|EDO	0.191	1
COL11A1_a10b1 complex_CASE	DC|EDO	0	1
COL11A1_a10b1 complex_CTRL	DC|EDO	0	1
NRG1_LGR4_CASE	DC|EDO	0.014	1
NRG1_LGR4_CTRL	DC|EDO	0.014	1
IL11 receptor_IL11_CASE	DC|EDO	0	1
IL11 receptor_IL11_CTRL	DC|EDO	0	1
DSC2_DSG2_CASE	DC|EDO	0.803	1
DSC2_DSG2_CTRL	DC|EDO	0.888	1
LTA_RIPK1_CASE	DC|EDO	0.13	1
LTA_RIPK1_CTRL	DC|EDO	0.155	1
IL4 receptor_IL4_CASE	DC|EDO	0	1
IL4 receptor_IL4_CTRL	DC|EDO	0	1
COL10A1_a2b1 complex_CASE	DC|EDO	0	1
COL10A1_a2b1 complex_CTRL	DC|EDO	0	1
TRH_TRHR_CASE	DC|EDO	0	1
TRH_TRHR_CTRL	DC|EDO	0	1
THY1_aMb2 complex_CASE	DC|EDO	0.107	1
THY1_aMb2 complex_CTRL	DC|EDO	0.097	1
ADORA2A_ENTPD1_CASE	DC|EDO	0.22	1
ADORA2A_ENTPD1_CTRL	DC|EDO	0	1
FFAR2_CCL4L2_CASE	DC|EDO	0.115	1
FFAR2_CCL4L2_CTRL	DC|EDO	0	1
COL8A2_a10b1 complex_CASE	DC|EDO	0.035	1
COL8A2_a10b1 complex_CTRL	DC|EDO	0.049	1
CRHR2_UCN2_CASE	DC|EDO	0	1
CRHR2_UCN2_CTRL	DC|EDO	0	1
TTR_DDR1_CASE	DC|EDO	0	1
TTR_DDR1_CTRL	DC|EDO	0	1
TNFSF10_RIPK1_CASE	DC|EDO	0.22	1
TNFSF10_RIPK1_CTRL	DC|EDO	0.212	1
BMR1B_AVR2A_GDF6_CASE	DC|EDO	0	1
BMR1B_AVR2A_GDF6_CTRL	DC|EDO	0	1
IL1 receptor_IL1RN_CASE	DC|EDO	0	1
IL1 receptor_IL1RN_CTRL	DC|EDO	0.031	1
LAMA3_a3b1 complex_CASE	DC|EDO	0	1
LAMA3_a3b1 complex_CTRL	DC|EDO	0	1
COL24A1_a2b1 complex_CASE	DC|EDO	0.143	1
COL24A1_a2b1 complex_CTRL	DC|EDO	0.076	1
IL1 receptor inhibitor_IL1B_CASE	DC|EDO	0.055	1
IL1 receptor inhibitor_IL1B_CTRL	DC|EDO	0.77	1
TNFRSF8_TNFSF8_CASE	DC|EDO	0.044	1
TNFRSF8_TNFSF8_CTRL	DC|EDO	0.015	1
PODXL_SELL_CASE	DC|EDO	0.025	1
PODXL_SELL_CTRL	DC|EDO	0.016	1
GAL_GALR1_CASE	DC|EDO	0.046	1
GAL_GALR1_CTRL	DC|EDO	0.059	1
CCR1_CCL26_CASE	DC|EDO	0.034	1
CCR1_CCL26_CTRL	DC|EDO	0.022	1
PVR_NECTIN3_CASE	DC|EDO	0.118	1
PVR_NECTIN3_CTRL	DC|EDO	0.116	1
NECTIN2_NECTIN3_CASE	DC|EDO	0.245	1
NECTIN2_NECTIN3_CTRL	DC|EDO	0.262	1
CCR1_CCL23_CASE	DC|EDO	0.046	1
CCR1_CCL23_CTRL	DC|EDO	0.096	1
ADCYAP1_DPP4_CASE	DC|EDO	0.092	1
ADCYAP1_DPP4_CTRL	DC|EDO	0.068	1
BMPR1B_BMPR2_GDF7_CASE	DC|EDO	0	1
BMPR1B_BMPR2_GDF7_CTRL	DC|EDO	0	1
COL27A1_a2b1 complex_CASE	DC|EDO	0.099	1
COL27A1_a2b1 complex_CTRL	DC|EDO	0	1
CSF1R_CSF1_CASE	DC|EDO	0.385	1
CSF1R_CSF1_CTRL	DC|EDO	0.354	1
COL24A1_a11b1 complex_CASE	DC|EDO	0.105	1
COL24A1_a11b1 complex_CTRL	DC|EDO	0.047	1
DLL1_NOTCH4_CASE	DC|EDO	1.432	1
DLL1_NOTCH4_CTRL	DC|EDO	1.594	1
CXCR1_YARS_CASE	DC|EDO	0.085	1
CXCR1_YARS_CTRL	DC|EDO	0	1
COL16A1_a11b1 complex_CASE	DC|EDO	0.069	1
COL16A1_a11b1 complex_CTRL	DC|EDO	0.034	1
COL12A1_a11b1 complex_CASE	DC|EDO	0.095	1
COL12A1_a11b1 complex_CTRL	DC|EDO	0.068	1
COL2A1_a2b1 complex_CASE	DC|EDO	0.098	1
COL2A1_a2b1 complex_CTRL	DC|EDO	0.052	1
SPP1_a9b1 complex_CASE	DC|EDO	0.109	1
SPP1_a9b1 complex_CTRL	DC|EDO	0.137	1
IL13_IL13RA2_CASE	DC|EDO	0	1
IL13_IL13RA2_CTRL	DC|EDO	0	1
COL13A1_a1b1 complex_CASE	DC|EDO	1.222	1
COL13A1_a1b1 complex_CTRL	DC|EDO	0.962	1
BMP7_PTPRK_CASE	DC|EDO	0	1
BMP7_PTPRK_CTRL	DC|EDO	0	1
BMPR1B_BMPR2_BMP6_CASE	DC|EDO	0	1
BMPR1B_BMPR2_BMP6_CTRL	DC|EDO	0	1
FGFR1_FGF23_CASE	DC|EDO	0.06	1
FGFR1_FGF23_CTRL	DC|EDO	0	1
UCN_CRHR2_CASE	DC|EDO	0	1
UCN_CRHR2_CTRL	DC|EDO	0	1
C5_C5AR2_CASE	DC|EDO	0.019	1
C5_C5AR2_CTRL	DC|EDO	0.023	1
CDH1_aEb7 complex_CASE	DC|EDO	0.054	1
CDH1_aEb7 complex_CTRL	DC|EDO	0.039	1
IL26 receptor_IL26_CASE	DC|EDO	0	1
IL26 receptor_IL26_CTRL	DC|EDO	0	1
C5_C5AR1_CASE	DC|EDO	0.076	1
C5_C5AR1_CTRL	DC|EDO	0.116	1
COL12A1_a10b1 complex_CASE	DC|EDO	0.048	1
COL12A1_a10b1 complex_CTRL	DC|EDO	0.073	1
COL22A1_a2b1 complex_CASE	DC|EDO	0	1
COL22A1_a2b1 complex_CTRL	DC|EDO	0.052	1
CCR8_CCL18_CASE	DC|EDO	0	1
CCR8_CCL18_CTRL	DC|EDO	0	1
COL10A1_a10b1 complex_CASE	DC|EDO	0	1
COL10A1_a10b1 complex_CTRL	DC|EDO	0	1
HLA-DPA1_GAL_CASE	DC|EDO	28.706	1
HLA-DPA1_GAL_CTRL	DC|EDO	36.243	1
EFNB2_EPHA4_CASE	DC|EDO	0.279	1
EFNB2_EPHA4_CTRL	DC|EDO	0.324	1
CCR3_CCL13_CASE	DC|EDO	0	1
CCR3_CCL13_CTRL	DC|EDO	0.02	1
WNT5A_FZD5_CASE	DC|EDO	0.036	1
WNT5A_FZD5_CTRL	DC|EDO	0.032	1
PRLHR_PRLH_CASE	DC|EDO	0	1
PRLHR_PRLH_CTRL	DC|EDO	0	1
IL20 receptor Type I_IL20_CASE	DC|EDO	0	1
IL20 receptor Type I_IL20_CTRL	DC|EDO	0	1
GALR2_GAL_CASE	DC|EDO	0.019	1
GALR2_GAL_CTRL	DC|EDO	0.005	1
CCL7_ACKR1_CASE	DC|EDO	0	1
CCL7_ACKR1_CTRL	DC|EDO	0	1
WNT5A_FZD2_CASE	DC|EDO	0.008	1
WNT5A_FZD2_CTRL	DC|EDO	0.017	1
WNT5A_FZD3_CASE	DC|EDO	0.008	1
WNT5A_FZD3_CTRL	DC|EDO	0.016	1
TNF_NOTCH1_CASE	DC|EDO	0.557	0
TNF_NOTCH1_CTRL	DC|EDO	0.469	0
CSPG4_a3b1 complex_CASE	DC|EDO	0	1
CSPG4_a3b1 complex_CTRL	DC|EDO	0.063	1
CCL8_ACKR1_CASE	DC|EDO	2.605	1
CCL8_ACKR1_CTRL	DC|EDO	1.914	1
PECAM1_CD38_CASE	DC|EDO	0.302	1
PECAM1_CD38_CTRL	DC|EDO	0.243	1
IL22 receptor_IL22_CASE	DC|EDO	0	1
IL22 receptor_IL22_CTRL	DC|EDO	0	1
LAMC1_aVb3 complex_CASE	DC|EDO	0.11	1
LAMC1_aVb3 complex_CTRL	DC|EDO	0.055	1
COL4A6_a11b1 complex_CASE	DC|EDO	0	1
COL4A6_a11b1 complex_CTRL	DC|EDO	0	1
COPA_P2RY6_CASE	DC|EDO	0.341	1
COPA_P2RY6_CTRL	DC|EDO	0.3	1
PTN_ALK_CASE	DC|EDO	0	1
PTN_ALK_CTRL	DC|EDO	0	1
NPR3_OSTN_CASE	DC|EDO	0.016	1
NPR3_OSTN_CTRL	DC|EDO	0	1
ACVR_1A2B receptor_INHBA_CASE	DC|EDO	0.021	1
ACVR_1A2B receptor_INHBA_CTRL	DC|EDO	0.019	1
ACKR2_CCL3L1_CASE	DC|EDO	0.05	1
ACKR2_CCL3L1_CTRL	DC|EDO	0	1
COL9A3_a10b1 complex_CASE	DC|EDO	0.022	1
COL9A3_a10b1 complex_CTRL	DC|EDO	0.044	1
PlexinA1_complex2_SEMA6D_CASE	DC|EDO	0.155	1
PlexinA1_complex2_SEMA6D_CTRL	DC|EDO	0.157	1
EREG_EGFR_CASE	DC|EDO	0.172	1
EREG_EGFR_CTRL	DC|EDO	0.209	1
COL5A2_a1b1 complex_CASE	DC|EDO	1.252	1
COL5A2_a1b1 complex_CTRL	DC|EDO	0.982	1
COL4A2_a2b1 complex_CASE	DC|EDO	0.108	1
COL4A2_a2b1 complex_CTRL	DC|EDO	0.067	1
PROS1_TYRO3_CASE	DC|EDO	0.041	1
PROS1_TYRO3_CTRL	DC|EDO	0.034	1
TNFRSF13B_CD70_CASE	DC|EDO	0.005	1
TNFRSF13B_CD70_CTRL	DC|EDO	0	1
CCR10_CCL28_CASE	DC|EDO	0.046	1
CCR10_CCL28_CTRL	DC|EDO	0.037	1
CD74_APP_CASE	DC|EDO	46.575	0
CD74_APP_CTRL	DC|EDO	43.672	0
IL36 receptor_IL36G_CASE	DC|EDO	0	1
IL36 receptor_IL36G_CTRL	DC|EDO	0	1
TFRC_TNFSF13B_CASE	DC|EDO	0.37	1
TFRC_TNFSF13B_CTRL	DC|EDO	0.356	1
FN1_aVb5 complex_CASE	DC|EDO	0.418	1
FN1_aVb5 complex_CTRL	DC|EDO	0.523	1
COL14A1_a11b1 complex_CASE	DC|EDO	0.095	1
COL14A1_a11b1 complex_CTRL	DC|EDO	0.044	1
COL12A1_a2b1 complex_CASE	DC|EDO	0.133	1
COL12A1_a2b1 complex_CTRL	DC|EDO	0.096	1
DLL1_NOTCH1_CASE	DC|EDO	0.499	1
DLL1_NOTCH1_CTRL	DC|EDO	0.394	1
IL7 receptor_IL7_CASE	DC|EDO	0.579	1
IL7 receptor_IL7_CTRL	DC|EDO	0.459	1
DLL1_NOTCH3_CASE	DC|EDO	0.118	1
DLL1_NOTCH3_CTRL	DC|EDO	0.074	1
DLL1_NOTCH2_CASE	DC|EDO	0.072	1
DLL1_NOTCH2_CTRL	DC|EDO	0.09	1
TNFSF13_TNFRSF1A_CASE	DC|EDO	0.561	1
TNFSF13_TNFRSF1A_CTRL	DC|EDO	0.555	1
PLXNC1_SEMA7A_CASE	DC|EDO	0	1
PLXNC1_SEMA7A_CTRL	DC|EDO	0.254	1
COL28A1_a2b1 complex_CASE	DC|EDO	0	1
COL28A1_a2b1 complex_CTRL	DC|EDO	0	1
PPY_NPY5R_CASE	DC|EDO	0	1
PPY_NPY5R_CTRL	DC|EDO	0.078	1
IL4_IL13RA2_CASE	DC|EDO	0	1
IL4_IL13RA2_CTRL	DC|EDO	0	1
BTC_ERBB4_CASE	DC|EDO	0	1
BTC_ERBB4_CTRL	DC|EDO	0.005	1
CD70_TNFRSF17_CASE	DC|EDO	0.022	1
CD70_TNFRSF17_CTRL	DC|EDO	0	1
ICAM3_CLEC4M_CASE	DC|EDO	0	1
ICAM3_CLEC4M_CTRL	DC|EDO	0.582	1
FGFR2_NECTIN1_CASE	DC|EDO	0.009	1
FGFR2_NECTIN1_CTRL	DC|EDO	0.035	1
ICAM1_aMb2 complex_CASE	DC|EDO	0.305	1
ICAM1_aMb2 complex_CTRL	DC|EDO	0.297	1
IL20 receptor Type I_IL24_CASE	DC|EDO	0	1
IL20 receptor Type I_IL24_CTRL	DC|EDO	0	1
GPR42_FAM3C_CASE	DC|EDO	0.327	1
GPR42_FAM3C_CTRL	DC|EDO	0	1
BMPR1A_BMPR2_BMP4_CASE	DC|EDO	0.049	1
BMPR1A_BMPR2_BMP4_CTRL	DC|EDO	0.091	1
BMPR1A_BMPR2_BMP5_CASE	DC|EDO	0.021	1
BMPR1A_BMPR2_BMP5_CTRL	DC|EDO	0.01	1
NPR3_NPPC_CASE	DC|EDO	0.003	1
NPR3_NPPC_CTRL	DC|EDO	0.006	1
CD200_CD200R1_CASE	DC|EDO	0.085	1
CD200_CD200R1_CTRL	DC|EDO	0.058	1
CNR2_ADIPOQ_CASE	DC|EDO	0.01	1
CNR2_ADIPOQ_CTRL	DC|EDO	0	1
COL4A3_a10b1 complex_CASE	DC|EDO	0	1
COL4A3_a10b1 complex_CTRL	DC|EDO	0	1
PTPRC_CD22_CASE	DC|EDO	1.751	1
PTPRC_CD22_CTRL	DC|EDO	1.539	1
CD2_CD58_CASE	DC|EDO	0.508	1
CD2_CD58_CTRL	DC|EDO	0.401	1
NKG2D II receptor_ULBP2_CASE	DC|EDO	0	1
NKG2D II receptor_ULBP2_CTRL	DC|EDO	0.051	1
CTLA4_CD80_CASE	DC|EDO	0	1
CTLA4_CD80_CTRL	DC|EDO	0.147	1
LGALS9_SLC1A5_CASE	DC|EDO	0.776	0
LGALS9_SLC1A5_CTRL	DC|EDO	0.83	0
COL6A5_a1b1 complex_CASE	DC|EDO	0	1
COL6A5_a1b1 complex_CTRL	DC|EDO	0	1
CTLA4_CD86_CASE	DC|EDO	0.154	1
CTLA4_CD86_CTRL	DC|EDO	0.176	1
BMPR1B_BMPR2_BMPR1A_CASE	DC|EDO	0	1
BMPR1B_BMPR2_BMPR1A_CTRL	DC|EDO	0	1
HLA-E_KLRC1_CASE	DC|EDO	3.736	1
HLA-E_KLRC1_CTRL	DC|EDO	3.009	1
TNFRSF1B_GRN_CASE	DC|EDO	1.579	0
TNFRSF1B_GRN_CTRL	DC|EDO	1.349	0.98
IDE_CCL23_CASE	DC|EDO	0.068	1
IDE_CCL23_CTRL	DC|EDO	0.114	1
TNC_a9b1 complex_CASE	DC|EDO	0.107	1
TNC_a9b1 complex_CTRL	DC|EDO	0.06	1
KIR2DL3_CXCL9_CASE	DC|EDO	0.069	1
KIR2DL3_CXCL9_CTRL	DC|EDO	0.253	1
CD160_TNFRSF14_CASE	DC|EDO	0.481	1
CD160_TNFRSF14_CTRL	DC|EDO	0.379	1
EFNA1_EPHA7_CASE	DC|EDO	0	1
EFNA1_EPHA7_CTRL	DC|EDO	0	1
EFNA1_EPHA5_CASE	DC|EDO	0	1
EFNA1_EPHA5_CTRL	DC|EDO	0	1
EFNA1_EPHA4_CASE	DC|EDO	0	1
EFNA1_EPHA4_CTRL	DC|EDO	0.289	1
CCR7_CCL19_CASE	DC|EDO	2.726	1
CCR7_CCL19_CTRL	DC|EDO	2.585	1
EFNA1_EPHA2_CASE	DC|EDO	0	1
EFNA1_EPHA2_CTRL	DC|EDO	0.089	1
EFNA1_EPHA1_CASE	DC|EDO	0	1
EFNA1_EPHA1_CTRL	DC|EDO	0	1
COL14A1_a10b1 complex_CASE	DC|EDO	0.048	1
COL14A1_a10b1 complex_CTRL	DC|EDO	0.049	1
COL8A1_a2b1 complex_CASE	DC|EDO	0.1	1
COL8A1_a2b1 complex_CTRL	DC|EDO	0.052	1
FN1_a2b1 complex_CASE	DC|EDO	0.182	1
FN1_a2b1 complex_CTRL	DC|EDO	0.193	1
CCL5_CCR5_CASE	DC|EDO	0.435	1
CCL5_CCR5_CTRL	DC|EDO	0.367	1
NTRK1_GRN_CASE	DC|EDO	0	1
NTRK1_GRN_CTRL	DC|EDO	0	1
CCL5_CCR3_CASE	DC|EDO	0	1
CCL5_CCR3_CTRL	DC|EDO	0.369	1
CCR3_CCL14_CASE	DC|EDO	0.719	1
CCR3_CCL14_CTRL	DC|EDO	0.305	1
CCL5_CCR1_CASE	DC|EDO	0.429	1
CCL5_CCR1_CTRL	DC|EDO	0.401	1
LRP5_FAM3B_CASE	DC|EDO	0	1
LRP5_FAM3B_CTRL	DC|EDO	0	1
LGALS9_MRC2_CASE	DC|EDO	0.724	1
LGALS9_MRC2_CTRL	DC|EDO	0.783	1
CCR10_CCL7_CASE	DC|EDO	0	1
CCR10_CCL7_CTRL	DC|EDO	0	1
NPR2_NPPC_CASE	DC|EDO	0.004	1
NPR2_NPPC_CTRL	DC|EDO	0.016	1
COL21A1_a11b1 complex_CASE	DC|EDO	0.061	1
COL21A1_a11b1 complex_CTRL	DC|EDO	0	1
TGFB1_TGFBR3_CASE	DC|EDO	1.168	1
TGFB1_TGFBR3_CTRL	DC|EDO	1.011	1
ACVR_1A2B receptor_BMP5_CASE	DC|EDO	0.033	1
ACVR_1A2B receptor_BMP5_CTRL	DC|EDO	0.02	1
FLT1 complex_VEGFA_CASE	DC|EDO	0.158	1
FLT1 complex_VEGFA_CTRL	DC|EDO	0.229	1
EGFR_CNTF_CASE	DC|EDO	0	1
EGFR_CNTF_CTRL	DC|EDO	0	1
EDN2_EDNRA_CASE	DC|EDO	0	1
EDN2_EDNRA_CTRL	DC|EDO	0	1
COL4A3_a1b1 complex_CASE	DC|EDO	0	1
COL4A3_a1b1 complex_CTRL	DC|EDO	0	1
CORT_GHSR_CASE	DC|EDO	0	1
CORT_GHSR_CTRL	DC|EDO	0	1
TNFRSF13B_TNFSF13B_CASE	DC|EDO	0.041	1
TNFRSF13B_TNFSF13B_CTRL	DC|EDO	0	1
COL3A1_a10b1 complex_CASE	DC|EDO	0.463	1
COL3A1_a10b1 complex_CTRL	DC|EDO	0.346	1
BMR1A_ACR2A_GDF7_CASE	DC|EDO	0	1
BMR1A_ACR2A_GDF7_CTRL	DC|EDO	0	1
COL6A1_a2b1 complex_CASE	DC|EDO	0.281	1
COL6A1_a2b1 complex_CTRL	DC|EDO	0.227	1
EGFR_COPA_CASE	DC|EDO	0.387	1
EGFR_COPA_CTRL	DC|EDO	0.374	1
ADCYAP1_ADCYAP1R1_CASE	DC|EDO	0.007	1
ADCYAP1_ADCYAP1R1_CTRL	DC|EDO	0.016	1
TNFSF13_TNFRSF14_CASE	DC|EDO	0.476	1
TNFSF13_TNFRSF14_CTRL	DC|EDO	0.375	1
SPN_SIGLEC1_CASE	DC|EDO	0.593	1
SPN_SIGLEC1_CTRL	DC|EDO	0.409	1
TNFSF13_TNFRSF17_CASE	DC|EDO	0.014	1
TNFSF13_TNFRSF17_CTRL	DC|EDO	0	1
CD8 receptor_LCK_CASE	DC|EDO	0.088	1
CD8 receptor_LCK_CTRL	DC|EDO	0.057	1
FGFR3_FGF8_CASE	DC|EDO	0	1
FGFR3_FGF8_CTRL	DC|EDO	0	1
FGFR3_FGF9_CASE	DC|EDO	0.005	1
FGFR3_FGF9_CTRL	DC|EDO	0	1
GALR3_GAL_CASE	DC|EDO	0	1
GALR3_GAL_CTRL	DC|EDO	0	1
CD28_CD80_CASE	DC|EDO	0	1
CD28_CD80_CTRL	DC|EDO	0.028	1
CXCR1_CXCL6_CASE	DC|EDO	0	1
CXCR1_CXCL6_CTRL	DC|EDO	0	1
CD28_CD86_CASE	DC|EDO	0.042	1
CD28_CD86_CTRL	DC|EDO	0.057	1
BMR1A_AVR2B_BMP8A_CASE	DC|EDO	0	1
BMR1A_AVR2B_BMP8A_CTRL	DC|EDO	0	1
PTN_PTPRZ1_CASE	DC|EDO	0	1
PTN_PTPRZ1_CTRL	DC|EDO	0	1
OSMR_OSM_CASE	DC|EDO	0.019	1
OSMR_OSM_CTRL	DC|EDO	0.037	1
COL28A1_a1b1 complex_CASE	DC|EDO	0	1
COL28A1_a1b1 complex_CTRL	DC|EDO	0	1
ACVR_1B2B receptor_GDF11_CASE	DC|EDO	0.043	1
ACVR_1B2B receptor_GDF11_CTRL	DC|EDO	0.048	1
COL6A5_a10b1 complex_CASE	DC|EDO	0	1
COL6A5_a10b1 complex_CTRL	DC|EDO	0	1
NRG1_LSR_CASE	DC|EDO	0.212	1
NRG1_LSR_CTRL	DC|EDO	0.172	1
CEACAM1_SELE_CASE	DC|EDO	0.205	1
CEACAM1_SELE_CTRL	DC|EDO	0.131	1
CXCL10_DPP4_CASE	DC|EDO	0.397	1
CXCL10_DPP4_CTRL	DC|EDO	0.166	1
ICAM4_aLb2 complex_CASE	DC|EDO	0.143	1
ICAM4_aLb2 complex_CTRL	DC|EDO	0.1	1
ICAM1_ITGAL_CASE	DC|EDO	0.363	1
ICAM1_ITGAL_CTRL	DC|EDO	0.297	1
TNFRSF1A_FASLG_CASE	DC|EDO	0	1
TNFRSF1A_FASLG_CTRL	DC|EDO	0.104	1
LGALS9_LRP1_CASE	DC|EDO	1.024	1
LGALS9_LRP1_CTRL	DC|EDO	1.015	1
HLA-DQB2_PRL_CASE	DC|EDO	0	1
HLA-DQB2_PRL_CTRL	DC|EDO	0	1
COL16A1_a1b1 complex_CASE	DC|EDO	1.229	1
COL16A1_a1b1 complex_CTRL	DC|EDO	0.965	1
RSPO2_LGR6_CASE	DC|EDO	0	1
RSPO2_LGR6_CTRL	DC|EDO	0.002	1
ADGRL1_NRG1_CASE	DC|EDO	0.024	1
ADGRL1_NRG1_CTRL	DC|EDO	0	1
TNFSF14_TNFRSF14_CASE	DC|EDO	0.479	1
TNFSF14_TNFRSF14_CTRL	DC|EDO	0.38	1
MDK_LRP1_CASE	DC|EDO	0.409	1
MDK_LRP1_CTRL	DC|EDO	0.343	1
LAMP1_VSTM1_CASE	DC|EDO	0	1
LAMP1_VSTM1_CTRL	DC|EDO	0	1
COL9A3_a11b1 complex_CASE	DC|EDO	0.069	1
COL9A3_a11b1 complex_CTRL	DC|EDO	0.038	1
EPHB2_EFNB1_CASE	DC|EDO	0.465	1
EPHB2_EFNB1_CTRL	DC|EDO	0.461	1
SIRPA_CD47_CASE	DC|EDO	0.524	1
SIRPA_CD47_CTRL	DC|EDO	0.483	1
PPBP_CXCR2_CASE	DC|EDO	0	1
PPBP_CXCR2_CTRL	DC|EDO	0	1
IL13 receptor_IL4_CASE	DC|EDO	0	1
IL13 receptor_IL4_CTRL	DC|EDO	0	1
GRIN2A_IL16_CASE	DC|EDO	0	1
GRIN2A_IL16_CTRL	DC|EDO	0	1
NGF_NGFR_CASE	DC|EDO	0	1
NGF_NGFR_CTRL	DC|EDO	0	1
C5AR1_RPS19_CASE	DC|EDO	10.142	1
C5AR1_RPS19_CTRL	DC|EDO	8.336	1
PPBP_CXCR1_CASE	DC|EDO	0	1
PPBP_CXCR1_CTRL	DC|EDO	0	1
IL1B_ADRB2_CASE	DC|EDO	0.957	0.077
IL1B_ADRB2_CTRL	DC|EDO	1.474	1
BMR1A_ACR2A_BMP7_CASE	DC|EDO	0.017	1
BMR1A_ACR2A_BMP7_CTRL	DC|EDO	0.008	1
BMR1A_ACR2A_BMP6_CASE	DC|EDO	0.159	1
BMR1A_ACR2A_BMP6_CTRL	DC|EDO	0.127	1
BMR1A_ACR2A_BMP5_CASE	DC|EDO	0.021	1
BMR1A_ACR2A_BMP5_CTRL	DC|EDO	0.01	1
WNT7B_FZD10_CASE	DC|EDO	0	1
WNT7B_FZD10_CTRL	DC|EDO	0	1
CDH1_a2b1 complex_CASE	DC|EDO	0.121	1
CDH1_a2b1 complex_CTRL	DC|EDO	0.074	1
BMR1A_ACR2A_BMP2_CASE	DC|EDO	0.053	1
BMR1A_ACR2A_BMP2_CTRL	DC|EDO	0.039	1
IL1 receptor_IL1B_CASE	DC|EDO	0.055	1
IL1 receptor_IL1B_CTRL	DC|EDO	0.77	1
GPR42_CCL4L2_CASE	DC|EDO	0.115	1
GPR42_CCL4L2_CTRL	DC|EDO	0	1
HLA-E_KLRC2_CASE	DC|EDO	3.763	1
HLA-E_KLRC2_CTRL	DC|EDO	2.997	1
FGFR4_PTPRR_CASE	DC|EDO	0	1
FGFR4_PTPRR_CTRL	DC|EDO	0	1
F2_a2Bb3 complex_CASE	DC|EDO	0	1
F2_a2Bb3 complex_CTRL	DC|EDO	0	1
COL6A6_a10b1 complex_CASE	DC|EDO	0.015	1
COL6A6_a10b1 complex_CTRL	DC|EDO	0.039	1
SELP_SELPLG_CASE	DC|EDO	0	1
SELP_SELPLG_CTRL	DC|EDO	0	1
FGFR2_CD83_CASE	DC|EDO	0.125	1
FGFR2_CD83_CTRL	DC|EDO	0.418	1
SPP1_PTGER4_CASE	DC|EDO	0.292	1
SPP1_PTGER4_CTRL	DC|EDO	0.623	0.806
IL1 receptor_IL1A_CASE	DC|EDO	0	1
IL1 receptor_IL1A_CTRL	DC|EDO	0.033	1
FGF10_FGFR1_CASE	DC|EDO	0.612	1
FGF10_FGFR1_CTRL	DC|EDO	0.555	1
IL18 receptor_IL18_CASE	DC|EDO	0.242	1
IL18 receptor_IL18_CTRL	DC|EDO	0.058	1
ADM_MRGPRX2_CASE	DC|EDO	0	1
ADM_MRGPRX2_CTRL	DC|EDO	0	1
NRTN_RET receptor 2_CASE	DC|EDO	0.006	1
NRTN_RET receptor 2_CTRL	DC|EDO	0.002	1
LGALS9_COLEC12_CASE	DC|EDO	0.705	1
LGALS9_COLEC12_CTRL	DC|EDO	0.767	1
GNRH1_GNRHR_CASE	DC|EDO	0	1
GNRH1_GNRHR_CTRL	DC|EDO	0	1
CCL2_CCR10_CASE	DC|EDO	0.057	1
CCL2_CCR10_CTRL	DC|EDO	0.119	1
RSPO2_LGR4_CASE	DC|EDO	0	1
RSPO2_LGR4_CTRL	DC|EDO	0.014	1
EGFR_TGFA_CASE	DC|EDO	0.039	1
EGFR_TGFA_CTRL	DC|EDO	0	1
FPR3_HEBP1_CASE	DC|EDO	0.5	1
FPR3_HEBP1_CTRL	DC|EDO	0.477	1
IFNL2_Type III IFNR_CASE	DC|EDO	0	1
IFNL2_Type III IFNR_CTRL	DC|EDO	0	1
CCL2_ACKR1_CASE	DC|EDO	2.63	1
CCL2_ACKR1_CTRL	DC|EDO	1.989	0
ACE2_GHRL_CASE	DC|EDO	0	1
ACE2_GHRL_CTRL	DC|EDO	0.022	1
COL15A1_a10b1 complex_CASE	DC|EDO	0.018	1
COL15A1_a10b1 complex_CTRL	DC|EDO	0.043	1
CD70_GPRC5B_CASE	DC|EDO	0.603	1
CD70_GPRC5B_CTRL	DC|EDO	0.481	1
FGF1_FGFR3_CASE	DC|EDO	0	1
FGF1_FGFR3_CTRL	DC|EDO	0	1
CD44_SELE_CASE	DC|EDO	2.345	1
CD44_SELE_CTRL	DC|EDO	2.1	1
COL6A2_a2b1 complex_CASE	DC|EDO	0.351	1
COL6A2_a2b1 complex_CTRL	DC|EDO	0.296	1
CALCR_ADM_CASE	DC|EDO	0	1
CALCR_ADM_CTRL	DC|EDO	0.725	1
TNC_a8b1 complex_CASE	DC|EDO	0.008	1
TNC_a8b1 complex_CTRL	DC|EDO	0.004	1
COL6A2_a10b1 complex_CASE	DC|EDO	0.265	1
COL6A2_a10b1 complex_CTRL	DC|EDO	0.273	1
FLT4_PDGFC_CASE	DC|EDO	0	1
FLT4_PDGFC_CTRL	DC|EDO	0	1
COL18A1_a11b1 complex_CASE	DC|EDO	0.077	1
COL18A1_a11b1 complex_CTRL	DC|EDO	0.034	1
EPOR_KITLG_CASE	DC|EDO	0.266	1
EPOR_KITLG_CTRL	DC|EDO	0.165	1
CEACAM5_CD1D_CASE	DC|EDO	0	1
CEACAM5_CD1D_CTRL	DC|EDO	0.047	1
AVP_AVPR1A_CASE	DC|EDO	0.07	1
AVP_AVPR1A_CTRL	DC|EDO	0	1
AVP_AVPR1B_CASE	DC|EDO	0	1
AVP_AVPR1B_CTRL	DC|EDO	0	1
COL4A5_a10b1 complex_CASE	DC|EDO	0	1
COL4A5_a10b1 complex_CTRL	DC|EDO	0.029	1
BMPR1A_BMPR2_GDF5_CASE	DC|EDO	0	1
BMPR1A_BMPR2_GDF5_CTRL	DC|EDO	0	1
BMPR1A_BMPR2_GDF6_CASE	DC|EDO	0	1
BMPR1A_BMPR2_GDF6_CTRL	DC|EDO	0	1
BMPR1A_BMPR2_GDF7_CASE	DC|EDO	0	1
BMPR1A_BMPR2_GDF7_CTRL	DC|EDO	0	1
VIP_DPP4_CASE	DC|EDO	0	1
VIP_DPP4_CTRL	DC|EDO	0	1
VEGFD_KDR_CASE	DC|EDO	1.034	1
VEGFD_KDR_CTRL	DC|EDO	0.935	1
COL4A1_a1b1 complex_CASE	DC|EDO	1.249	1
COL4A1_a1b1 complex_CTRL	DC|EDO	0.977	1
DPP4_CXCL9_CASE	DC|EDO	0.226	1
DPP4_CXCL9_CTRL	DC|EDO	0.391	1
HLA-G_LILRB2_CASE	DC|EDO	0.055	1
HLA-G_LILRB2_CTRL	DC|EDO	0.074	1
BMR1B_AVR2B_BMP8A_CASE	DC|EDO	0	1
BMR1B_AVR2B_BMP8A_CTRL	DC|EDO	0	1
WNT2_FZD4_CASE	DC|EDO	0.648	1
WNT2_FZD4_CTRL	DC|EDO	0.655	1
TNFRSF17_TNFSF13B_CASE	DC|EDO	0.07	1
TNFRSF17_TNFSF13B_CTRL	DC|EDO	0.074	1
COL3A1_a2b1 complex_CASE	DC|EDO	0.548	1
COL3A1_a2b1 complex_CTRL	DC|EDO	0.369	1
ACVR_1B2A receptor_INHBB_CASE	DC|EDO	0.599	1
ACVR_1B2A receptor_INHBB_CTRL	DC|EDO	0.544	1
ACVR_1B2A receptor_INHBA_CASE	DC|EDO	0.017	1
ACVR_1B2A receptor_INHBA_CTRL	DC|EDO	0.012	1
IFNE_Type I IFNR_CASE	DC|EDO	0	1
IFNE_Type I IFNR_CTRL	DC|EDO	0	1
ACVR_1B2B receptor_GDF3_CASE	DC|EDO	0.02	1
ACVR_1B2B receptor_GDF3_CTRL	DC|EDO	0.019	1
BDNF_NTRK2_CASE	DC|EDO	0.414	1
BDNF_NTRK2_CTRL	DC|EDO	0	1
PTPRC_MRC1_CASE	DC|EDO	1.752	1
PTPRC_MRC1_CTRL	DC|EDO	1.628	1
CD8A_CEACAM5_CASE	DC|EDO	0	1
CD8A_CEACAM5_CTRL	DC|EDO	0	1
COL27A1_a10b1 complex_CASE	DC|EDO	0.013	1
COL27A1_a10b1 complex_CTRL	DC|EDO	0	1
WNT2_FZD1_CASE	DC|EDO	0.03	1
WNT2_FZD1_CTRL	DC|EDO	0.054	1
CCL25_ACKR4_CASE	DC|EDO	0	1
CCL25_ACKR4_CTRL	DC|EDO	0	1
FLT1 complex_VEGFB_CASE	DC|EDO	0.31	1
FLT1 complex_VEGFB_CTRL	DC|EDO	0.265	1
NRG1_ERBB4_CASE	DC|EDO	0	1
NRG1_ERBB4_CTRL	DC|EDO	0.005	1
EPHA2_EFNA4_CASE	DC|EDO	0.087	1
EPHA2_EFNA4_CTRL	DC|EDO	0.083	1
WNT2_FZD3_CASE	DC|EDO	0.004	1
WNT2_FZD3_CTRL	DC|EDO	0.015	1
NPPA_NPR3_CASE	DC|EDO	0	1
NPPA_NPR3_CTRL	DC|EDO	0	1
NPPA_NPR2_CASE	DC|EDO	0	1
NPPA_NPR2_CTRL	DC|EDO	0	1
NPPA_NPR1_CASE	DC|EDO	0	1
NPPA_NPR1_CTRL	DC|EDO	0	1
COL13A1_a11b1 complex_CASE	DC|EDO	0.061	1
COL13A1_a11b1 complex_CTRL	DC|EDO	0.031	1
NECTIN1_CADM3_CASE	DC|EDO	0.216	1
NECTIN1_CADM3_CTRL	DC|EDO	0.193	1
EREG_ERBB4_CASE	DC|EDO	0	1
EREG_ERBB4_CTRL	DC|EDO	0.086	1
COL6A5_a11b1 complex_CASE	DC|EDO	0	1
COL6A5_a11b1 complex_CTRL	DC|EDO	0	1
VTN_a2Bb3 complex_CASE	DC|EDO	0.022	1
VTN_a2Bb3 complex_CTRL	DC|EDO	0	1
NGFR_NTF3_CASE	DC|EDO	0.022	1
NGFR_NTF3_CTRL	DC|EDO	0.022	1
COL5A1_a10b1 complex_CASE	DC|EDO	0.037	1
COL5A1_a10b1 complex_CTRL	DC|EDO	0.042	1
BDNF_F11R_CASE	DC|EDO	0.176	1
BDNF_F11R_CTRL	DC|EDO	0	1
CEACAM1_CD209_CASE	DC|EDO	0	1
CEACAM1_CD209_CTRL	DC|EDO	0.033	1
NKG2D II receptor_ULBP1_CASE	DC|EDO	0	1
NKG2D II receptor_ULBP1_CTRL	DC|EDO	0	1
NKG2D II receptor_ULBP3_CASE	DC|EDO	0	1
NKG2D II receptor_ULBP3_CTRL	DC|EDO	0	1
WNT4_FZD8_CASE	DC|EDO	0.098	1
WNT4_FZD8_CTRL	DC|EDO	0	1
FGFR4_FGF9_CASE	DC|EDO	0	1
FGFR4_FGF9_CTRL	DC|EDO	0.002	1
CCL4_CCR5_CASE	DC|EDO	0.817	1
CCL4_CCR5_CTRL	DC|EDO	0.618	1
CNTF-1R_CNTF_CASE	DC|EDO	0	1
CNTF-1R_CNTF_CTRL	DC|EDO	0	1
ACKR2_CCL7_CASE	DC|EDO	0	1
ACKR2_CCL7_CTRL	DC|EDO	0	1
ACKR2_CCL4_CASE	DC|EDO	2.172	1
ACKR2_CCL4_CTRL	DC|EDO	0	1
CCL5_CCR4_CASE	DC|EDO	0	1
CCL5_CCR4_CTRL	DC|EDO	0	1
ACKR2_CCL2_CASE	DC|EDO	0.673	1
ACKR2_CCL2_CTRL	DC|EDO	0	1
ACKR2_CCL3_CASE	DC|EDO	0.213	1
ACKR2_CCL3_CTRL	DC|EDO	0	1
TNFRSF10C_TNFSF10_CASE	DC|EDO	0	1
TNFRSF10C_TNFSF10_CTRL	DC|EDO	0	1
VCAM1_a9b1 complex_CASE	DC|EDO	0.131	1
VCAM1_a9b1 complex_CTRL	DC|EDO	0.076	1
CCR3_CCL15_CASE	DC|EDO	0	1
CCR3_CCL15_CTRL	DC|EDO	0	1
ACVR_1C2B receptor_INHBB_CASE	DC|EDO	0.588	1
ACVR_1C2B receptor_INHBB_CTRL	DC|EDO	0.538	1
SCT_SCTR_CASE	DC|EDO	0	1
SCT_SCTR_CTRL	DC|EDO	0	1
ACKR2_CCL8_CASE	DC|EDO	0.077	1
ACKR2_CCL8_CTRL	DC|EDO	0	1
TNF_PTPRS_CASE	DC|EDO	0.074	1
TNF_PTPRS_CTRL	DC|EDO	0.087	1
COL14A1_a1b1 complex_CASE	DC|EDO	1.255	1
COL14A1_a1b1 complex_CTRL	DC|EDO	0.974	1
SELE_GLG1_CASE	DC|EDO	0	1
SELE_GLG1_CTRL	DC|EDO	0.43	1
COL12A1_a1b1 complex_CASE	DC|EDO	1.256	1
COL12A1_a1b1 complex_CTRL	DC|EDO	0.998	1
TNFRSF13C_TNFSF13B_CASE	DC|EDO	0.047	1
TNFRSF13C_TNFSF13B_CTRL	DC|EDO	0.06	1
IL20 receptor Type II_IL20_CASE	DC|EDO	0	1
IL20 receptor Type II_IL20_CTRL	DC|EDO	0.003	1
NCR3_BAG6_CASE	DC|EDO	0.222	1
NCR3_BAG6_CTRL	DC|EDO	0.24	1
VEGFA_KDR_CASE	DC|EDO	1.169	0
VEGFA_KDR_CTRL	DC|EDO	1.148	0
TNFRSF11B_TNFSF11_CASE	DC|EDO	0	1
TNFRSF11B_TNFSF11_CTRL	DC|EDO	0	1
TNFRSF11B_TNFSF10_CASE	DC|EDO	2.924	1
TNFRSF11B_TNFSF10_CTRL	DC|EDO	3.505	1
CGA_LHCGR_CASE	DC|EDO	0	1
CGA_LHCGR_CTRL	DC|EDO	0	1
COL6A6_a1b1 complex_CASE	DC|EDO	1.223	1
COL6A6_a1b1 complex_CTRL	DC|EDO	0.964	1
BMP2_SMO_CASE	DC|EDO	0.007	1
BMP2_SMO_CTRL	DC|EDO	0.024	1
FGF17_FGFR4_CASE	DC|EDO	0	1
FGF17_FGFR4_CTRL	DC|EDO	0	1
CCL21_CCR7_CASE	DC|EDO	0	1
CCL21_CCR7_CTRL	DC|EDO	0	1
ACKR2_CCL28_CASE	DC|EDO	0.033	1
ACKR2_CCL28_CTRL	DC|EDO	0	1
PDGFB_PDGFRA_CASE	DC|EDO	0.311	0.98
PDGFB_PDGFRA_CTRL	DC|EDO	0.279	1
FGF17_FGFR1_CASE	DC|EDO	0	1
FGF17_FGFR1_CTRL	DC|EDO	0	1
FGF17_FGFR2_CASE	DC|EDO	0	1
FGF17_FGFR2_CTRL	DC|EDO	0	1
FGF17_FGFR3_CASE	DC|EDO	0	1
FGF17_FGFR3_CTRL	DC|EDO	0	1
RLN2_RXFP1_CASE	DC|EDO	0	1
RLN2_RXFP1_CTRL	DC|EDO	0	1
TG_ASGR1_CASE	DC|EDO	0	1
TG_ASGR1_CTRL	DC|EDO	0	1
CXCR1_CXCL5_CASE	DC|EDO	0	1
CXCR1_CXCL5_CTRL	DC|EDO	0	1
LEP_LEPR_CASE	DC|EDO	0	1
LEP_LEPR_CTRL	DC|EDO	0	1
BMR1A_ACR2A_GDF5_CASE	DC|EDO	0	1
BMR1A_ACR2A_GDF5_CTRL	DC|EDO	0	1
TNFSF9_IL13RA2_CASE	DC|EDO	0	1
TNFSF9_IL13RA2_CTRL	DC|EDO	0	1
COL6A2_a11b1 complex_CASE	DC|EDO	0.312	1
COL6A2_a11b1 complex_CTRL	DC|EDO	0.267	1
CSF1_SLC7A1_CASE	DC|EDO	0.066	1
CSF1_SLC7A1_CTRL	DC|EDO	0.072	1
CCR4_CCL17_CASE	DC|EDO	0	1
CCR4_CCL17_CTRL	DC|EDO	0.06	1
COL4A5_a11b1 complex_CASE	DC|EDO	0	1
COL4A5_a11b1 complex_CTRL	DC|EDO	0.023	1
PLXNB2_SEMA4C_CASE	DC|EDO	0.295	1
PLXNB2_SEMA4C_CTRL	DC|EDO	0.285	0
PYY_NPY1R_CASE	DC|EDO	0	1
PYY_NPY1R_CTRL	DC|EDO	0	1
PLXNB2_SEMA4G_CASE	DC|EDO	0	1
PLXNB2_SEMA4G_CTRL	DC|EDO	0	1
PLXNB2_SEMA4D_CASE	DC|EDO	0.249	1
PLXNB2_SEMA4D_CTRL	DC|EDO	0.195	1
ACVR_1A2B receptor_BMP6_CASE	DC|EDO	0.171	1
ACVR_1A2B receptor_BMP6_CTRL	DC|EDO	0.137	1
PTHLH_PTH2R_CASE	DC|EDO	0	1
PTHLH_PTH2R_CTRL	DC|EDO	0	1
CD94:NKG2E_HLA-E_CASE	DC|EDO	0	1
CD94:NKG2E_HLA-E_CTRL	DC|EDO	0	1
VWF_aVb3 complex_CASE	DC|EDO	0.041	1
VWF_aVb3 complex_CTRL	DC|EDO	0.009	1
TBXA2R_GHRL_CASE	DC|EDO	0	1
TBXA2R_GHRL_CTRL	DC|EDO	0.022	1
COL13A1_a10b1 complex_CASE	DC|EDO	0.014	1
COL13A1_a10b1 complex_CTRL	DC|EDO	0.037	1
ADIPOQ_CD200R1_CASE	DC|EDO	0	1
ADIPOQ_CD200R1_CTRL	DC|EDO	0	1
NOTCH1_DLK1_CASE	DC|EDO	0.036	1
NOTCH1_DLK1_CTRL	DC|EDO	0	1
LEFTY2_TDGF1_CASE	DC|EDO	0	1
LEFTY2_TDGF1_CTRL	DC|EDO	0	1
CXCL13_ACKR4_CASE	DC|EDO	0.083	1
CXCL13_ACKR4_CTRL	DC|EDO	0.119	1
PF4_CXCR3_CASE	DC|EDO	0.032	1
PF4_CXCR3_CTRL	DC|EDO	0	1
CCL22_CCR4_CASE	DC|EDO	0	1
CCL22_CCR4_CTRL	DC|EDO	0	1
COL5A1_a11b1 complex_CASE	DC|EDO	0.084	1
COL5A1_a11b1 complex_CTRL	DC|EDO	0.036	1
ACVR1_BMPR2_BMP6_CASE	DC|EDO	0.172	1
ACVR1_BMPR2_BMP6_CTRL	DC|EDO	0.142	1
ACVR1_BMPR2_BMP5_CASE	DC|EDO	0.034	1
ACVR1_BMPR2_BMP5_CTRL	DC|EDO	0.025	1
ERBB3_NRG1_CASE	DC|EDO	0.005	1
ERBB3_NRG1_CTRL	DC|EDO	0	1
LGALS9_CD44_CASE	DC|EDO	1.106	1
LGALS9_CD44_CTRL	DC|EDO	1.311	1
LGALS9_CD47_CASE	DC|EDO	1.057	0
LGALS9_CD47_CTRL	DC|EDO	1.083	0
MADCAM1_a4b7 complex_CASE	DC|EDO	0.032	1
MADCAM1_a4b7 complex_CTRL	DC|EDO	0.017	1
COL2A1_a10b1 complex_CASE	DC|EDO	0.012	1
COL2A1_a10b1 complex_CTRL	DC|EDO	0.029	1
COL4A6_a1b1 complex_CASE	DC|EDO	0	1
COL4A6_a1b1 complex_CTRL	DC|EDO	0	1
TSLP_TSLPR_CASE	DC|EDO	0	1
TSLP_TSLPR_CTRL	DC|EDO	0	1
CCL24_CCR3_CASE	DC|EDO	0	1
CCL24_CCR3_CTRL	DC|EDO	0	1
CCL24_CCR2_CASE	DC|EDO	0	1
CCL24_CCR2_CTRL	DC|EDO	0	1
TNF_SEMA4C_CASE	DC|EDO	0.16	1
TNF_SEMA4C_CTRL	DC|EDO	0.202	0.094
FLT4_VEGFC_CASE	DC|EDO	0	1
FLT4_VEGFC_CTRL	DC|EDO	0	1
COL11A2_a2b1 complex_CASE	DC|EDO	0	1
COL11A2_a2b1 complex_CTRL	DC|EDO	0	1
COL1A1_a2b1 complex_CASE	DC|EDO	0.491	1
COL1A1_a2b1 complex_CTRL	DC|EDO	0.307	1
COPA_SORT1_CASE	DC|EDO	0.415	1
COPA_SORT1_CTRL	DC|EDO	0.391	1
NKG2D II receptor_MICB_CASE	DC|EDO	0	1
NKG2D II receptor_MICB_CTRL	DC|EDO	0.01	1
COL11A1_a2b1 complex_CASE	DC|EDO	0	1
COL11A1_a2b1 complex_CTRL	DC|EDO	0	1
COL7A1_a1b1 complex_CASE	DC|EDO	1.221	1
COL7A1_a1b1 complex_CTRL	DC|EDO	0.955	1
BMP8B_PLAUR_CASE	DC|EDO	0.069	1
BMP8B_PLAUR_CTRL	DC|EDO	0.245	1
ADORA2A_NAMPT_CASE	DC|EDO	1.483	1
ADORA2A_NAMPT_CTRL	DC|EDO	0	1
COL15A1_a2b1 complex_CASE	DC|EDO	0.103	1
COL15A1_a2b1 complex_CTRL	DC|EDO	0.066	1
CD72_SEMA4D_CASE	DC|EDO	0.146	1
CD72_SEMA4D_CTRL	DC|EDO	0.109	1
ICAM1_aXb2 complex_CASE	DC|EDO	0.267	1
ICAM1_aXb2 complex_CTRL	DC|EDO	0.288	1
BMPR1B_BMPR2_BMP2_CASE	DC|EDO	0	1
BMPR1B_BMPR2_BMP2_CTRL	DC|EDO	0	1
COL2A1_a11b1 complex_CASE	DC|EDO	0.06	1
COL2A1_a11b1 complex_CTRL	DC|EDO	0.024	1
ACVR_1A2B receptor_INHBB_CASE	DC|EDO	0.603	1
ACVR_1A2B receptor_INHBB_CTRL	DC|EDO	0.55	1
CCR2_CCL8_CASE	DC|EDO	0.125	1
CCR2_CCL8_CTRL	DC|EDO	0.165	1
WNT1_ROR2_CASE	DC|EDO	0	1
WNT1_ROR2_CTRL	DC|EDO	0	1
NPPB_DPP4_CASE	DC|EDO	0	1
NPPB_DPP4_CTRL	DC|EDO	0	1
INHBE_ACVR2B_CASE	DC|EDO	0	1
INHBE_ACVR2B_CTRL	DC|EDO	0	1
MLNR_GHRL_CASE	DC|EDO	0	1
MLNR_GHRL_CTRL	DC|EDO	0	1
KLRB1_CLEC2D_CASE	DC|EDO	0.426	1
KLRB1_CLEC2D_CTRL	DC|EDO	0.298	1
L1CAM_a5b1 complex_CASE	DC|EDO	0	1
L1CAM_a5b1 complex_CTRL	DC|EDO	0.276	1
CCR2_CCL7_CASE	DC|EDO	0	1
CCR2_CCL7_CTRL	DC|EDO	0	1
FN1_a4b7 complex_CASE	DC|EDO	0.116	1
FN1_a4b7 complex_CTRL	DC|EDO	0.159	1
LIFR_LIF_CASE	DC|EDO	0.007	1
LIFR_LIF_CTRL	DC|EDO	0	1
RSPO4_LGR6_CASE	DC|EDO	0.009	1
RSPO4_LGR6_CTRL	DC|EDO	0.002	1
IFNE_ADGRV1_CASE	DC|EDO	0	1
IFNE_ADGRV1_CTRL	DC|EDO	0	1
RSPO4_LGR4_CASE	DC|EDO	0.017	1
RSPO4_LGR4_CTRL	DC|EDO	0.013	1
IL13_TMEM219_CASE	DC|EDO	0	1
IL13_TMEM219_CTRL	DC|EDO	0	1
BMR1A_AVR2B_GDF7_CASE	DC|EDO	0	1
BMR1A_AVR2B_GDF7_CTRL	DC|EDO	0	1
BMR1A_AVR2B_GDF6_CASE	DC|EDO	0	1
BMR1A_AVR2B_GDF6_CTRL	DC|EDO	0	1
BMR1A_AVR2B_GDF5_CASE	DC|EDO	0	1
BMR1A_AVR2B_GDF5_CTRL	DC|EDO	0	1
FN1_a3b1 complex_CASE	DC|EDO	0.236	0.943
FN1_a3b1 complex_CTRL	DC|EDO	0.204	1
NCAM1_BDNF_CASE	DC|EDO	0.05	1
NCAM1_BDNF_CTRL	DC|EDO	0.036	1
NMU_NMUR2_CASE	DC|EDO	0	1
NMU_NMUR2_CTRL	DC|EDO	0	1
ADCYAP1_VIPR2_CASE	DC|EDO	0.009	1
ADCYAP1_VIPR2_CTRL	DC|EDO	0	1
OMD_aVb3 complex_CASE	DC|EDO	0.052	1
OMD_aVb3 complex_CTRL	DC|EDO	0.014	1
FGFR2_FGF9_CASE	DC|EDO	0.004	1
FGFR2_FGF9_CTRL	DC|EDO	0.003	1
FGFR2_FGF8_CASE	DC|EDO	0	1
FGFR2_FGF8_CTRL	DC|EDO	0	1
COL21A1_a10b1 complex_CASE	DC|EDO	0.013	1
COL21A1_a10b1 complex_CTRL	DC|EDO	0	1
IL2 receptor_I_IL2_CASE	DC|EDO	0	1
IL2 receptor_I_IL2_CTRL	DC|EDO	0	1
IL33 receptor_IL33_CASE	DC|EDO	0.732	1
IL33 receptor_IL33_CTRL	DC|EDO	0	1
SPP1_aVb3 complex_CASE	DC|EDO	0.046	1
SPP1_aVb3 complex_CTRL	DC|EDO	0.088	1
COL5A2_a11b1 complex_CASE	DC|EDO	0.091	1
COL5A2_a11b1 complex_CTRL	DC|EDO	0.052	1
ADCYAP1_VIPR1_CASE	DC|EDO	0.045	1
ADCYAP1_VIPR1_CTRL	DC|EDO	0.051	1
FGF1_aVb3 complex_CASE	DC|EDO	0	1
FGF1_aVb3 complex_CTRL	DC|EDO	0	1
TNF_RIPK1_CASE	DC|EDO	0.187	0.98
TNF_RIPK1_CTRL	DC|EDO	0.228	0.174
PECAM1_CD177_CASE	DC|EDO	0	1
PECAM1_CD177_CTRL	DC|EDO	0	1
CCL22_DPP4_CASE	DC|EDO	2.504	1
CCL22_DPP4_CTRL	DC|EDO	2.456	1
SEMA4A_PLXND1_CASE	DC|EDO	0.806	0
SEMA4A_PLXND1_CTRL	DC|EDO	0.809	0
KLRG2_TNFSF9_CASE	DC|EDO	0	1
KLRG2_TNFSF9_CTRL	DC|EDO	0	1
KLRG2_WNT5B_CASE	DC|EDO	0	1
KLRG2_WNT5B_CTRL	DC|EDO	0	1
ACVR_1A2B receptor_BMP7_CASE	DC|EDO	0.03	1
ACVR_1A2B receptor_BMP7_CTRL	DC|EDO	0.018	1
ICAM3_aDb2 complex_CASE	DC|EDO	0	1
ICAM3_aDb2 complex_CTRL	DC|EDO	0.582	1
LGALS9_MET_CASE	DC|EDO	1.031	0
LGALS9_MET_CTRL	DC|EDO	1.102	0
COL4A5_a2b1 complex_CASE	DC|EDO	0	1
COL4A5_a2b1 complex_CTRL	DC|EDO	0.052	1
TTR_AGER_CASE	DC|EDO	0	1
TTR_AGER_CTRL	DC|EDO	0	1
COL7A1_a10b1 complex_CASE	DC|EDO	0.013	1
COL7A1_a10b1 complex_CTRL	DC|EDO	0.03	1
KISS1_KISS1R_CASE	DC|EDO	0	1
KISS1_KISS1R_CTRL	DC|EDO	0	1
IFNK_Type I IFNR_CASE	DC|EDO	0	1
IFNK_Type I IFNR_CTRL	DC|EDO	0	1
FN1_a5b1 complex_CASE	DC|EDO	0.413	1
FN1_a5b1 complex_CTRL	DC|EDO	0.416	1
BMPR1B_BMPR2_BMP7_CASE	DC|EDO	0	1
BMPR1B_BMPR2_BMP7_CTRL	DC|EDO	0	1
CXCL2_CXCR2_CASE	DC|EDO	0.16	1
CXCL2_CXCR2_CTRL	DC|EDO	0.485	1
GPR25_RETN_CASE	DC|EDO	0	1
GPR25_RETN_CTRL	DC|EDO	0	1
CXCL2_CXCR1_CASE	DC|EDO	0	1
CXCL2_CXCR1_CTRL	DC|EDO	0.483	1
XCR1_XCL1_CASE	DC|EDO	0.488	1
XCR1_XCL1_CTRL	DC|EDO	0.415	1
BMPR1A_BMPR2_BMP6_CASE	DC|EDO	0.159	1
BMPR1A_BMPR2_BMP6_CTRL	DC|EDO	0.127	1
XCR1_XCL2_CASE	DC|EDO	0.476	1
XCR1_XCL2_CTRL	DC|EDO	0.41	1
FZD9_WNT2_CASE	DC|EDO	0	1
FZD9_WNT2_CTRL	DC|EDO	0.004	1
COL11A2_a1b1 complex_CASE	DC|EDO	0	1
COL11A2_a1b1 complex_CTRL	DC|EDO	0	1
COL11A1_a11b1 complex_CASE	DC|EDO	0	1
COL11A1_a11b1 complex_CTRL	DC|EDO	0	1
FZD9_WNT1_CASE	DC|EDO	0	1
FZD9_WNT1_CTRL	DC|EDO	0	1
CD47_SIRPG_CASE	DC|EDO	0.47	1
CD47_SIRPG_CTRL	DC|EDO	0	1
CALCA_CALCR_CASE	DC|EDO	0	1
CALCA_CALCR_CTRL	DC|EDO	0	1
VIP_AVPR1A_CASE	DC|EDO	0	1
VIP_AVPR1A_CTRL	DC|EDO	0	1
CADM3_NECTIN3_CASE	DC|EDO	0.106	1
CADM3_NECTIN3_CTRL	DC|EDO	0.116	1
FcRn complex_ALB_CASE	DC|EDO	0	1
FcRn complex_ALB_CTRL	DC|EDO	0	1
CD52_SIGLEC10_CASE	DC|EDO	1.59	1
CD52_SIGLEC10_CTRL	DC|EDO	0	1
FGFR2_XPR1_CASE	DC|EDO	0.232	1
FGFR2_XPR1_CTRL	DC|EDO	0.212	1
VEGFA_EPHB2_CASE	DC|EDO	0.156	1
VEGFA_EPHB2_CTRL	DC|EDO	0.224	1
PROK1_PROKR1_CASE	DC|EDO	0	1
PROK1_PROKR1_CTRL	DC|EDO	0	1
ACVR2A_INHBE_CASE	DC|EDO	0	1
ACVR2A_INHBE_CTRL	DC|EDO	0	1
TGFB3_TGFBR3_CASE	DC|EDO	0.522	1
TGFB3_TGFBR3_CTRL	DC|EDO	0.538	1
IL5 receptor_IL5_CASE	DC|EDO	0	1
IL5 receptor_IL5_CTRL	DC|EDO	0	1
CD74_COPA_CASE	DC|EDO	44.797	0
CD74_COPA_CTRL	DC|EDO	42.055	0
TNFSF14_LTBR_CASE	DC|EDO	0.262	1
TNFSF14_LTBR_CTRL	DC|EDO	0.341	1
SELP_CD34_CASE	DC|EDO	0	1
SELP_CD34_CTRL	DC|EDO	0	1
MDK_ALK_CASE	DC|EDO	0	1
MDK_ALK_CTRL	DC|EDO	0	1
EPO_EPHB4_CASE	DC|EDO	0.204	1
EPO_EPHB4_CTRL	DC|EDO	0	1
VEGFA_FLT1_CASE	DC|EDO	2.176	0
VEGFA_FLT1_CTRL	DC|EDO	1.468	0
CXADR_FAM3C_CASE	DC|EDO	0	1
CXADR_FAM3C_CTRL	DC|EDO	0	1
NKG2D II receptor_RAET1E_CASE	DC|EDO	0	1
NKG2D II receptor_RAET1E_CTRL	DC|EDO	0.001	1
EPHB1_EFNB1_CASE	DC|EDO	0.642	0
EPHB1_EFNB1_CTRL	DC|EDO	0.577	0
KIT_KITLG_CASE	DC|EDO	0.288	1
KIT_KITLG_CTRL	DC|EDO	0.194	1
BMPR1B_BMPR2_GDF5_CASE	DC|EDO	0	1
BMPR1B_BMPR2_GDF5_CTRL	DC|EDO	0	1
FLT1_VEGFB_CASE	DC|EDO	0.334	1
FLT1_VEGFB_CTRL	DC|EDO	0.276	1
TNFSF9_TNFRSF9_CASE	DC|EDO	0.31	1
TNFSF9_TNFRSF9_CTRL	DC|EDO	0.386	1
WNT7A_LDLR_CASE	DC|EDO	0	1
WNT7A_LDLR_CTRL	DC|EDO	0	1
XCL1_ADGRV1_CASE	DC|EDO	0	1
XCL1_ADGRV1_CTRL	DC|EDO	0	1
C3_C3AR1_CASE	DC|EDO	0.342	1
C3_C3AR1_CTRL	DC|EDO	0.205	1
EFNA3_EPHA7_CASE	DC|EDO	0	1
EFNA3_EPHA7_CTRL	DC|EDO	0	1
COL4A6_a10b1 complex_CASE	DC|EDO	0	1
COL4A6_a10b1 complex_CTRL	DC|EDO	0	1
COL18A1_a2b1 complex_CASE	DC|EDO	0.115	1
COL18A1_a2b1 complex_CTRL	DC|EDO	0.063	1
COL26A1_a10b1 complex_CASE	DC|EDO	0.025	1
COL26A1_a10b1 complex_CTRL	DC|EDO	0.063	1
CD226_NECTIN2_CASE	DC|EDO	0.798	0
CD226_NECTIN2_CTRL	DC|EDO	0.732	0
ACVR_1B2B receptor_INHBA_CASE	DC|EDO	0.021	1
ACVR_1B2B receptor_INHBA_CTRL	DC|EDO	0.019	1
TNC_aVb3 complex_CASE	DC|EDO	0.044	1
TNC_aVb3 complex_CTRL	DC|EDO	0.011	1
COL4A1_a10b1 complex_CASE	DC|EDO	0.041	1
COL4A1_a10b1 complex_CTRL	DC|EDO	0.052	1
EPO_EFNB2_CASE	DC|EDO	1.405	1
EPO_EFNB2_CTRL	DC|EDO	0	1
FN1_a2Bb3 complex_CASE	DC|EDO	0.1	1
FN1_a2Bb3 complex_CTRL	DC|EDO	0	1
ACVR_1A2A receptor_BMP5_CASE	DC|EDO	0.034	1
ACVR_1A2A receptor_BMP5_CTRL	DC|EDO	0.04	1
TNFRSF1A_GRN_CASE	DC|EDO	1.04	0.98
TNFRSF1A_GRN_CTRL	DC|EDO	0.979	1
ACVR_1A2A receptor_BMP7_CASE	DC|EDO	0.031	1
ACVR_1A2A receptor_BMP7_CTRL	DC|EDO	0.038	1
ACVR_1A2A receptor_BMP6_CASE	DC|EDO	0.172	1
ACVR_1A2A receptor_BMP6_CTRL	DC|EDO	0.157	1
WNT5A_EPHA7_CASE	DC|EDO	0	1
WNT5A_EPHA7_CTRL	DC|EDO	0	1
GHSR_LEAP2_CASE	DC|EDO	0	1
GHSR_LEAP2_CTRL	DC|EDO	0	1
NRP1_PGF_CASE	DC|EDO	0.319	1
NRP1_PGF_CTRL	DC|EDO	0.254	1
TNFSF18_TNFRSF18_CASE	DC|EDO	0	1
TNFSF18_TNFRSF18_CTRL	DC|EDO	0	1
ACVR1_BMPR2_BMP8A_CASE	DC|EDO	0	1
ACVR1_BMPR2_BMP8A_CTRL	DC|EDO	0	1
ASGR2_ADIPOQ_CASE	DC|EDO	0.005	1
ASGR2_ADIPOQ_CTRL	DC|EDO	0	1
CXCL5_ACKR1_CASE	DC|EDO	0	1
CXCL5_ACKR1_CTRL	DC|EDO	1.911	1
HLA-F_LILRB2_CASE	DC|EDO	1.158	1
HLA-F_LILRB2_CTRL	DC|EDO	0.968	1
LAMC1_a2b1 complex_CASE	DC|EDO	0.168	1
LAMC1_a2b1 complex_CTRL	DC|EDO	0.097	1
GRIN2D_IL16_CASE	DC|EDO	0	1
GRIN2D_IL16_CTRL	DC|EDO	0.066	1
HLA-F_LILRB1_CASE	DC|EDO	1.147	1
HLA-F_LILRB1_CTRL	DC|EDO	0.925	1
FN1_aVb1 complex_CASE	DC|EDO	0.418	1
FN1_aVb1 complex_CTRL	DC|EDO	0.523	1
ACVR_1B2A receptor_MSTN_CASE	DC|EDO	0.016	1
ACVR_1B2A receptor_MSTN_CTRL	DC|EDO	0	1
NCAM1_GDNF_CASE	DC|EDO	0	1
NCAM1_GDNF_CTRL	DC|EDO	0	1
FN1_a11b1 complex_CASE	DC|EDO	0.144	1
FN1_a11b1 complex_CTRL	DC|EDO	0.165	1
SEMA3E_PLXND1_CASE	DC|EDO	0	1
SEMA3E_PLXND1_CTRL	DC|EDO	0.654	1
BMR1B_AVR2A_BMP7_CASE	DC|EDO	0	1
BMR1B_AVR2A_BMP7_CTRL	DC|EDO	0	1
BMR1B_AVR2A_BMP6_CASE	DC|EDO	0	1
BMR1B_AVR2A_BMP6_CTRL	DC|EDO	0	1
COL15A1_a11b1 complex_CASE	DC|EDO	0.065	1
COL15A1_a11b1 complex_CTRL	DC|EDO	0.038	1
BMR1B_AVR2A_BMP4_CASE	DC|EDO	0	1
BMR1B_AVR2A_BMP4_CTRL	DC|EDO	0	1
CXCL8_CXCR1_CASE	DC|EDO	0	1
CXCL8_CXCR1_CTRL	DC|EDO	0.711	1
CXCL8_CXCR2_CASE	DC|EDO	0.35	1
CXCL8_CXCR2_CTRL	DC|EDO	0.713	1
EGF_NRG1_CASE	DC|EDO	0	1
EGF_NRG1_CTRL	DC|EDO	0	1
APLNR_APLN_CASE	DC|EDO	0	1
APLNR_APLN_CTRL	DC|EDO	0.017	1
FN1_a4b1 complex_CASE	DC|EDO	0.21	1
FN1_a4b1 complex_CTRL	DC|EDO	0.168	1
CADM3_EPB41L1_CASE	DC|EDO	0.067	1
CADM3_EPB41L1_CTRL	DC|EDO	0.092	1
COL21A1_a2b1 complex_CASE	DC|EDO	0.099	1
COL21A1_a2b1 complex_CTRL	DC|EDO	0	1
CSF1R_CSF3_CASE	DC|EDO	0.124	1
CSF1R_CSF3_CTRL	DC|EDO	0.092	1
PRL_PRLR_CASE	DC|EDO	0	1
PRL_PRLR_CTRL	DC|EDO	0	1
GDNF_RET receptor 1_CASE	DC|EDO	0	1
GDNF_RET receptor 1_CTRL	DC|EDO	0	1
ADIPOQ_CLEC2D_CASE	DC|EDO	0	1
ADIPOQ_CLEC2D_CTRL	DC|EDO	0	1
WNT4_SMO_CASE	DC|EDO	0.006	1
WNT4_SMO_CTRL	DC|EDO	0	1
F11R_aLb2 complex_CASE	DC|EDO	0.244	1
F11R_aLb2 complex_CTRL	DC|EDO	0.166	1
COL4A4_a10b1 complex_CASE	DC|EDO	0.02	1
COL4A4_a10b1 complex_CTRL	DC|EDO	0.043	1
CXCL11_DPP4_CASE	DC|EDO	0.183	1
CXCL11_DPP4_CTRL	DC|EDO	0.093	1
PVR_CD96_CASE	DC|EDO	0.061	1
PVR_CD96_CTRL	DC|EDO	0.076	1
TGFB3_TGFbeta receptor1_CASE	DC|EDO	0.127	1
TGFB3_TGFbeta receptor1_CTRL	DC|EDO	0.077	1
CCL5_ACKR4_CASE	DC|EDO	0.474	1
CCL5_ACKR4_CTRL	DC|EDO	0.391	1
CDH1_KLRG1_CASE	DC|EDO	0.203	1
CDH1_KLRG1_CTRL	DC|EDO	0.154	1
TGFB3_TGFbeta receptor2_CASE	DC|EDO	0.057	1
TGFB3_TGFbeta receptor2_CTRL	DC|EDO	0.098	1
CCL5_ACKR1_CASE	DC|EDO	3.025	0.746
CCL5_ACKR1_CTRL	DC|EDO	2.275	1
AVP_OXTR_CASE	DC|EDO	0.015	1
AVP_OXTR_CTRL	DC|EDO	0	1
TNFSF9_ADGRG5_CASE	DC|EDO	0.311	1
TNFSF9_ADGRG5_CTRL	DC|EDO	0.375	1
CD47_SIRB1 complex_CASE	DC|EDO	0.467	1
CD47_SIRB1 complex_CTRL	DC|EDO	0.462	1
LRP1_ERFE_CASE	DC|EDO	0	1
LRP1_ERFE_CTRL	DC|EDO	0.108	1
RYK_WNT3A_CASE	DC|EDO	0	1
RYK_WNT3A_CTRL	DC|EDO	0	1
JAM2_a4b1 complex_CASE	DC|EDO	0.131	1
JAM2_a4b1 complex_CTRL	DC|EDO	0.03	1
IFNA5_Type I IFNR_CASE	DC|EDO	0	1
IFNA5_Type I IFNR_CTRL	DC|EDO	0	1
COL19A1_a10b1 complex_CASE	DC|EDO	0	1
COL19A1_a10b1 complex_CTRL	DC|EDO	0	1
PDCD1_CD274_CASE	DC|EDO	0.044	1
PDCD1_CD274_CTRL	DC|EDO	0.034	1
LGR5_RSPO4_CASE	DC|EDO	0	1
LGR5_RSPO4_CTRL	DC|EDO	0	1
ICAM2_aLb2 complex_CASE	DC|EDO	0.138	1
ICAM2_aLb2 complex_CTRL	DC|EDO	0.088	1
LGR5_RSPO1_CASE	DC|EDO	0	1
LGR5_RSPO1_CTRL	DC|EDO	0	1
EGFR_MIF_CASE	DC|EDO	0.355	1
EGFR_MIF_CTRL	DC|EDO	0.351	1
LGR5_RSPO3_CASE	DC|EDO	0	1
LGR5_RSPO3_CTRL	DC|EDO	0	1
LGR5_RSPO2_CASE	DC|EDO	0	1
LGR5_RSPO2_CTRL	DC|EDO	0	1
COL8A2_a1b1 complex_CASE	DC|EDO	1.242	1
COL8A2_a1b1 complex_CTRL	DC|EDO	0.974	1
CXCL3_CXCR2_CASE	DC|EDO	0.043	1
CXCL3_CXCR2_CTRL	DC|EDO	0.167	1
CXCL3_CXCR1_CASE	DC|EDO	0	1
CXCL3_CXCR1_CTRL	DC|EDO	0.166	1
EPHB2_EFNA5_CASE	DC|EDO	0.034	1
EPHB2_EFNA5_CTRL	DC|EDO	0.024	1
LAIR1_LILRB4_CASE	DC|EDO	0.211	1
LAIR1_LILRB4_CTRL	DC|EDO	0.175	1
COL6A3_a11b1 complex_CASE	DC|EDO	0.229	1
COL6A3_a11b1 complex_CTRL	DC|EDO	0.189	1
COL6A1_a1b1 complex_CASE	DC|EDO	1.403	0.98
COL6A1_a1b1 complex_CTRL	DC|EDO	1.129	1
CSF2_CSF1R_CASE	DC|EDO	0.018	1
CSF2_CSF1R_CTRL	DC|EDO	0.085	1
ADIPOQ_GPR152_CASE	DC|EDO	0	1
ADIPOQ_GPR152_CTRL	DC|EDO	0	1
CCL21_ACKR4_CASE	DC|EDO	0	1
CCL21_ACKR4_CTRL	DC|EDO	0	1
CCR2_CCL26_CASE	DC|EDO	0.068	1
CCR2_CCL26_CTRL	DC|EDO	0.041	1
CD46_JAG1_CASE	DC|EDO	0.953	0
CD46_JAG1_CTRL	DC|EDO	0.847	0
NOTCH2_JAG2_CASE	DC|EDO	0.71	0
NOTCH2_JAG2_CTRL	DC|EDO	0.598	0
IL15_IL15RA_CASE	DC|EDO	0.366	1
IL15_IL15RA_CTRL	DC|EDO	0.37	1
LHB_LHCGR_CASE	DC|EDO	0	1
LHB_LHCGR_CTRL	DC|EDO	0	1
HLA-G_LILRB1_CASE	DC|EDO	0.044	1
HLA-G_LILRB1_CTRL	DC|EDO	0.031	1
COL22A1_a1b1 complex_CASE	DC|EDO	0	1
COL22A1_a1b1 complex_CTRL	DC|EDO	0.954	1
CD44_FGFR2_CASE	DC|EDO	2.155	1
CD44_FGFR2_CTRL	DC|EDO	1.98	1
COL4A2_a11b1 complex_CASE	DC|EDO	0.07	1
COL4A2_a11b1 complex_CTRL	DC|EDO	0.038	1
COL6A3_a2b1 complex_CASE	DC|EDO	0.267	1
COL6A3_a2b1 complex_CTRL	DC|EDO	0.218	1
DSC1_DSG2_CASE	DC|EDO	0	1
DSC1_DSG2_CTRL	DC|EDO	0.833	1
ACVR_1A2A receptor_INHBB_CASE	DC|EDO	0.604	1
ACVR_1A2A receptor_INHBB_CTRL	DC|EDO	0.57	1
COL28A1_a10b1 complex_CASE	DC|EDO	0	1
COL28A1_a10b1 complex_CTRL	DC|EDO	0	1
ACVR_1A2A receptor_INHBA_CASE	DC|EDO	0.022	1
ACVR_1A2A receptor_INHBA_CTRL	DC|EDO	0.039	1
TGFB2_TGFbeta receptor2_CASE	DC|EDO	0.055	1
TGFB2_TGFbeta receptor2_CTRL	DC|EDO	0.105	1
LILRA4_BST2_CASE	DC|EDO	6.745	0
LILRA4_BST2_CTRL	DC|EDO	6.777	0
CCL3L1_CCR1_CASE	DC|EDO	0.031	1
CCL3L1_CCR1_CTRL	DC|EDO	0.081	1
CCL4_CNR2_CASE	DC|EDO	0	1
CCL4_CNR2_CTRL	DC|EDO	0	1
CCL3L1_CCR3_CASE	DC|EDO	0	1
CCL3L1_CCR3_CTRL	DC|EDO	0.049	1
COL8A1_a11b1 complex_CASE	DC|EDO	0.061	1
COL8A1_a11b1 complex_CTRL	DC|EDO	0.024	1
ICAM1_SPN_CASE	DC|EDO	0.314	1
ICAM1_SPN_CTRL	DC|EDO	0.264	1
MIF_TNFRSF14_CASE	DC|EDO	0.834	0.285
MIF_TNFRSF14_CTRL	DC|EDO	0.819	0
PVR_CD226_CASE	DC|EDO	0.063	1
PVR_CD226_CTRL	DC|EDO	0.059	1
ICOSLG_ICOS_CASE	DC|EDO	0.251	1
ICOSLG_ICOS_CTRL	DC|EDO	0.206	1
CD44_HBEGF_CASE	DC|EDO	2.58	0.04
CD44_HBEGF_CTRL	DC|EDO	2.58	0.98
NRP2_VEGFA_CASE	DC|EDO	0.541	0
NRP2_VEGFA_CTRL	DC|EDO	0.587	0
PDGFB_PDGFR complex_CASE	DC|EDO	0.337	0.98
PDGFB_PDGFR complex_CTRL	DC|EDO	0.294	1
NKG2D II receptor_MICA_CASE	DC|EDO	0	1
NKG2D II receptor_MICA_CTRL	DC|EDO	0.075	1
COL2A1_a1b1 complex_CASE	DC|EDO	1.22	1
COL2A1_a1b1 complex_CTRL	DC|EDO	0.954	1
WNT5A_ANTXR1_CASE	DC|EDO	0.071	1
WNT5A_ANTXR1_CTRL	DC|EDO	0.063	1
MDK_SORL1_CASE	DC|EDO	0.043	1
MDK_SORL1_CTRL	DC|EDO	0.04	1
CX3CR1_CX3CL1_CASE	DC|EDO	0.861	1
CX3CR1_CX3CL1_CTRL	DC|EDO	0.927	1
ACVR_1B2A receptor_BMP3_CASE	DC|EDO	0	1
ACVR_1B2A receptor_BMP3_CTRL	DC|EDO	0	1
EFNA4_EPHA7_CASE	DC|EDO	0	1
EFNA4_EPHA7_CTRL	DC|EDO	0	1
FCER2_aMb2 complex_CASE	DC|EDO	0.049	1
FCER2_aMb2 complex_CTRL	DC|EDO	0.071	1
PTGIR_GHRL_CASE	DC|EDO	0.155	1
PTGIR_GHRL_CTRL	DC|EDO	0.171	1
CD6_ALCAM_CASE	DC|EDO	0.104	1
CD6_ALCAM_CTRL	DC|EDO	0.066	1
VCAM1_a4b1 complex_CASE	DC|EDO	0.152	1
VCAM1_a4b1 complex_CTRL	DC|EDO	0.044	1
COL11A2_a10b1 complex_CASE	DC|EDO	0	1
COL11A2_a10b1 complex_CTRL	DC|EDO	0	1
ACVR_1B2B receptor_MSTN_CASE	DC|EDO	0.02	1
ACVR_1B2B receptor_MSTN_CTRL	DC|EDO	0	1
EFNA4_EPHA5_CASE	DC|EDO	0	1
EFNA4_EPHA5_CTRL	DC|EDO	0	1
CCL3L1_DPP4_CASE	DC|EDO	0.117	1
CCL3L1_DPP4_CTRL	DC|EDO	0.112	1
TGFB1_TGFbeta receptor2_CASE	DC|EDO	0.703	1
TGFB1_TGFbeta receptor2_CTRL	DC|EDO	0.571	1
TNFRSF10A_TNFSF10_CASE	DC|EDO	2.905	1
TNFRSF10A_TNFSF10_CTRL	DC|EDO	3.479	1
COL8A1_a10b1 complex_CASE	DC|EDO	0.014	1
COL8A1_a10b1 complex_CTRL	DC|EDO	0.03	1
COL19A1_a1b1 complex_CASE	DC|EDO	0	1
COL19A1_a1b1 complex_CTRL	DC|EDO	0	1
SPP1_CCR8_CASE	DC|EDO	0	1
SPP1_CCR8_CTRL	DC|EDO	0	1
COL4A4_a11b1 complex_CASE	DC|EDO	0.067	1
COL4A4_a11b1 complex_CTRL	DC|EDO	0.037	1
VTN_aVb1 complex_CASE	DC|EDO	0.34	1
VTN_aVb1 complex_CTRL	DC|EDO	0.39	1
FFAR2_TNF_CASE	DC|EDO	0.175	1
FFAR2_TNF_CTRL	DC|EDO	0	1
GRN_SORT1_CASE	DC|EDO	1.938	1
GRN_SORT1_CTRL	DC|EDO	1.96	1
TNF_FAS_CASE	DC|EDO	0.205	1
TNF_FAS_CTRL	DC|EDO	0.164	1
EPHB2_EFNB2_CASE	DC|EDO	1.405	1
EPHB2_EFNB2_CTRL	DC|EDO	1.414	1
COL1A2_a11b1 complex_CASE	DC|EDO	0.622	1
COL1A2_a11b1 complex_CTRL	DC|EDO	0.45	1
WNT7B_FZD1_CASE	DC|EDO	0	1
WNT7B_FZD1_CTRL	DC|EDO	0	1
EPHB2_EFNB3_CASE	DC|EDO	0.008	1
EPHB2_EFNB3_CTRL	DC|EDO	0.016	1
INHA_TGFBR3_CASE	DC|EDO	0	1
INHA_TGFBR3_CTRL	DC|EDO	0.534	1
WNT7B_FZD4_CASE	DC|EDO	0	1
WNT7B_FZD4_CTRL	DC|EDO	0	1
GUCY2C_GUCA2B_CASE	DC|EDO	0	1
GUCY2C_GUCA2B_CTRL	DC|EDO	0	1
JAG1_NOTCH2_CASE	DC|EDO	0.141	1
JAG1_NOTCH2_CTRL	DC|EDO	0.18	1
EPHA1_EFNA4_CASE	DC|EDO	0.021	1
EPHA1_EFNA4_CTRL	DC|EDO	0.023	1
IL3 receptor_IL3_CASE	DC|EDO	0	1
IL3 receptor_IL3_CTRL	DC|EDO	0	1
THBS1_a2Bb3 complex_CASE	DC|EDO	0.041	1
THBS1_a2Bb3 complex_CTRL	DC|EDO	0	1
EPHA1_EFNA3_CASE	DC|EDO	0	1
EPHA1_EFNA3_CTRL	DC|EDO	0.005	1
EPHA1_EFNA5_CASE	DC|EDO	0.036	1
EPHA1_EFNA5_CTRL	DC|EDO	0.021	1
FGF18_FGFR4_CASE	DC|EDO	0.008	1
FGF18_FGFR4_CTRL	DC|EDO	0.009	1
FGF18_FGFR3_CASE	DC|EDO	0.009	1
FGF18_FGFR3_CTRL	DC|EDO	0.012	1
FGF18_FGFR2_CASE	DC|EDO	0.005	1
FGF18_FGFR2_CTRL	DC|EDO	0.015	1
FGF18_FGFR1_CASE	DC|EDO	0.614	1
FGF18_FGFR1_CTRL	DC|EDO	0.558	1
KLRG2_WNT11_CASE	DC|EDO	0	1
KLRG2_WNT11_CTRL	DC|EDO	0	1
LTBR_LTB_CASE	DC|EDO	0.435	1
LTBR_LTB_CTRL	DC|EDO	0.159	1
CSF3_CSF3R_CASE	DC|EDO	0	1
CSF3_CSF3R_CTRL	DC|EDO	0	1
BMPR1A_BMPR2_BMP2_CASE	DC|EDO	0.053	1
BMPR1A_BMPR2_BMP2_CTRL	DC|EDO	0.039	1
FGF7_FGFR4_CASE	DC|EDO	0.069	1
FGF7_FGFR4_CTRL	DC|EDO	0.047	1
JAM2_JAM3_CASE	DC|EDO	0.156	1
JAM2_JAM3_CTRL	DC|EDO	0.19	1
CADM1_NECTIN3_CASE	DC|EDO	0.776	1
CADM1_NECTIN3_CTRL	DC|EDO	0.72	1
ACVR_1B2B receptor_GDF10_CASE	DC|EDO	0.051	1
ACVR_1B2B receptor_GDF10_CTRL	DC|EDO	0.106	1
FGF7_FGFR2_CASE	DC|EDO	0.065	1
FGF7_FGFR2_CTRL	DC|EDO	0.053	1
FGF7_FGFR3_CASE	DC|EDO	0.069	1
FGF7_FGFR3_CTRL	DC|EDO	0.051	1
COL26A1_a1b1 complex_CASE	DC|EDO	1.233	1
COL26A1_a1b1 complex_CTRL	DC|EDO	0.988	1
ERBB4_NRG4_CASE	DC|EDO	0	1
ERBB4_NRG4_CTRL	DC|EDO	0	1
NRG2_ERBB3_CASE	DC|EDO	0.019	1
NRG2_ERBB3_CTRL	DC|EDO	0	1
PYY_DPP4_CASE	DC|EDO	0	1
PYY_DPP4_CTRL	DC|EDO	0	1
CD94:NKG2C_HLA-E_CASE	DC|EDO	15.909	1
CD94:NKG2C_HLA-E_CTRL	DC|EDO	15.03	1
FCGR2A_CXCL9_CASE	DC|EDO	0.096	1
FCGR2A_CXCL9_CTRL	DC|EDO	0.334	1
NECTIN1_NECTIN3_CASE	DC|EDO	0.202	1
NECTIN1_NECTIN3_CTRL	DC|EDO	0.176	1
EGFR_EPGN_CASE	DC|EDO	0	1
EGFR_EPGN_CTRL	DC|EDO	0	1
FGF1_TGFBR3_CASE	DC|EDO	0	1
FGF1_TGFBR3_CTRL	DC|EDO	0	1
NECTIN1_NECTIN4_CASE	DC|EDO	0	1
NECTIN1_NECTIN4_CTRL	DC|EDO	0	1
CORT_MRGPRX2_CASE	DC|EDO	0	1
CORT_MRGPRX2_CTRL	DC|EDO	0	1
VEGFD_FLT4_CASE	DC|EDO	0.166	1
VEGFD_FLT4_CTRL	DC|EDO	0.071	1
GDF11_TGFR_AVR2A_CASE	DC|EDO	0.105	1
GDF11_TGFR_AVR2A_CTRL	DC|EDO	0.114	1
DPP4_CCL11_CASE	DC|EDO	0	1
DPP4_CCL11_CTRL	DC|EDO	0	1
BMR1A_ACR2A_BMP4_CASE	DC|EDO	0.049	1
BMR1A_ACR2A_BMP4_CTRL	DC|EDO	0.091	1
IGF1_a6b4 complex_CASE	DC|EDO	0.278	1
IGF1_a6b4 complex_CTRL	DC|EDO	0.295	0.926
TEK_ANGPT4_CASE	DC|EDO	0	1
TEK_ANGPT4_CTRL	DC|EDO	0	1
TNFRSF10B_TNFSF10_CASE	DC|EDO	3.073	0
TNFRSF10B_TNFSF10_CTRL	DC|EDO	3.608	0
NRG1_a6b4 complex_CASE	DC|EDO	0.229	1
NRG1_a6b4 complex_CTRL	DC|EDO	0.209	1
COL24A1_a10b1 complex_CASE	DC|EDO	0.057	1
COL24A1_a10b1 complex_CTRL	DC|EDO	0.053	1
TIMP1_FGFR2_CASE	DC|EDO	0.917	1
TIMP1_FGFR2_CTRL	DC|EDO	1.033	1
SELP_CD24_CASE	DC|EDO	0	1
SELP_CD24_CTRL	DC|EDO	0	1
FZD7_WNT3_CASE	DC|EDO	0.018	1
FZD7_WNT3_CTRL	DC|EDO	0.021	1
PLAUR_aVb3 complex_CASE	DC|EDO	0.647	1
PLAUR_aVb3 complex_CTRL	DC|EDO	0.574	1
IGFL2_IGFLR1_CASE	DC|EDO	0	1
IGFL2_IGFLR1_CTRL	DC|EDO	0	1
MIS receptor 1_AMH_CASE	DC|EDO	0	1
MIS receptor 1_AMH_CTRL	DC|EDO	0	1
CXCL8_ACKR1_CASE	DC|EDO	2.945	0
CXCL8_ACKR1_CTRL	DC|EDO	2.621	0.538
TEK_ANGPT1_CASE	DC|EDO	0	1
TEK_ANGPT1_CTRL	DC|EDO	0	1
CCL16_HRH4_CASE	DC|EDO	0	1
CCL16_HRH4_CTRL	DC|EDO	0	1
FGF2_CD44_CASE	DC|EDO	0.483	1
FGF2_CD44_CTRL	DC|EDO	0.641	1
PDGFB_ADGRV1_CASE	DC|EDO	0	1
PDGFB_ADGRV1_CTRL	DC|EDO	0	1
C3_aMb2 complex_CASE	DC|EDO	0.371	1
C3_aMb2 complex_CTRL	DC|EDO	0.219	1
IL37 receptor_IL37_CASE	DC|EDO	0	1
IL37 receptor_IL37_CTRL	DC|EDO	0	1
CCL11_CCR3_CASE	DC|EDO	0	1
CCL11_CCR3_CTRL	DC|EDO	0	1
SPP1_CD44_CASE	DC|EDO	0.485	1
SPP1_CD44_CTRL	DC|EDO	0.71	1
CCL3_CCR5_CASE	DC|EDO	0.204	1
CCL3_CCR5_CTRL	DC|EDO	0.119	1
COL11A2_a11b1 complex_CASE	DC|EDO	0	1
COL11A2_a11b1 complex_CTRL	DC|EDO	0	1
PDGFRB_PDGFD_CASE	DC|EDO	0.119	1
PDGFRB_PDGFD_CTRL	DC|EDO	0.102	1
CCL3_CCR1_CASE	DC|EDO	0.198	1
CCL3_CCR1_CTRL	DC|EDO	0.153	1
CCL3_CCR3_CASE	DC|EDO	0	1
CCL3_CCR3_CTRL	DC|EDO	0.121	1
L1CAM_aVb3 complex_CASE	DC|EDO	0	1
L1CAM_aVb3 complex_CTRL	DC|EDO	0.012	1
COL6A6_a11b1 complex_CASE	DC|EDO	0.063	1
COL6A6_a11b1 complex_CTRL	DC|EDO	0.033	1
CXCL1_ACKR1_CASE	DC|EDO	2.603	1
CXCL1_ACKR1_CTRL	DC|EDO	1.928	1
EFNA5_EPHA7_CASE	DC|EDO	0	1
EFNA5_EPHA7_CTRL	DC|EDO	0	1
KLRF2_CLEC2A_CASE	DC|EDO	0	1
KLRF2_CLEC2A_CTRL	DC|EDO	0	1
EFNA5_EPHA5_CASE	DC|EDO	0	1
EFNA5_EPHA5_CTRL	DC|EDO	0	1
EFNA5_EPHA4_CASE	DC|EDO	0.254	1
EFNA5_EPHA4_CTRL	DC|EDO	0.291	1
IL10 receptor_IL10_CASE	DC|EDO	0.018	1
IL10 receptor_IL10_CTRL	DC|EDO	0.07	1
CNTF-1R_CLCF1_CASE	DC|EDO	0.031	1
CNTF-1R_CLCF1_CTRL	DC|EDO	0.024	1
BMR1A_ACR2A_BMP8A_CASE	DC|EDO	0	1
BMR1A_ACR2A_BMP8A_CTRL	DC|EDO	0	1
THY1_aVb3 complex_CASE	DC|EDO	0.102	1
THY1_aVb3 complex_CTRL	DC|EDO	0.055	1
NTSR1_NTS_CASE	DC|EDO	0	1
NTSR1_NTS_CTRL	DC|EDO	0	1
LGALS9_DAG1_CASE	DC|EDO	0.785	0
LGALS9_DAG1_CTRL	DC|EDO	0.82	0
COL9A2_a10b1 complex_CASE	DC|EDO	0.049	1
COL9A2_a10b1 complex_CTRL	DC|EDO	0.09	1
TTR_NGFR_CASE	DC|EDO	0	1
TTR_NGFR_CTRL	DC|EDO	0	1
FBN1_a5b1 complex_CASE	DC|EDO	0.585	1
FBN1_a5b1 complex_CTRL	DC|EDO	0.419	1
PGRMC2_CCL4L2_CASE	DC|EDO	0.202	1
PGRMC2_CCL4L2_CTRL	DC|EDO	0.441	1
CD40_INSL3_CASE	DC|EDO	0.547	1
CD40_INSL3_CTRL	DC|EDO	0.473	1
CLEC2B_KLRF1_CASE	DC|EDO	0.683	1
CLEC2B_KLRF1_CTRL	DC|EDO	0.579	1
GRN_CLEC4M_CASE	DC|EDO	0	1
GRN_CLEC4M_CTRL	DC|EDO	1.865	1
FGF2_FGFR4_CASE	DC|EDO	0.009	1
FGF2_FGFR4_CTRL	DC|EDO	0.012	1
BMR1A_AVR2B_BMP5_CASE	DC|EDO	0.033	1
BMR1A_AVR2B_BMP5_CTRL	DC|EDO	0.02	1
BMR1A_AVR2B_BMP4_CASE	DC|EDO	0.062	1
BMR1A_AVR2B_BMP4_CTRL	DC|EDO	0.102	1
FGF2_FGFR1_CASE	DC|EDO	0.614	1
FGF2_FGFR1_CTRL	DC|EDO	0.562	1
BMR1A_AVR2B_BMP2_CASE	DC|EDO	0.065	1
BMR1A_AVR2B_BMP2_CTRL	DC|EDO	0.049	1
FGF2_FGFR3_CASE	DC|EDO	0.009	1
FGF2_FGFR3_CTRL	DC|EDO	0.016	1
FGF2_FGFR2_CASE	DC|EDO	0.006	1
FGF2_FGFR2_CTRL	DC|EDO	0.018	1
NPPB_NPR2_CASE	DC|EDO	0	1
NPPB_NPR2_CTRL	DC|EDO	0	1
NPPB_NPR3_CASE	DC|EDO	0	1
NPPB_NPR3_CTRL	DC|EDO	0	1
HLA-DPB1_TNFSF13B_CASE	DC|EDO	39.007	1
HLA-DPB1_TNFSF13B_CTRL	DC|EDO	40.508	1
WNT3A_LRP1_CASE	DC|EDO	0	1
WNT3A_LRP1_CTRL	DC|EDO	0	1
CD80_CD274_CASE	DC|EDO	0.143	1
CD80_CD274_CTRL	DC|EDO	0.084	1
RSPO1_LGR6_CASE	DC|EDO	0	1
RSPO1_LGR6_CTRL	DC|EDO	0	1
WNT1_RYK_CASE	DC|EDO	0	1
WNT1_RYK_CTRL	DC|EDO	0	1
PlexinA1_complex1_SEMA6D_CASE	DC|EDO	0.121	1
PlexinA1_complex1_SEMA6D_CTRL	DC|EDO	0.109	1
CD40LG_a5b1 complex_CASE	DC|EDO	0.368	1
CD40LG_a5b1 complex_CTRL	DC|EDO	0.294	1
CCR1_CCL8_CASE	DC|EDO	0.091	1
CCR1_CCL8_CTRL	DC|EDO	0.147	1
CCR1_CCL7_CASE	DC|EDO	0	1
CCR1_CCL7_CTRL	DC|EDO	0	1
PMCH_MCHR1_CASE	DC|EDO	0	1
PMCH_MCHR1_CTRL	DC|EDO	0	1
GNRH2_GNRHR_CASE	DC|EDO	0	1
GNRH2_GNRHR_CTRL	DC|EDO	0	1
EPO_EPOR_CASE	DC|EDO	0.079	1
EPO_EPOR_CTRL	DC|EDO	0	1
CXCL12_CXCR3_CASE	DC|EDO	0.29	1
CXCL12_CXCR3_CTRL	DC|EDO	0	1
NOTCH1_WNT4_CASE	DC|EDO	0	1
NOTCH1_WNT4_CTRL	DC|EDO	0	1
PVR_TIGIT_CASE	DC|EDO	0.031	1
PVR_TIGIT_CTRL	DC|EDO	0.043	1
IFNB1_Type I IFNR_CASE	DC|EDO	0	1
IFNB1_Type I IFNR_CTRL	DC|EDO	0.227	1
FGF10_FGFR2_CASE	DC|EDO	0.004	1
FGF10_FGFR2_CTRL	DC|EDO	0.012	1
PYY_NPY5R_CASE	DC|EDO	0	1
PYY_NPY5R_CTRL	DC|EDO	0	1
PlexinA3_complex1_SEMA3A_CASE	DC|EDO	0.041	1
PlexinA3_complex1_SEMA3A_CTRL	DC|EDO	0.037	1
TNC_a4b1 complex_CASE	DC|EDO	0.129	1
TNC_a4b1 complex_CTRL	DC|EDO	0.028	1
INSL3_RXFP1_CASE	DC|EDO	0	1
INSL3_RXFP1_CTRL	DC|EDO	0	1
EGFR_EGF_CASE	DC|EDO	0	1
EGFR_EGF_CTRL	DC|EDO	0	1
MDK_PTPRZ1_CASE	DC|EDO	0	1
MDK_PTPRZ1_CTRL	DC|EDO	0	1
DSG2_DSC3_CASE	DC|EDO	0	1
DSG2_DSC3_CTRL	DC|EDO	0	1
ICAM1_AREG_CASE	DC|EDO	1.415	0.598
ICAM1_AREG_CTRL	DC|EDO	3.37	0.207
NOTCH1_NOV_CASE	DC|EDO	0.221	1
NOTCH1_NOV_CTRL	DC|EDO	0.234	1
PDGFRA_PDGFC_CASE	DC|EDO	0.095	1
PDGFRA_PDGFC_CTRL	DC|EDO	0.07	1
CD55_ADGRE5_CASE	DC|EDO	1.54	1
CD55_ADGRE5_CTRL	DC|EDO	1.191	1
CORT_SSTR1_CASE	DC|EDO	0	1
CORT_SSTR1_CTRL	DC|EDO	0.05	1
PlexinA4_complex1_SEMA3A_CASE	DC|EDO	0.237	1
PlexinA4_complex1_SEMA3A_CTRL	DC|EDO	0.163	1
COL4A1_a2b1 complex_CASE	DC|EDO	0.127	1
COL4A1_a2b1 complex_CTRL	DC|EDO	0.075	1
COL5A2_a10b1 complex_CASE	DC|EDO	0.044	1
COL5A2_a10b1 complex_CTRL	DC|EDO	0.057	1
BMR1A_AVR2B_BMP7_CASE	DC|EDO	0.03	1
BMR1A_AVR2B_BMP7_CTRL	DC|EDO	0.018	1
FAM3C_CLEC2D_CASE	DC|EDO	0.277	1
FAM3C_CLEC2D_CTRL	DC|EDO	0.294	1
COL9A2_a1b1 complex_CASE	DC|EDO	1.256	1
COL9A2_a1b1 complex_CTRL	DC|EDO	1.015	0
RXFP4_RLN3_CASE	DC|EDO	0	1
RXFP4_RLN3_CTRL	DC|EDO	0	1
CD40LG_a2Bb3 complex_CASE	DC|EDO	0.055	1
CD40LG_a2Bb3 complex_CTRL	DC|EDO	0	1
ACKR2_CCL14_CASE	DC|EDO	0.716	1
ACKR2_CCL14_CTRL	DC|EDO	0	1
CD96_NECTIN1_CASE	DC|EDO	0.058	1
CD96_NECTIN1_CTRL	DC|EDO	0.059	1
IL20 receptor Type I_IL19_CASE	DC|EDO	0	1
IL20 receptor Type I_IL19_CTRL	DC|EDO	0	1
NRG2_ERBB4_CASE	DC|EDO	0	1
NRG2_ERBB4_CTRL	DC|EDO	0.019	1
ACKR2_CCL11_CASE	DC|EDO	0	1
ACKR2_CCL11_CTRL	DC|EDO	0	1
ACKR2_CCL13_CASE	DC|EDO	0	1
ACKR2_CCL13_CTRL	DC|EDO	0	1
COL5A3_a1b1 complex_CASE	DC|EDO	1.222	1
COL5A3_a1b1 complex_CTRL	DC|EDO	0.956	1
NCR3_NCR3LG1_CASE	DC|EDO	0.023	1
NCR3_NCR3LG1_CTRL	DC|EDO	0.012	1
CD99_PILRA_CASE	DC|EDO	0.74	1
CD99_PILRA_CTRL	DC|EDO	0.76	1
CCL25_CCR9_CASE	DC|EDO	0	1
CCL25_CCR9_CTRL	DC|EDO	0	1
CALCR_ADM2_CASE	DC|EDO	0	1
CALCR_ADM2_CTRL	DC|EDO	0	1
CXCL2_DPP4_CASE	DC|EDO	0.245	1
CXCL2_DPP4_CTRL	DC|EDO	0.549	1
TIGIT_NECTIN2_CASE	DC|EDO	0.629	1
TIGIT_NECTIN2_CTRL	DC|EDO	0.631	1
TIGIT_NECTIN3_CASE	DC|EDO	0.142	1
TIGIT_NECTIN3_CTRL	DC|EDO	0.112	1
TNFSF12_TNFRSF12A_CASE	DC|EDO	0.107	1
TNFSF12_TNFRSF12A_CTRL	DC|EDO	0.136	1
ANXA1_FPR2_CASE	DC|EDO	0	1
ANXA1_FPR2_CTRL	DC|EDO	1.83	1
ANXA1_FPR3_CASE	DC|EDO	1.256	1
ANXA1_FPR3_CTRL	DC|EDO	1.866	1
ANXA1_FPR1_CASE	DC|EDO	1.284	1
ANXA1_FPR1_CTRL	DC|EDO	1.852	1
CXCL11_ACKR3_CASE	DC|EDO	0.319	1
CXCL11_ACKR3_CTRL	DC|EDO	0.226	1
LGR4_RSPO3_CASE	DC|EDO	0.021	1
LGR4_RSPO3_CTRL	DC|EDO	0.043	1
FGF2_aVb3 complex_CASE	DC|EDO	0.043	1
FGF2_aVb3 complex_CTRL	DC|EDO	0.018	1
PYY_NPY2R_CASE	DC|EDO	0	1
PYY_NPY2R_CTRL	DC|EDO	0	1
NRP2_PGF_CASE	DC|EDO	0.492	1
NRP2_PGF_CTRL	DC|EDO	0.43	1
CD40_TNFSF13B_CASE	DC|EDO	0.582	1
CD40_TNFSF13B_CTRL	DC|EDO	0.524	1
WNT2_FZD2_CASE	DC|EDO	0.004	1
WNT2_FZD2_CTRL	DC|EDO	0.016	1
TGFB2_TGFBR3_CASE	DC|EDO	0.52	1
TGFB2_TGFBR3_CTRL	DC|EDO	0.545	1
KDR_VEGFC_CASE	DC|EDO	0.229	1
KDR_VEGFC_CTRL	DC|EDO	0.126	1
COL5A1_a1b1 complex_CASE	DC|EDO	1.245	1
COL5A1_a1b1 complex_CTRL	DC|EDO	0.967	1
EPHB4_EFNB3_CASE	DC|EDO	0.011	1
EPHB4_EFNB3_CTRL	DC|EDO	0.015	1
COL15A1_a1b1 complex_CASE	DC|EDO	1.226	1
COL15A1_a1b1 complex_CTRL	DC|EDO	0.968	1
PROS1_AXL_CASE	DC|EDO	0.124	1
PROS1_AXL_CTRL	DC|EDO	0.143	1
NMU_NMUR1_CASE	DC|EDO	0.018	1
NMU_NMUR1_CTRL	DC|EDO	0	1
VTN_aVb3 complex_CASE	DC|EDO	0.047	1
VTN_aVb3 complex_CTRL	DC|EDO	0.019	1
COL4A5_a1b1 complex_CASE	DC|EDO	0	1
COL4A5_a1b1 complex_CTRL	DC|EDO	0.954	1
PTHLH_PTH1R_CASE	DC|EDO	0.025	1
PTHLH_PTH1R_CTRL	DC|EDO	0.017	1
COL4A2_a1b1 complex_CASE	DC|EDO	1.23	1
COL4A2_a1b1 complex_CTRL	DC|EDO	0.969	1
CD40_CD40LG_CASE	DC|EDO	0.609	1
CD40_CD40LG_CTRL	DC|EDO	0.504	1
ADORA2B_ENTPD1_CASE	DC|EDO	0.251	1
ADORA2B_ENTPD1_CTRL	DC|EDO	0.197	1
CSF1_CELSR3_CASE	DC|EDO	0.048	1
CSF1_CELSR3_CTRL	DC|EDO	0.015	1
EPHA3_EFNA5_CASE	DC|EDO	0	1
EPHA3_EFNA5_CTRL	DC|EDO	0	1
EPHA3_EFNA4_CASE	DC|EDO	0	1
EPHA3_EFNA4_CTRL	DC|EDO	0	1
TNFSF15_TNFRSF25_CASE	DC|EDO	0.181	1
TNFSF15_TNFRSF25_CTRL	DC|EDO	0.269	1
GHSR_GHRL_CASE	DC|EDO	0	1
GHSR_GHRL_CTRL	DC|EDO	0	1
ERBB3_BTC_CASE	DC|EDO	0	1
ERBB3_BTC_CTRL	DC|EDO	0.003	1
EPHA3_EFNA3_CASE	DC|EDO	0	1
EPHA3_EFNA3_CTRL	DC|EDO	0	1
EPHB1_EFNB3_CASE	DC|EDO	0.185	1
EPHB1_EFNB3_CTRL	DC|EDO	0.132	1
NTF3_NTRK3_CASE	DC|EDO	0	1
NTF3_NTRK3_CTRL	DC|EDO	0	1
NTF3_NTRK2_CASE	DC|EDO	0.414	1
NTF3_NTRK2_CTRL	DC|EDO	0.636	1
NOTCH1_DLL3_CASE	DC|EDO	0	1
NOTCH1_DLL3_CTRL	DC|EDO	0	1
COL4A4_a2b1 complex_CASE	DC|EDO	0.105	1
COL4A4_a2b1 complex_CTRL	DC|EDO	0.066	1
COL3A1_a1b1 complex_CASE	DC|EDO	1.67	0.98
COL3A1_a1b1 complex_CTRL	DC|EDO	1.271	1
L1CAM_L1CAM_CASE	DC|EDO	0	1
L1CAM_L1CAM_CTRL	DC|EDO	0.009	1
WNT3_FZD1_CASE	DC|EDO	0	1
WNT3_FZD1_CTRL	DC|EDO	0	1
FGFR2_FGF23_CASE	DC|EDO	0.006	1
FGFR2_FGF23_CTRL	DC|EDO	0	1
EFNB2_EPHB4_CASE	DC|EDO	0.234	1
EFNB2_EPHB4_CTRL	DC|EDO	0.424	1
WNT5A_ROR2_CASE	DC|EDO	0.007	1
WNT5A_ROR2_CTRL	DC|EDO	0.006	1
WNT5A_ROR1_CASE	DC|EDO	0.022	1
WNT5A_ROR1_CTRL	DC|EDO	0.024	1
WISP3_SORL1_CASE	DC|EDO	0	1
WISP3_SORL1_CTRL	DC|EDO	0.034	1
FCER2_aXb2 complex_CASE	DC|EDO	0.012	1
FCER2_aXb2 complex_CTRL	DC|EDO	0.063	1
EFNB2_EPHB1_CASE	DC|EDO	0.04	1
EFNB2_EPHB1_CTRL	DC|EDO	0.071	1
CXCL10_CXCR3_CASE	DC|EDO	0.339	1
CXCL10_CXCR3_CTRL	DC|EDO	0	1
IL36 receptor_IL36B_CASE	DC|EDO	0	1
IL36 receptor_IL36B_CTRL	DC|EDO	0	1
AXL_GAS6_CASE	DC|EDO	0.65	1
AXL_GAS6_CTRL	DC|EDO	0.782	1
CRTAM_CADM1_CASE	DC|EDO	0.1	1
CRTAM_CADM1_CTRL	DC|EDO	0.111	1
DLK1_NOTCH2_CASE	DC|EDO	0.072	1
DLK1_NOTCH2_CTRL	DC|EDO	0	1
DLK1_NOTCH3_CASE	DC|EDO	0.118	1
DLK1_NOTCH3_CTRL	DC|EDO	0	1
FGFR1_FGF7_CASE	DC|EDO	0.287	1
FGFR1_FGF7_CTRL	DC|EDO	0.273	1
DLK1_NOTCH4_CASE	DC|EDO	1.431	1
DLK1_NOTCH4_CTRL	DC|EDO	0	1
NRP1_SEMA3A_CASE	DC|EDO	0.214	1
NRP1_SEMA3A_CTRL	DC|EDO	0.2	1
GH1_PRLR_CASE	DC|EDO	0	1
GH1_PRLR_CTRL	DC|EDO	0	1
FGF2_FGFRL1_CASE	DC|EDO	0.02	1
FGF2_FGFRL1_CTRL	DC|EDO	0.023	1
COL5A3_a11b1 complex_CASE	DC|EDO	0.061	1
COL5A3_a11b1 complex_CTRL	DC|EDO	0.025	1
CCL4L2_GPR152_CASE	DC|EDO	0	1
CCL4L2_GPR152_CTRL	DC|EDO	0	1
EFNA4_EPHA4_CASE	DC|EDO	0.276	1
EFNA4_EPHA4_CTRL	DC|EDO	0.307	1
FAS_FASLG_CASE	DC|EDO	0	1
FAS_FASLG_CTRL	DC|EDO	0.064	1
GHRH_GHRHR_CASE	DC|EDO	0	1
GHRH_GHRHR_CTRL	DC|EDO	0	1
FGFR4_EPHA4_CASE	DC|EDO	0	1
FGFR4_EPHA4_CTRL	DC|EDO	0.289	1
HLA-C_KIR2DL1_CASE	DC|EDO	9.373	1
HLA-C_KIR2DL1_CTRL	DC|EDO	9.315	1
BMR1B_AVR2B_GDF7_CASE	DC|EDO	0	1
BMR1B_AVR2B_GDF7_CTRL	DC|EDO	0	1
HLA-C_KIR2DL3_CASE	DC|EDO	0	1
HLA-C_KIR2DL3_CTRL	DC|EDO	9.317	1
RLN1_RXFP1_CASE	DC|EDO	0	1
RLN1_RXFP1_CTRL	DC|EDO	0	1
PF4_ACKR1_CASE	DC|EDO	2.599	1
PF4_ACKR1_CTRL	DC|EDO	0	1
BMR1A_ACR2A_GDF6_CASE	DC|EDO	0	1
BMR1A_ACR2A_GDF6_CTRL	DC|EDO	0	1
CALCB_CALCR_CASE	DC|EDO	0	1
CALCB_CALCR_CTRL	DC|EDO	0	1
THY1_aXb2 complex_CASE	DC|EDO	0.07	1
THY1_aXb2 complex_CTRL	DC|EDO	0.089	1
CRH_CRHR2_CASE	DC|EDO	0	1
CRH_CRHR2_CTRL	DC|EDO	0	1
COL17A1_a1b1 complex_CASE	DC|EDO	0	1
COL17A1_a1b1 complex_CTRL	DC|EDO	0.954	1
FGFR1_FGF5_CASE	DC|EDO	0	1
FGFR1_FGF5_CTRL	DC|EDO	0	1
EGFR_TGFB1_CASE	DC|EDO	0.52	1
EGFR_TGFB1_CTRL	DC|EDO	0.414	1
TNFSF12_TNFRSF25_CASE	DC|EDO	0.226	1
TNFSF12_TNFRSF25_CTRL	DC|EDO	0.214	1
BMR1B_AVR2B_BMP4_CASE	DC|EDO	0	1
BMR1B_AVR2B_BMP4_CTRL	DC|EDO	0	1
GPR37_PSAP_CASE	DC|EDO	0	1
GPR37_PSAP_CTRL	DC|EDO	0	1
NAMPT_P2RY6_CASE	DC|EDO	1.008	1
NAMPT_P2RY6_CTRL	DC|EDO	0.9	1
RSPO3_LGR6_CASE	DC|EDO	0.011	1
RSPO3_LGR6_CTRL	DC|EDO	0.002	1
PLD2_ARF1_CASE	DC|EDO	0.967	0.301
PLD2_ARF1_CTRL	DC|EDO	1.115	0.117
FN1_aVb3 complex_CASE	DC|EDO	0.125	1
FN1_aVb3 complex_CTRL	DC|EDO	0.151	1
CCL2_CCR2_CASE	DC|EDO	0	1
CCL2_CCR2_CTRL	DC|EDO	0.093	1
CCR6_CCL20_CASE	DC|EDO	0.113	1
CCR6_CCL20_CTRL	DC|EDO	0.136	1
CCRL2_CCL19_CASE	DC|EDO	0.046	1
CCRL2_CCL19_CTRL	DC|EDO	0.068	1
COL16A1_a10b1 complex_CASE	DC|EDO	0.021	1
COL16A1_a10b1 complex_CTRL	DC|EDO	0.04	1
ADGRG5_FAM3C_CASE	DC|EDO	0.383	0.733
ADGRG5_FAM3C_CTRL	DC|EDO	0.309	1
SCGB3A1_MARCO_CASE	DC|EDO	0	1
SCGB3A1_MARCO_CTRL	DC|EDO	0	1
CADM1_CADM1_CASE	DC|EDO	0.731	1
CADM1_CADM1_CTRL	DC|EDO	0.694	1
COL4A4_a1b1 complex_CASE	DC|EDO	1.227	1
COL4A4_a1b1 complex_CTRL	DC|EDO	0.968	1
EPHB4_EFNB1_CASE	DC|EDO	0.468	1
EPHB4_EFNB1_CTRL	DC|EDO	0.46	1
GDF11_TGFR_AVR2B_CASE	DC|EDO	0.138	1
GDF11_TGFR_AVR2B_CTRL	DC|EDO	0.081	1
EPHA4_EFNB3_CASE	DC|EDO	0.037	1
EPHA4_EFNB3_CTRL	DC|EDO	0.024	1
NTRK1_GPI_CASE	DC|EDO	0	1
NTRK1_GPI_CTRL	DC|EDO	0	1
NOTCH1_DLL4_CASE	DC|EDO	0.24	1
NOTCH1_DLL4_CTRL	DC|EDO	0.322	1
COL28A1_a11b1 complex_CASE	DC|EDO	0	1
COL28A1_a11b1 complex_CTRL	DC|EDO	0	1
WNT7A_FZD5_CASE	DC|EDO	0	1
WNT7A_FZD5_CTRL	DC|EDO	0	1
FGFR1_FGF8_CASE	DC|EDO	0	1
FGFR1_FGF8_CTRL	DC|EDO	0	1
FGFR1_FGF9_CASE	DC|EDO	0.058	1
FGFR1_FGF9_CTRL	DC|EDO	0.06	1
IL1 receptor inhibitor_IL1A_CASE	DC|EDO	0	1
IL1 receptor inhibitor_IL1A_CTRL	DC|EDO	0.033	1
BMR1B_AVR2B_BMP6_CASE	DC|EDO	0	1
BMR1B_AVR2B_BMP6_CTRL	DC|EDO	0	1
SELL_CD34_CASE	DC|EDO	2.932	0
SELL_CD34_CTRL	DC|EDO	2.914	0
BMR1B_AVR2B_BMP7_CASE	DC|EDO	0	1
BMR1B_AVR2B_BMP7_CTRL	DC|EDO	0	1
COL26A1_a2b1 complex_CASE	DC|EDO	0.111	1
COL26A1_a2b1 complex_CTRL	DC|EDO	0.086	1
MST1_MST1R_CASE	DC|EDO	0	1
MST1_MST1R_CTRL	DC|EDO	0.011	1
HLA-DRB1_OGN_CASE	DC|EDO	20.202	0
HLA-DRB1_OGN_CTRL	DC|EDO	23.996	1
FLT3_FLT3LG_CASE	DC|EDO	0.567	1
FLT3_FLT3LG_CTRL	DC|EDO	0.54	1
NTRK1_AIMP1_CASE	DC|EDO	0	1
NTRK1_AIMP1_CTRL	DC|EDO	0	1
IFNG_Type II IFNR_CASE	DC|EDO	0.262	1
IFNG_Type II IFNR_CTRL	DC|EDO	0.363	1
BDNF_SORT1_CASE	DC|EDO	0.089	1
BDNF_SORT1_CTRL	DC|EDO	0	1
COL17A1_a2b1 complex_CASE	DC|EDO	0	1
COL17A1_a2b1 complex_CTRL	DC|EDO	0.052	1
IL13 receptor_IL13_CASE	DC|EDO	0	1
IL13 receptor_IL13_CTRL	DC|EDO	0	1
PLXNB1_SEMA4D_CASE	DC|EDO	0.058	1
PLXNB1_SEMA4D_CTRL	DC|EDO	0.041	1
WNT3A_FZD8_CASE	DC|EDO	0	1
WNT3A_FZD8_CTRL	DC|EDO	0	1
COL9A3_a2b1 complex_CASE	DC|EDO	0.107	1
COL9A3_a2b1 complex_CTRL	DC|EDO	0.067	1
COL1A1_a11b1 complex_CASE	DC|EDO	0.453	1
COL1A1_a11b1 complex_CTRL	DC|EDO	0.278	1
POMC_MC1R_CASE	DC|EDO	0.037	1
POMC_MC1R_CTRL	DC|EDO	0	1
CCL11_ACKR4_CASE	DC|EDO	0	1
CCL11_ACKR4_CTRL	DC|EDO	0	1
WNT3A_FZD2_CASE	DC|EDO	0	1
WNT3A_FZD2_CTRL	DC|EDO	0	1
WNT3A_FZD1_CASE	DC|EDO	0	1
WNT3A_FZD1_CTRL	DC|EDO	0	1
FGFR2_EPHA4_CASE	DC|EDO	0.25	1
FGFR2_EPHA4_CTRL	DC|EDO	0.29	1
COL16A1_a2b1 complex_CASE	DC|EDO	0.107	1
COL16A1_a2b1 complex_CTRL	DC|EDO	0.063	1
FCER2_CR2_CASE	DC|EDO	0	1
FCER2_CR2_CTRL	DC|EDO	0	1
COL21A1_a1b1 complex_CASE	DC|EDO	1.221	1
COL21A1_a1b1 complex_CTRL	DC|EDO	0	1
GH1_GHR_CASE	DC|EDO	0	1
GH1_GHR_CTRL	DC|EDO	0	1
IGF1_IGF1R_CASE	DC|EDO	0.4	1
IGF1_IGF1R_CTRL	DC|EDO	0.339	1
ADCYAP1_SCTR_CASE	DC|EDO	0	1
ADCYAP1_SCTR_CTRL	DC|EDO	0	1
VGF_NTRK1_CASE	DC|EDO	0.007	1
VGF_NTRK1_CTRL	DC|EDO	0	1
NRG3_ERBB4_CASE	DC|EDO	0	1
NRG3_ERBB4_CTRL	DC|EDO	0	1
CCR3_CCL8_CASE	DC|EDO	0.08	1
CCR3_CCL8_CTRL	DC|EDO	0.134	1
IAPP_CALCR_CASE	DC|EDO	0	1
IAPP_CALCR_CTRL	DC|EDO	0	1
BMPR1B_BMPR2_BMP8A_CASE	DC|EDO	0	1
BMPR1B_BMPR2_BMP8A_CTRL	DC|EDO	0	1
VSTM1_ADGRG3_CASE	DC|EDO	0.009	1
VSTM1_ADGRG3_CTRL	DC|EDO	0.004	1
ACVR_1A2A receptor_BMP8A_CASE	DC|EDO	0	1
ACVR_1A2A receptor_BMP8A_CTRL	DC|EDO	0	1
OXT_OXTR_CASE	DC|EDO	0.016	1
OXT_OXTR_CTRL	DC|EDO	0.02	1
BMR1B_AVR2B_BMP5_CASE	DC|EDO	0	1
BMR1B_AVR2B_BMP5_CTRL	DC|EDO	0	1
COL5A3_a10b1 complex_CASE	DC|EDO	0.014	1
COL5A3_a10b1 complex_CTRL	DC|EDO	0.031	1
CCR2_CCL11_CASE	DC|EDO	0	1
CCR2_CCL11_CTRL	DC|EDO	0	1
CCR3_CCL7_CASE	DC|EDO	0	1
CCR3_CCL7_CTRL	DC|EDO	0	1
CCR2_CCL13_CASE	DC|EDO	0	1
CCR2_CCL13_CTRL	DC|EDO	0.051	1
IL2 receptor_HA_IL2_CASE	DC|EDO	0	1
IL2 receptor_HA_IL2_CTRL	DC|EDO	0	1
MIS receptor 3_AMH_CASE	DC|EDO	0	1
MIS receptor 3_AMH_CTRL	DC|EDO	0	1
PROKR1_PROK2_CASE	DC|EDO	0	1
PROKR1_PROK2_CTRL	DC|EDO	0	1
CCL16_CCR8_CASE	DC|EDO	0	1
CCL16_CCR8_CTRL	DC|EDO	0	1
CCL4_GPRC5D_CASE	DC|EDO	0	1
CCL4_GPRC5D_CTRL	DC|EDO	0	1
NRP1_VEGFA_CASE	DC|EDO	0.368	0.96
NRP1_VEGFA_CTRL	DC|EDO	0.412	1
COL24A1_a1b1 complex_CASE	DC|EDO	1.265	1
COL24A1_a1b1 complex_CTRL	DC|EDO	0.978	1
ACVR_1C2A receptor_INHBA_CASE	DC|EDO	0.006	1
ACVR_1C2A receptor_INHBA_CTRL	DC|EDO	0.006	1
ACVR_1C2A receptor_INHBB_CASE	DC|EDO	0.588	1
ACVR_1C2A receptor_INHBB_CTRL	DC|EDO	0.538	1
SELL_SELPLG_CASE	DC|EDO	0.677	1
SELL_SELPLG_CTRL	DC|EDO	0.564	1
COL4A2_a10b1 complex_CASE	DC|EDO	0.023	1
COL4A2_a10b1 complex_CTRL	DC|EDO	0.044	1
CCL16_CCR1_CASE	DC|EDO	0.003	1
CCL16_CCR1_CTRL	DC|EDO	0.037	1
CCL16_CCR2_CASE	DC|EDO	0	1
CCL16_CCR2_CTRL	DC|EDO	0.015	1
COL9A1_a10b1 complex_CASE	DC|EDO	0	1
COL9A1_a10b1 complex_CTRL	DC|EDO	0	1
CXCL17_GPR35_CASE	DC|EDO	0	1
CXCL17_GPR35_CTRL	DC|EDO	0	1
CD74_MIF_CASE	DC|EDO	44.766	0
CD74_MIF_CTRL	DC|EDO	42.032	0
COL6A1_a11b1 complex_CASE	DC|EDO	0.242	1
COL6A1_a11b1 complex_CTRL	DC|EDO	0.198	1
ACVR_1B2A receptor_GDF11_CASE	DC|EDO	0.039	1
ACVR_1B2A receptor_GDF11_CTRL	DC|EDO	0.042	1
TNF_VSIR_CASE	DC|EDO	1.413	0
TNF_VSIR_CTRL	DC|EDO	1.351	0
CEACAM1_CEACAM8_CASE	DC|EDO	0.017	1
CEACAM1_CEACAM8_CTRL	DC|EDO	0.003	1
CER1_MRC2_CASE	DC|EDO	0	1
CER1_MRC2_CTRL	DC|EDO	0	1
PDGFR complex_PDGFD_CASE	DC|EDO	0.119	1
PDGFR complex_PDGFD_CTRL	DC|EDO	0.102	1
COL1A2_a2b1 complex_CASE	DC|EDO	0.66	1
COL1A2_a2b1 complex_CTRL	DC|EDO	0.479	1
IAPP_IDE_CASE	DC|EDO	0	1
IAPP_IDE_CTRL	DC|EDO	0	1
FGFR3_EPHA4_CASE	DC|EDO	0.25	1
FGFR3_EPHA4_CTRL	DC|EDO	0	1
COL6A2_a1b1 complex_CASE	DC|EDO	1.473	0.98
COL6A2_a1b1 complex_CTRL	DC|EDO	1.198	1
LAMC1_a6b1 complex_CASE	DC|EDO	1.865	0
LAMC1_a6b1 complex_CTRL	DC|EDO	1.631	1
NOTCH4_DLL3_CASE	DC|EDO	0	1
NOTCH4_DLL3_CTRL	DC|EDO	0	1
PDCD1_FAM3C_CASE	DC|EDO	0.355	1
PDCD1_FAM3C_CTRL	DC|EDO	0.286	1
NOTCH4_DLL4_CASE	DC|EDO	0.286	0
NOTCH4_DLL4_CTRL	DC|EDO	0.343	1
PDGFB_LRP1_CASE	DC|EDO	0.49	0.98
PDGFB_LRP1_CTRL	DC|EDO	0.428	1
COL6A3_a10b1 complex_CASE	DC|EDO	0.182	1
COL6A3_a10b1 complex_CTRL	DC|EDO	0.195	1
COL9A2_a2b1 complex_CASE	DC|EDO	0.134	1
COL9A2_a2b1 complex_CTRL	DC|EDO	0.113	1
CCR3_CCL26_CASE	DC|EDO	0.023	1
CCR3_CCL26_CTRL	DC|EDO	0.009	1
SSTR1_SST_CASE	DC|EDO	0	1
SSTR1_SST_CTRL	DC|EDO	0	1
MERTK_GAS6_CASE	DC|EDO	0.633	1
MERTK_GAS6_CTRL	DC|EDO	0.758	1
EDA_EDAR_CASE	DC|EDO	0	1
EDA_EDAR_CTRL	DC|EDO	0	1
WNT1_CD36_CASE	DC|EDO	0	1
WNT1_CD36_CTRL	DC|EDO	0	1
FGFR2_FGFR3_CASE	DC|EDO	0.006	1
FGFR2_FGFR3_CTRL	DC|EDO	0.009	1
GLRA2_FAM3C_CASE	DC|EDO	0	1
GLRA2_FAM3C_CTRL	DC|EDO	0	1
FPR2_CAMP_CASE	DC|EDO	0	1
FPR2_CAMP_CTRL	DC|EDO	0	1
AGT_AGTR2_CASE	DC|EDO	0	1
AGT_AGTR2_CTRL	DC|EDO	0	1
TNF_CELSR2_CASE	DC|EDO	0.075	1
TNF_CELSR2_CTRL	DC|EDO	0.077	1
AGT_AGTR1_CASE	DC|EDO	0.243	1
AGT_AGTR1_CTRL	DC|EDO	0	1
LGALS9_SORL1_CASE	DC|EDO	0.658	1
LGALS9_SORL1_CTRL	DC|EDO	0.712	1
THPO_MPL_CASE	DC|EDO	0	1
THPO_MPL_CTRL	DC|EDO	0	1
VCAM1_aDb2 complex_CASE	DC|EDO	0	1
VCAM1_aDb2 complex_CTRL	DC|EDO	0.019	1
CXCR3_CCL19_CASE	DC|EDO	0.568	1
CXCR3_CCL19_CTRL	DC|EDO	0.465	1
COL27A1_a1b1 complex_CASE	DC|EDO	1.221	1
COL27A1_a1b1 complex_CTRL	DC|EDO	0	1
COL6A1_a10b1 complex_CASE	DC|EDO	0.195	1
COL6A1_a10b1 complex_CTRL	DC|EDO	0.204	1
NGFR_BDNF_CASE	DC|EDO	0.028	1
NGFR_BDNF_CTRL	DC|EDO	0.019	1
NRG1_MS4A4A_CASE	DC|EDO	0.018	1
NRG1_MS4A4A_CTRL	DC|EDO	0.115	1
COL17A1_a10b1 complex_CASE	DC|EDO	0	1
COL17A1_a10b1 complex_CTRL	DC|EDO	0.029	1
COL7A1_a2b1 complex_CASE	DC|EDO	0.099	1
COL7A1_a2b1 complex_CTRL	DC|EDO	0.053	1
IL15 receptor_IL15_CASE	DC|EDO	0.137	1
IL15 receptor_IL15_CTRL	DC|EDO	0.132	1
COL22A1_a11b1 complex_CASE	DC|EDO	0	1
COL22A1_a11b1 complex_CTRL	DC|EDO	0.023	1
GDF11_ANTXR1_CASE	DC|EDO	0.09	1
GDF11_ANTXR1_CTRL	DC|EDO	0.075	1
COL1A2_a10b1 complex_CASE	DC|EDO	0.574	1
COL1A2_a10b1 complex_CTRL	DC|EDO	0.456	1
BMP7_SLAMF1_CASE	DC|EDO	0	1
BMP7_SLAMF1_CTRL	DC|EDO	0	1
COL7A1_a11b1 complex_CASE	DC|EDO	0.06	1
COL7A1_a11b1 complex_CTRL	DC|EDO	0.024	1
POMC_MC2R_CASE	DC|EDO	0	1
POMC_MC2R_CTRL	DC|EDO	0	1
NOTCH1_JAG2_CASE	DC|EDO	0.489	1
NOTCH1_JAG2_CTRL	DC|EDO	0.405	1
NOTCH1_JAG1_CASE	DC|EDO	0.573	1
NOTCH1_JAG1_CTRL	DC|EDO	0.498	1
COL13A1_a2b1 complex_CASE	DC|EDO	0.1	1
COL13A1_a2b1 complex_CTRL	DC|EDO	0.059	1
BMR1B_AVR2A_BMP8A_CASE	DC|EDO	0	1
BMR1B_AVR2A_BMP8A_CTRL	DC|EDO	0	1
EDA_EDA2R_CASE	DC|EDO	0.006	1
EDA_EDA2R_CTRL	DC|EDO	0	1
ESAM_ESAM_CASE	DC|EDO	1.655	1
ESAM_ESAM_CTRL	DC|EDO	2.235	1
JAG1_NOTCH4_CASE	DC|EDO	1.501	0
JAG1_NOTCH4_CTRL	DC|EDO	1.684	0
CCK_CCKBR_CASE	DC|EDO	0	1
CCK_CCKBR_CTRL	DC|EDO	0	1
NTRK1_NTF3_CASE	DC|EDO	0	1
NTRK1_NTF3_CTRL	DC|EDO	0	1
TNFRSF10B_FASLG_CASE	DC|EDO	0	1
TNFRSF10B_FASLG_CTRL	DC|EDO	0.151	1
FGF1_FGFR2_CASE	DC|EDO	0	1
FGF1_FGFR2_CTRL	DC|EDO	0	1
HLA-F_KIR3DL2_CASE	DC|EDO	1.145	1
HLA-F_KIR3DL2_CTRL	DC|EDO	0.911	1
HLA-F_KIR3DL1_CASE	DC|EDO	0	1
HLA-F_KIR3DL1_CTRL	DC|EDO	0.91	1
FGF1_FGFR1_CASE	DC|EDO	0	1
FGF1_FGFR1_CTRL	DC|EDO	0	1
BTLA_TNFRSF14_CASE	DC|EDO	0.661	0
BTLA_TNFRSF14_CTRL	DC|EDO	0.501	0
FGF1_FGFR4_CASE	DC|EDO	0	1
FGF1_FGFR4_CTRL	DC|EDO	0	1
ROS1_FGFR2_CASE	DC|EDO	0	1
ROS1_FGFR2_CTRL	DC|EDO	0	1
COL19A1_a11b1 complex_CASE	DC|EDO	0	1
COL19A1_a11b1 complex_CTRL	DC|EDO	0	1
CD1D_LILRB2_CASE	DC|EDO	0.053	1
CD1D_LILRB2_CTRL	DC|EDO	0.094	1
MSTN_TGFR_AVR2B_CASE	DC|EDO	0	1
MSTN_TGFR_AVR2B_CTRL	DC|EDO	0.067	1
COL4A6_a2b1 complex_CASE	DC|EDO	0	1
COL4A6_a2b1 complex_CTRL	DC|EDO	0	1
PLA2G2A_a5b1 complex_CASE	DC|EDO	0.717	1
PLA2G2A_a5b1 complex_CTRL	DC|EDO	0.522	1
COL8A2_a11b1 complex_CASE	DC|EDO	0.082	1
COL8A2_a11b1 complex_CTRL	DC|EDO	0.044	1
SELE_SELPLG_CASE	DC|EDO	0	1
SELE_SELPLG_CTRL	DC|EDO	0.006	1
COL26A1_a11b1 complex_CASE	DC|EDO	0.072	1
COL26A1_a11b1 complex_CTRL	DC|EDO	0.058	1
IL1 receptor inhibitor_IL1RN_CASE	DC|EDO	0	1
IL1 receptor inhibitor_IL1RN_CTRL	DC|EDO	0.031	1
CXCL1_CXCR1_CASE	DC|EDO	0	1
CXCL1_CXCR1_CTRL	DC|EDO	0.018	1
CXCL1_CXCR2_CASE	DC|EDO	0.008	1
CXCL1_CXCR2_CTRL	DC|EDO	0.02	1
NOTCH2_IL24_CASE	DC|EDO	0	1
NOTCH2_IL24_CTRL	DC|EDO	0	1
PDGFA_PDGFRA_CASE	DC|EDO	0.229	1
PDGFA_PDGFRA_CTRL	DC|EDO	0.192	1
FGFR1_NCAM1_CASE	DC|EDO	0.12	1
FGFR1_NCAM1_CTRL	DC|EDO	0.117	1
COL18A1_a10b1 complex_CASE	DC|EDO	0.03	1
COL18A1_a10b1 complex_CTRL	DC|EDO	0.04	1
EGFR_HBEGF_CASE	DC|EDO	0.464	1
EGFR_HBEGF_CTRL	DC|EDO	0.634	1
BMR1B_AVR2B_GDF5_CASE	DC|EDO	0	1
BMR1B_AVR2B_GDF5_CTRL	DC|EDO	0	1
NGFR_IL2_CASE	DC|EDO	0	1
NGFR_IL2_CTRL	DC|EDO	0	1
GHRH_VIPR1_CASE	DC|EDO	0	1
GHRH_VIPR1_CTRL	DC|EDO	0	1
LGALS9_HAVCR2_CASE	DC|EDO	0.65	1
LGALS9_HAVCR2_CTRL	DC|EDO	0.711	1
CCL3_IDE_CASE	DC|EDO	0.243	1
CCL3_IDE_CTRL	DC|EDO	0.185	1
AVP_AVPR2_CASE	DC|EDO	0.238	1
AVP_AVPR2_CTRL	DC|EDO	0	1
NOTCH2_DLL3_CASE	DC|EDO	0	1
NOTCH2_DLL3_CTRL	DC|EDO	0	1
CRLF2_TSLPR_CASE	DC|EDO	0	1
CRLF2_TSLPR_CTRL	DC|EDO	0.043	1
GPR42_ADIPOQ_CASE	DC|EDO	0.002	1
GPR42_ADIPOQ_CTRL	DC|EDO	0	1
HLA-E_KLRK1_CASE	DC|EDO	0	1
HLA-E_KLRK1_CTRL	DC|EDO	0	1
NOTCH2_DLL4_CASE	DC|EDO	0.461	0
NOTCH2_DLL4_CTRL	DC|EDO	0.514	0
NTRK1_COPA_CASE	DC|EDO	0	1
NTRK1_COPA_CTRL	DC|EDO	0	1
EFNA3_EPHA5_CASE	DC|EDO	0	1
EFNA3_EPHA5_CTRL	DC|EDO	0	1
EFNA3_EPHA4_CASE	DC|EDO	0.251	1
EFNA3_EPHA4_CTRL	DC|EDO	0.292	1
FGF5_FGFR4_CASE	DC|EDO	0	1
FGF5_FGFR4_CTRL	DC|EDO	0	1
NKG2D II receptor_RAET1G_CASE	DC|EDO	0	1
NKG2D II receptor_RAET1G_CTRL	DC|EDO	0.002	1
FGF5_FGFR2_CASE	DC|EDO	0	1
FGF5_FGFR2_CTRL	DC|EDO	0	1
FGF5_FGFR3_CASE	DC|EDO	0	1
FGF5_FGFR3_CTRL	DC|EDO	0	1
BMPR1B_BMPR2_BMP5_CASE	DC|EDO	0	1
BMPR1B_BMPR2_BMP5_CTRL	DC|EDO	0	1
PTN_PTPRS_CASE	DC|EDO	0.012	1
PTN_PTPRS_CTRL	DC|EDO	0.011	1
FGFR3_FGF23_CASE	DC|EDO	0.007	1
FGFR3_FGF23_CTRL	DC|EDO	0	1
FZD9_WNT7A_CASE	DC|EDO	0	1
FZD9_WNT7A_CTRL	DC|EDO	0	1
ANGPT2_TEK_CASE	DC|EDO	0.544	1
ANGPT2_TEK_CTRL	DC|EDO	0.505	1
FN1_a10b1 complex_CASE	DC|EDO	0.097	1
FN1_a10b1 complex_CTRL	DC|EDO	0.171	1
ICAM3_aLb2 complex_CASE	DC|EDO	0.666	1
ICAM3_aLb2 complex_CTRL	DC|EDO	0.632	1
PLA2G2A_a4b1 complex_CASE	DC|EDO	0.513	1
PLA2G2A_a4b1 complex_CTRL	DC|EDO	0.275	1
CXCR3_CXCL9_CASE	DC|EDO	0.625	1
CXCR3_CXCL9_CTRL	DC|EDO	0.693	1
COL6A6_a2b1 complex_CASE	DC|EDO	0.101	1
COL6A6_a2b1 complex_CTRL	DC|EDO	0.062	1
COL1A1_a10b1 complex_CASE	DC|EDO	0.406	1
COL1A1_a10b1 complex_CTRL	DC|EDO	0.284	1
GPR75_CCL5_CASE	DC|EDO	1.3	1
GPR75_CCL5_CTRL	DC|EDO	0	1
BMPR1B_BMPR2_GDF6_CASE	DC|EDO	0	1
BMPR1B_BMPR2_GDF6_CTRL	DC|EDO	0	1
IL16_GRIN2C_CASE	DC|EDO	0	1
IL16_GRIN2C_CTRL	DC|EDO	0.338	1
CEACAM5_CEACAM1_CASE	DC|EDO	0	1
CEACAM5_CEACAM1_CTRL	DC|EDO	0.054	1
COL4A1_a11b1 complex_CASE	DC|EDO	0.088	1
COL4A1_a11b1 complex_CTRL	DC|EDO	0.046	1
CSF1R_IL34_CASE	DC|EDO	0.067	1
CSF1R_IL34_CTRL	DC|EDO	0.069	1
VCAM1_a4b7 complex_CASE	DC|EDO	0.058	1
VCAM1_a4b7 complex_CTRL	DC|EDO	0.035	1
COL17A1_a11b1 complex_CASE	DC|EDO	0	1
COL17A1_a11b1 complex_CTRL	DC|EDO	0.023	1
COL10A1_a1b1 complex_CASE	DC|EDO	0	1
COL10A1_a1b1 complex_CTRL	DC|EDO	0	1
MET_HGF_CASE	DC|EDO	0	1
MET_HGF_CTRL	DC|EDO	0	1
TNF_ICOS_CASE	DC|EDO	0.074	1
TNF_ICOS_CTRL	DC|EDO	0.08	1
GP1BA_aMb2 complex_CASE	DC|EDO	0.056	1
GP1BA_aMb2 complex_CTRL	DC|EDO	0.058	1
COL18A1_a1b1 complex_CASE	DC|EDO	1.237	1
COL18A1_a1b1 complex_CTRL	DC|EDO	0.965	1
F2_aVb3 complex_CASE	DC|EDO	0	1
F2_aVb3 complex_CTRL	DC|EDO	0	1
IL17 receptor AE_IL17C_CASE	DC|EDO	0	1
IL17 receptor AE_IL17C_CTRL	DC|EDO	0	1
COL9A1_a2b1 complex_CASE	DC|EDO	0	1
COL9A1_a2b1 complex_CTRL	DC|EDO	0	1
FGFR4_SCGB3A1_CASE	DC|EDO	0	1
FGFR4_SCGB3A1_CTRL	DC|EDO	0.014	1
COL1A1_a1b1 complex_CASE	DC|EDO	1.614	0.98
COL1A1_a1b1 complex_CTRL	DC|EDO	1.209	1
TNFSF4_TNFRSF4_CASE	DC|EDO	0.399	1
TNFSF4_TNFRSF4_CTRL	DC|EDO	0.51	1
LIFR_OSM_CASE	DC|EDO	0.01	1
LIFR_OSM_CTRL	DC|EDO	0.04	1
LTA_TNFRSF1B_CASE	DC|EDO	0.718	1
LTA_TNFRSF1B_CTRL	DC|EDO	0.959	1
HLA-B_KIR3DL2_CASE	DC|EDO	16.004	1
HLA-B_KIR3DL2_CTRL	DC|EDO	14.751	1
RSPO1_LGR4_CASE	DC|EDO	0	1
RSPO1_LGR4_CTRL	DC|EDO	0	1
LTA_TNFRSF1A_CASE	DC|EDO	0.563	1
LTA_TNFRSF1A_CTRL	DC|EDO	0.558	1
PVR_TNFSF9_CASE	DC|EDO	0.096	1
PVR_TNFSF9_CTRL	DC|EDO	0.066	1
CXCL11_CXCR3_CASE	DC|EDO	0.126	1
CXCL11_CXCR3_CTRL	DC|EDO	0	1
EFNA1_EPHA3_CASE	DC|EDO	0	1
EFNA1_EPHA3_CTRL	DC|EDO	0.004	1
BMPR1A_BMPR2_BMP8A_CASE	DC|EDO	0	1
BMPR1A_BMPR2_BMP8A_CTRL	DC|EDO	0	1
IL21 receptor_IL21_CASE	DC|EDO	0	1
IL21 receptor_IL21_CTRL	DC|EDO	0	1
WNT5A_FZD1_CASE	DC|EDO	0.034	1
WNT5A_FZD1_CTRL	DC|EDO	0.055	1
COL22A1_a10b1 complex_CASE	DC|EDO	0	1
COL22A1_a10b1 complex_CTRL	DC|EDO	0.029	1
CXCR6_CXCL16_CASE	DC|EDO	0.077	1
CXCR6_CXCL16_CTRL	DC|EDO	0.138	1
FGFR3_NECTIN1_CASE	DC|EDO	0.01	1
FGFR3_NECTIN1_CTRL	DC|EDO	0	1
EPHB6_EFNB1_CASE	DC|EDO	0.502	0
EPHB6_EFNB1_CTRL	DC|EDO	0.501	0
EPHB6_EFNB2_CASE	DC|EDO	1.442	0
EPHB6_EFNB2_CTRL	DC|EDO	1.454	0
EPHB6_EFNB3_CASE	DC|EDO	0.045	1
EPHB6_EFNB3_CTRL	DC|EDO	0.056	1
FGFR1_KL_CASE	DC|EDO	0.12	1
FGFR1_KL_CTRL	DC|EDO	0.136	1
NOTCH4_JAG2_CASE	DC|EDO	0.535	0
NOTCH4_JAG2_CTRL	DC|EDO	0.426	1
COL6A3_a1b1 complex_CASE	DC|EDO	1.389	0.98
COL6A3_a1b1 complex_CTRL	DC|EDO	1.12	1
COL6A5_a2b1 complex_CASE	DC|EDO	0	1
COL6A5_a2b1 complex_CTRL	DC|EDO	0	1
APP_FPR2_CASE	DC|EDO	0	1
APP_FPR2_CTRL	DC|EDO	0.8	1
MMP2_aVb3 complex_CASE	DC|EDO	0.219	1
MMP2_aVb3 complex_CTRL	DC|EDO	0.186	1
COL4A3_a11b1 complex_CASE	DC|EDO	0	1
COL4A3_a11b1 complex_CTRL	DC|EDO	0	1
EGFR_BTC_CASE	DC|EDO	0	1
EGFR_BTC_CTRL	DC|EDO	0.028	1
DPP4_CXCL12_CASE	DC|EDO	3.716	0.807
DPP4_CXCL12_CTRL	DC|EDO	4.434	0
EPHA4_EFNB1_CASE	DC|EDO	0.494	1
EPHA4_EFNB1_CTRL	DC|EDO	0.469	1
ACVR_1B2B receptor_INHBB_CASE	DC|EDO	0.603	1
ACVR_1B2B receptor_INHBB_CTRL	DC|EDO	0.55	1
LAMP1_FAM3C_CASE	DC|EDO	0.525	1
LAMP1_FAM3C_CTRL	DC|EDO	0.447	1
THBS1_a3b1 complex_CASE	DC|EDO	0.178	1
THBS1_a3b1 complex_CTRL	DC|EDO	0.098	1
COL9A1_a11b1 complex_CASE	DC|EDO	0	1
COL9A1_a11b1 complex_CTRL	DC|EDO	0	1
TNFSF13_FAS_CASE	DC|EDO	0.146	1
TNFSF13_FAS_CTRL	DC|EDO	0.088	1
BMR1B_AVR2B_GDF6_CASE	DC|EDO	0	1
BMR1B_AVR2B_GDF6_CTRL	DC|EDO	0	1
CMKLR1_RARRES2_CASE	DC|EDO	0.295	1
CMKLR1_RARRES2_CTRL	DC|EDO	0.216	1
CCR1_CCL18_CASE	DC|EDO	0	1
CCR1_CCL18_CTRL	DC|EDO	0.061	1
CCL4L2_VSIR_CASE	DC|EDO	1.75	0.589
CCL4L2_VSIR_CTRL	DC|EDO	1.992	0.442
DLL4_NOTCH3_CASE	DC|EDO	0.115	1
DLL4_NOTCH3_CTRL	DC|EDO	0	1
CCR1_CCL15_CASE	DC|EDO	0	1
CCR1_CCL15_CTRL	DC|EDO	0	1
CCR1_CCL14_CASE	DC|EDO	0.73	1
CCR1_CCL14_CTRL	DC|EDO	0.318	1
CCR1_CCL13_CASE	DC|EDO	0	1
CCR1_CCL13_CTRL	DC|EDO	0.033	1
HLA-DPB1_NRG1_CASE	DC|EDO	38.969	1
HLA-DPB1_NRG1_CTRL	DC|EDO	0	1
KIR2DL3_FAM3C_CASE	DC|EDO	0.327	1
KIR2DL3_FAM3C_CTRL	DC|EDO	0.261	1
JAG1_NOTCH3_CASE	DC|EDO	0.187	1
JAG1_NOTCH3_CTRL	DC|EDO	0.164	1
BDNF_GPR152_CASE	DC|EDO	0	1
BDNF_GPR152_CTRL	DC|EDO	0	1
COL5A3_a2b1 complex_CASE	DC|EDO	0.099	1
COL5A3_a2b1 complex_CTRL	DC|EDO	0.054	1
CCR5_CCL7_CASE	DC|EDO	0	1
CCR5_CCL7_CTRL	DC|EDO	0	1
CCL4_GPR152_CASE	DC|EDO	0	1
CCL4_GPR152_CTRL	DC|EDO	0	1
ACKR2_CCL27_CASE	DC|EDO	0	1
ACKR2_CCL27_CTRL	DC|EDO	0	1
CCL4_SLC7A1_CASE	DC|EDO	0.839	1
CCL4_SLC7A1_CTRL	DC|EDO	0.675	1
NRP1_VEGFB_CASE	DC|EDO	0.52	1
NRP1_VEGFB_CTRL	DC|EDO	0.448	1
ACVR_1A2B receptor_BMP8A_CASE	DC|EDO	0	1
ACVR_1A2B receptor_BMP8A_CTRL	DC|EDO	0	1
CCR5_CCL8_CASE	DC|EDO	0.118	1
CCR5_CCL8_CTRL	DC|EDO	0.145	1
LRP6_CKLF_CASE	DC|EDO	0.284	1
LRP6_CKLF_CTRL	DC|EDO	0.277	1
JAM3_aMb2 complex_CASE	DC|EDO	0.05	1
JAM3_aMb2 complex_CTRL	DC|EDO	0.056	1
MIF_TNFRSF10D_CASE	DC|EDO	0.759	0
MIF_TNFRSF10D_CTRL	DC|EDO	0.824	0
COL14A1_a2b1 complex_CASE	DC|EDO	0.133	1
COL14A1_a2b1 complex_CTRL	DC|EDO	0.072	1
LTA_TNFRSF14_CASE	DC|EDO	0.478	1
LTA_TNFRSF14_CTRL	DC|EDO	0.378	1
COL8A1_a1b1 complex_CASE	DC|EDO	1.222	1
COL8A1_a1b1 complex_CTRL	DC|EDO	0.955	1
BMR1A_AVR2B_BMP6_CASE	DC|EDO	0.171	1
BMR1A_AVR2B_BMP6_CTRL	DC|EDO	0.137	1
ARTN_RET receptor 3_CASE	DC|EDO	0.004	1
ARTN_RET receptor 3_CTRL	DC|EDO	0	1
ARTN_RET receptor 1_CASE	DC|EDO	0.007	1
ARTN_RET receptor 1_CTRL	DC|EDO	0.002	1
BMPR1B_BMPR2_BMP4_CASE	DC|EDO	0	1
BMPR1B_BMPR2_BMP4_CTRL	DC|EDO	0	1
IL6_HRH1_CASE	DC|EDO	0.106	1
IL6_HRH1_CTRL	DC|EDO	0.124	1
CADM3_CADM4_CASE	DC|EDO	0.007	1
CADM3_CADM4_CTRL	DC|EDO	0.026	1
CADM3_CADM1_CASE	DC|EDO	0.062	1
CADM3_CADM1_CTRL	DC|EDO	0.089	1
RLN3_RXFP1_CASE	DC|EDO	0	1
RLN3_RXFP1_CTRL	DC|EDO	0	1
COL1A2_a1b1 complex_CASE	DC|EDO	1.782	0.98
COL1A2_a1b1 complex_CTRL	DC|EDO	1.381	1
PLXNB2_PTN_CASE	DC|EDO	0.209	1
PLXNB2_PTN_CTRL	DC|EDO	0.168	1
LGALS9_PTPRK_CASE	DC|EDO	0.898	0
LGALS9_PTPRK_CTRL	DC|EDO	0.862	0
SEMA5A_PLXNB3_CASE	DC|EDO	0.007	1
SEMA5A_PLXNB3_CTRL	DC|EDO	0	1
PlexinA1_complex3_SEMA3A_CASE	DC|EDO	0.057	1
PlexinA1_complex3_SEMA3A_CTRL	DC|EDO	0.065	1
CD94:NKG2A_HLA-E_CASE	DC|EDO	15.921	1
CD94:NKG2A_HLA-E_CTRL	DC|EDO	15.04	1
CXCR2_CXCL6_CASE	DC|MAC	0	1
CXCR2_CXCL6_CTRL	DC|MAC	0.007	1
COL9A1_a1b1 complex_CASE	DC|MAC	0	1
COL9A1_a1b1 complex_CTRL	DC|MAC	0	1
CXCR2_CXCL5_CASE	DC|MAC	0.021	1
CXCR2_CXCL5_CTRL	DC|MAC	0.066	1
TGFB1_TGFbeta receptor1_CASE	DC|MAC	0.78	0.98
TGFB1_TGFbeta receptor1_CTRL	DC|MAC	0.633	1
ICAM3_CD209_CASE	DC|MAC	0.664	0.157
ICAM3_CD209_CTRL	DC|MAC	0.927	0
EFNB2_EPHB3_CASE	DC|MAC	0.041	1
EFNB2_EPHB3_CTRL	DC|MAC	0.048	1
NAMPT_IL13RA2_CASE	DC|MAC	0	1
NAMPT_IL13RA2_CTRL	DC|MAC	0.897	1
FZD6_WNT4_CASE	DC|MAC	0.009	1
FZD6_WNT4_CTRL	DC|MAC	0.01	1
NRG1_NETO2_CASE	DC|MAC	0.049	1
NRG1_NETO2_CTRL	DC|MAC	0.039	1
CCR3_CCL28_CASE	DC|MAC	0.007	1
CCR3_CCL28_CTRL	DC|MAC	0.013	1
PLG_a2Bb3 complex_CASE	DC|MAC	0	1
PLG_a2Bb3 complex_CTRL	DC|MAC	0	1
FZD6_WNT5A_CASE	DC|MAC	0.011	1
FZD6_WNT5A_CTRL	DC|MAC	0.011	1
FGFR4_FGF8_CASE	DC|MAC	0	1
FGFR4_FGF8_CTRL	DC|MAC	0.001	1
COL9A2_a11b1 complex_CASE	DC|MAC	0.051	1
COL9A2_a11b1 complex_CTRL	DC|MAC	0.074	1
COL19A1_a2b1 complex_CASE	DC|MAC	0	1
COL19A1_a2b1 complex_CTRL	DC|MAC	0	1
EPHB3_EFNB1_CASE	DC|MAC	0.073	1
EPHB3_EFNB1_CTRL	DC|MAC	0.075	1
EPHB3_EFNB3_CASE	DC|MAC	0	1
EPHB3_EFNB3_CTRL	DC|MAC	0.014	1
LTA_LTBR_CASE	DC|MAC	0.189	1
LTA_LTBR_CTRL	DC|MAC	0.217	1
EGFR_GRN_CASE	DC|MAC	2.603	1
EGFR_GRN_CTRL	DC|MAC	3.308	1
WNT4_FZD1_CASE	DC|MAC	0.144	1
WNT4_FZD1_CTRL	DC|MAC	0	1
PDGFB_PDGFRB_CASE	DC|MAC	0.133	1
PDGFB_PDGFRB_CTRL	DC|MAC	0.131	1
COL11A1_a1b1 complex_CASE	DC|MAC	0	1
COL11A1_a1b1 complex_CTRL	DC|MAC	0	1
IL17 receptor AC_IL17A_CASE	DC|MAC	0.012	1
IL17 receptor AC_IL17A_CTRL	DC|MAC	0.014	1
CCR10_CCL27_CASE	DC|MAC	0.015	1
CCR10_CCL27_CTRL	DC|MAC	0.002	1
COL8A2_a2b1 complex_CASE	DC|MAC	0.024	1
COL8A2_a2b1 complex_CTRL	DC|MAC	0.022	1
PlexinA2_complex1_SEMA3A_CASE	DC|MAC	0.008	1
PlexinA2_complex1_SEMA3A_CTRL	DC|MAC	0.013	1
FLT1_PGF_CASE	DC|MAC	0.026	1
FLT1_PGF_CTRL	DC|MAC	0.014	1
CXCR3_CCL20_CASE	DC|MAC	2.002	0
CXCR3_CCL20_CTRL	DC|MAC	1.453	0
IFNL1_Type III IFNR_CASE	DC|MAC	0.008	1
IFNL1_Type III IFNR_CTRL	DC|MAC	0.01	1
ICAM1_aLb2 complex_CASE	DC|MAC	0.532	0.06
ICAM1_aLb2 complex_CTRL	DC|MAC	0.343	1
FFAR2_FAM3C_CASE	DC|MAC	0.138	1
FFAR2_FAM3C_CTRL	DC|MAC	0	1
KNG1_BDKRB1_CASE	DC|MAC	0	1
KNG1_BDKRB1_CTRL	DC|MAC	0	1
SCT_VIPR1_CASE	DC|MAC	0.531	0
SCT_VIPR1_CTRL	DC|MAC	0.54	1
CXCL12_CXCR4_CASE	DC|MAC	5.039	1
CXCL12_CXCR4_CTRL	DC|MAC	3.802	1
ACVR1_BMPR2_BMP7_CASE	DC|MAC	0.021	1
ACVR1_BMPR2_BMP7_CTRL	DC|MAC	0.023	1
ACKR1_CCL17_CASE	DC|MAC	0.322	1
ACKR1_CCL17_CTRL	DC|MAC	0.272	1
TGFB2_TGFbeta receptor1_CASE	DC|MAC	0.132	1
TGFB2_TGFbeta receptor1_CTRL	DC|MAC	0.167	1
NTRK1_NAMPT_CASE	DC|MAC	0	1
NTRK1_NAMPT_CTRL	DC|MAC	0	1
WNT5A_PTPRK_CASE	DC|MAC	0.008	1
WNT5A_PTPRK_CTRL	DC|MAC	0.006	1
COL27A1_a11b1 complex_CASE	DC|MAC	0.016	1
COL27A1_a11b1 complex_CTRL	DC|MAC	0	1
COL3A1_a11b1 complex_CASE	DC|MAC	0.465	1
COL3A1_a11b1 complex_CTRL	DC|MAC	0.33	1
PLAUR_a4b1 complex_CASE	DC|MAC	0.881	0
PLAUR_a4b1 complex_CTRL	DC|MAC	0.721	1
BMR1B_AVR2A_GDF7_CASE	DC|MAC	0	1
BMR1B_AVR2A_GDF7_CTRL	DC|MAC	0	1
BMPR1A_BMPR2_BMP7_CASE	DC|MAC	0.008	1
BMPR1A_BMPR2_BMP7_CTRL	DC|MAC	0.008	1
BMR1B_AVR2A_GDF5_CASE	DC|MAC	0	1
BMR1B_AVR2A_GDF5_CTRL	DC|MAC	0	1
SAA1_FPR2_CASE	DC|MAC	0.291	1
SAA1_FPR2_CTRL	DC|MAC	0	1
GHRHR_GHRL_CASE	DC|MAC	0	1
GHRHR_GHRL_CTRL	DC|MAC	0	1
NRP2_SEMA3C_CASE	DC|MAC	0.481	1
NRP2_SEMA3C_CTRL	DC|MAC	0.414	1
IL17 receptor AC_IL17F_CASE	DC|MAC	0.01	1
IL17 receptor AC_IL17F_CTRL	DC|MAC	0.013	1
FN1_a8b1 complex_CASE	DC|MAC	0.086	1
FN1_a8b1 complex_CTRL	DC|MAC	0.143	1
NRP2_SEMA3F_CASE	DC|MAC	0.384	1
NRP2_SEMA3F_CTRL	DC|MAC	0.36	1
EGFR_AREG_CASE	DC|MAC	6.846	1
EGFR_AREG_CTRL	DC|MAC	5.679	1
VIP_VIPR2_CASE	DC|MAC	0	1
VIP_VIPR2_CTRL	DC|MAC	0	1
VIP_VIPR1_CASE	DC|MAC	0	1
VIP_VIPR1_CTRL	DC|MAC	0	1
DLL3_NOTCH3_CASE	DC|MAC	0	1
DLL3_NOTCH3_CTRL	DC|MAC	0.005	1
FLT1 complex_PGF_CASE	DC|MAC	0.002	1
FLT1 complex_PGF_CTRL	DC|MAC	0.003	1
VEGFA_GRIN2B_CASE	DC|MAC	0.155	1
VEGFA_GRIN2B_CTRL	DC|MAC	0.216	1
TNFSF11_TNFRSF11A_CASE	DC|MAC	0.094	1
TNFSF11_TNFRSF11A_CTRL	DC|MAC	0.158	1
LEFTY1_TDGF1_CASE	DC|MAC	0	1
LEFTY1_TDGF1_CTRL	DC|MAC	0	1
EPHA2_EFNA5_CASE	DC|MAC	0.073	1
EPHA2_EFNA5_CTRL	DC|MAC	0.064	1
CCL19_ACKR4_CASE	DC|MAC	0.945	1
CCL19_ACKR4_CTRL	DC|MAC	0.464	1
ACVR_1C2B receptor_INHBA_CASE	DC|MAC	0.085	1
ACVR_1C2B receptor_INHBA_CTRL	DC|MAC	0.076	1
HLA-A_KIR3DL1_CASE	DC|MAC	10.162	1
HLA-A_KIR3DL1_CTRL	DC|MAC	6.76	1
GPR19_ENHO_CASE	DC|MAC	0	1
GPR19_ENHO_CTRL	DC|MAC	0.153	1
EPHA2_EFNA3_CASE	DC|MAC	0.071	1
EPHA2_EFNA3_CTRL	DC|MAC	0.065	1
CCL4_CCR8_CASE	DC|MAC	0.809	1
CCL4_CCR8_CTRL	DC|MAC	0.617	1
GFRAL_GDF15_CASE	DC|MAC	0	1
GFRAL_GDF15_CTRL	DC|MAC	0	1
PDCD1_PDCD1LG2_CASE	DC|MAC	0.051	1
PDCD1_PDCD1LG2_CTRL	DC|MAC	0.05	1
CCL1_CCR8_CASE	DC|MAC	0	1
CCL1_CCR8_CTRL	DC|MAC	0	1
ACKR3_CXCL12_CASE	DC|MAC	0.413	1
ACKR3_CXCL12_CTRL	DC|MAC	0.427	1
COL5A1_a2b1 complex_CASE	DC|MAC	0.027	1
COL5A1_a2b1 complex_CTRL	DC|MAC	0.014	1
TYRO3_GAS6_CASE	DC|MAC	0.325	1
TYRO3_GAS6_CTRL	DC|MAC	0.605	1
NPR1_NPPC_CASE	DC|MAC	0.015	1
NPR1_NPPC_CTRL	DC|MAC	0.016	1
NPR1_NPPB_CASE	DC|MAC	0	1
NPR1_NPPB_CTRL	DC|MAC	0	1
GRIN2B_IL16_CASE	DC|MAC	0	1
GRIN2B_IL16_CTRL	DC|MAC	0	1
TNFRSF10A_FGFR4_CASE	DC|MAC	0.019	1
TNFRSF10A_FGFR4_CTRL	DC|MAC	0.011	1
LAMC1_a7b1 complex_CASE	DC|MAC	0.073	1
LAMC1_a7b1 complex_CTRL	DC|MAC	0.049	1
SCGB3A1_NOTCH3_CASE	DC|MAC	0	1
SCGB3A1_NOTCH3_CTRL	DC|MAC	0	1
CD48_CD244_CASE	DC|MAC	1.192	0.849
CD48_CD244_CTRL	DC|MAC	1.055	1
HLA-DPA1_TNFSF9_CASE	DC|MAC	28.773	0
HLA-DPA1_TNFSF9_CTRL	DC|MAC	36.347	0
FGFR2_PTPRR_CASE	DC|MAC	0	1
FGFR2_PTPRR_CTRL	DC|MAC	0.002	1
FGFR1_FGFR2_CASE	DC|MAC	0.055	1
FGFR1_FGFR2_CTRL	DC|MAC	0.061	1
EGFR_NRG1_CASE	DC|MAC	0.08	1
EGFR_NRG1_CTRL	DC|MAC	0.045	1
ACKR2_CCL5_CASE	DC|MAC	0.371	1
ACKR2_CCL5_CTRL	DC|MAC	0	1
GPR37L1_PSAP_CASE	DC|MAC	0	1
GPR37L1_PSAP_CTRL	DC|MAC	6.711	1
CD27_CD70_CASE	DC|MAC	0.038	1
CD27_CD70_CTRL	DC|MAC	0.034	1
BMR1B_AVR2A_BMP2_CASE	DC|MAC	0	1
BMR1B_AVR2A_BMP2_CTRL	DC|MAC	0	1
F10_aMb2 complex_CASE	DC|MAC	0.537	1
F10_aMb2 complex_CTRL	DC|MAC	0.556	1
PMCH_MCHR2_CASE	DC|MAC	0	1
PMCH_MCHR2_CTRL	DC|MAC	0	1
IL20 receptor Type II_IL24_CASE	DC|MAC	0	1
IL20 receptor Type II_IL24_CTRL	DC|MAC	0.004	1
FCER2_aVb3 complex_CASE	DC|MAC	0.004	1
FCER2_aVb3 complex_CTRL	DC|MAC	0.021	1
COL5A2_a2b1 complex_CASE	DC|MAC	0.034	1
COL5A2_a2b1 complex_CTRL	DC|MAC	0.03	1
NGF_NTRK1_CASE	DC|MAC	0	1
NGF_NTRK1_CTRL	DC|MAC	0.001	1
SPP1_a4b1 complex_CASE	DC|MAC	0.279	1
SPP1_a4b1 complex_CTRL	DC|MAC	0.234	1
HGF_CD44_CASE	DC|MAC	2.432	1
HGF_CD44_CTRL	DC|MAC	2.444	1
AXL_IL15RA_CASE	DC|MAC	0.084	1
AXL_IL15RA_CTRL	DC|MAC	0.082	1
THBS1_aVb3 complex_CASE	DC|MAC	0.027	1
THBS1_aVb3 complex_CTRL	DC|MAC	0.036	1
GMCSFR_CSF2_CASE	DC|MAC	0.403	1
GMCSFR_CSF2_CTRL	DC|MAC	0.302	1
HLA-C_FAM3C_CASE	DC|MAC	9.506	0.037
HLA-C_FAM3C_CTRL	DC|MAC	9.473	0
IL17 receptor AB_IL25_CASE	DC|MAC	0	1
IL17 receptor AB_IL25_CTRL	DC|MAC	0	1
PTHLH_PRLHR_CASE	DC|MAC	0	1
PTHLH_PRLHR_CTRL	DC|MAC	0.001	1
WNT1_FZD8_CASE	DC|MAC	0	1
WNT1_FZD8_CTRL	DC|MAC	0	1
BMR1B_AVR2A_BMP5_CASE	DC|MAC	0	1
BMR1B_AVR2A_BMP5_CTRL	DC|MAC	0	1
TNFRSF13B_TNFSF13_CASE	DC|MAC	0.011	1
TNFRSF13B_TNFSF13_CTRL	DC|MAC	0	1
TNFSF10_TNFRSF10D_CASE	DC|MAC	0.123	1
TNFSF10_TNFRSF10D_CTRL	DC|MAC	0.082	1
COL9A3_a1b1 complex_CASE	DC|MAC	0.027	1
COL9A3_a1b1 complex_CTRL	DC|MAC	0.024	1
WNT2B_FZD4_CASE	DC|MAC	0.026	1
WNT2B_FZD4_CTRL	DC|MAC	0.023	1
ADORA1_ENTPD1_CASE	DC|MAC	0.359	1
ADORA1_ENTPD1_CTRL	DC|MAC	0.273	1
WNT1_FZD1_CASE	DC|MAC	0	1
WNT1_FZD1_CTRL	DC|MAC	0	1
WNT1_FZD3_CASE	DC|MAC	0	1
WNT1_FZD3_CTRL	DC|MAC	0	1
TNF_FLT4_CASE	DC|MAC	0.062	1
TNF_FLT4_CTRL	DC|MAC	0.077	1
ALOX5_ALOX5AP_CASE	DC|MAC	0.599	1
ALOX5_ALOX5AP_CTRL	DC|MAC	0.788	0
SEMA7A_a1b1 complex_CASE	DC|MAC	0.292	1
SEMA7A_a1b1 complex_CTRL	DC|MAC	0.14	1
TNF_TNFRSF1A_CASE	DC|MAC	0.438	1
TNF_TNFRSF1A_CTRL	DC|MAC	0.614	0.114
GDF9_TGFR_BMPR2_CASE	DC|MAC	0.128	1
GDF9_TGFR_BMPR2_CTRL	DC|MAC	0.156	1
ADORA3_ENTPD1_CASE	DC|MAC	0.378	1
ADORA3_ENTPD1_CTRL	DC|MAC	0.281	1
TNF_TNFRSF1B_CASE	DC|MAC	1.605	0
TNF_TNFRSF1B_CTRL	DC|MAC	1.072	0
ERBB4_HBEGF_CASE	DC|MAC	0	1
ERBB4_HBEGF_CTRL	DC|MAC	0	1
CXCL13_CXCR5_CASE	DC|MAC	0.039	1
CXCL13_CXCR5_CTRL	DC|MAC	0.093	1
IL6 receptor_IL6_CASE	DC|MAC	0.341	1
IL6 receptor_IL6_CTRL	DC|MAC	0.196	1
GPR1_RARRES2_CASE	DC|MAC	0	1
GPR1_RARRES2_CTRL	DC|MAC	0	1
ADRB2_VEGFB_CASE	DC|MAC	0.301	1
ADRB2_VEGFB_CTRL	DC|MAC	0.434	1
PTGER3_GHRL_CASE	DC|MAC	0.073	1
PTGER3_GHRL_CTRL	DC|MAC	0.049	1
HCRT_HCRTR2_CASE	DC|MAC	0	1
HCRT_HCRTR2_CTRL	DC|MAC	0.002	1
COL4A3_a2b1 complex_CASE	DC|MAC	0	1
COL4A3_a2b1 complex_CTRL	DC|MAC	0	1
IL37_IL1RAPL1_CASE	DC|MAC	0	1
IL37_IL1RAPL1_CTRL	DC|MAC	0	1
TNF_DAG1_CASE	DC|MAC	0.093	1
TNF_DAG1_CTRL	DC|MAC	0.118	1
NOTCH3_JAG2_CASE	DC|MAC	0.005	1
NOTCH3_JAG2_CTRL	DC|MAC	0.007	1
BMR1B_AVR2B_BMP2_CASE	DC|MAC	0	1
BMR1B_AVR2B_BMP2_CTRL	DC|MAC	0	1
CSF1_SIRPA_CASE	DC|MAC	0.389	1
CSF1_SIRPA_CTRL	DC|MAC	0.462	1
MSTN_TGFR_AVR2A_CASE	DC|MAC	0	1
MSTN_TGFR_AVR2A_CTRL	DC|MAC	0.049	1
COL10A1_a11b1 complex_CASE	DC|MAC	0	1
COL10A1_a11b1 complex_CTRL	DC|MAC	0	1
JAM3_JAM3_CASE	DC|MAC	0.01	1
JAM3_JAM3_CTRL	DC|MAC	0.008	1
COL11A1_a10b1 complex_CASE	DC|MAC	0	1
COL11A1_a10b1 complex_CTRL	DC|MAC	0	1
NRG1_LGR4_CASE	DC|MAC	0.009	1
NRG1_LGR4_CTRL	DC|MAC	0.018	1
IL11 receptor_IL11_CASE	DC|MAC	0.031	1
IL11 receptor_IL11_CTRL	DC|MAC	0.033	1
DSC2_DSG2_CASE	DC|MAC	0.038	1
DSC2_DSG2_CTRL	DC|MAC	0.059	1
LTA_RIPK1_CASE	DC|MAC	0.078	1
LTA_RIPK1_CTRL	DC|MAC	0.077	1
IL4 receptor_IL4_CASE	DC|MAC	0.181	1
IL4 receptor_IL4_CTRL	DC|MAC	0.13	1
COL10A1_a2b1 complex_CASE	DC|MAC	0	1
COL10A1_a2b1 complex_CTRL	DC|MAC	0	1
TRH_TRHR_CASE	DC|MAC	0	1
TRH_TRHR_CTRL	DC|MAC	0	1
THY1_aMb2 complex_CASE	DC|MAC	0.565	1
THY1_aMb2 complex_CTRL	DC|MAC	0.583	1
ADORA2A_ENTPD1_CASE	DC|MAC	0.36	1
ADORA2A_ENTPD1_CTRL	DC|MAC	0	1
FFAR2_CCL4L2_CASE	DC|MAC	1.347	1
FFAR2_CCL4L2_CTRL	DC|MAC	0	1
COL8A2_a10b1 complex_CASE	DC|MAC	0.025	1
COL8A2_a10b1 complex_CTRL	DC|MAC	0.023	1
CRHR2_UCN2_CASE	DC|MAC	0	1
CRHR2_UCN2_CTRL	DC|MAC	0.001	1
TTR_DDR1_CASE	DC|MAC	0	1
TTR_DDR1_CTRL	DC|MAC	0	1
TNFSF10_RIPK1_CASE	DC|MAC	0.168	1
TNFSF10_RIPK1_CTRL	DC|MAC	0.134	1
BMR1B_AVR2A_GDF6_CASE	DC|MAC	0	1
BMR1B_AVR2A_GDF6_CTRL	DC|MAC	0	1
IL1 receptor_IL1RN_CASE	DC|MAC	0.397	1
IL1 receptor_IL1RN_CTRL	DC|MAC	0.666	1
LAMA3_a3b1 complex_CASE	DC|MAC	0	1
LAMA3_a3b1 complex_CTRL	DC|MAC	0	1
COL24A1_a2b1 complex_CASE	DC|MAC	0.047	1
COL24A1_a2b1 complex_CTRL	DC|MAC	0.025	1
IL1 receptor inhibitor_IL1B_CASE	DC|MAC	8.53	1
IL1 receptor inhibitor_IL1B_CTRL	DC|MAC	8.436	1
TNFRSF8_TNFSF8_CASE	DC|MAC	0.063	1
TNFRSF8_TNFSF8_CTRL	DC|MAC	0.065	1
PODXL_SELL_CASE	DC|MAC	0.214	1
PODXL_SELL_CTRL	DC|MAC	0.118	1
GAL_GALR1_CASE	DC|MAC	0.004	1
GAL_GALR1_CTRL	DC|MAC	0.002	1
CCR1_CCL26_CASE	DC|MAC	0.017	1
CCR1_CCL26_CTRL	DC|MAC	0.023	1
PVR_NECTIN3_CASE	DC|MAC	0.024	1
PVR_NECTIN3_CTRL	DC|MAC	0.029	1
NECTIN2_NECTIN3_CASE	DC|MAC	0.151	1
NECTIN2_NECTIN3_CTRL	DC|MAC	0.175	1
CCR1_CCL23_CASE	DC|MAC	0.025	1
CCR1_CCL23_CTRL	DC|MAC	0.033	1
ADCYAP1_DPP4_CASE	DC|MAC	0.032	1
ADCYAP1_DPP4_CTRL	DC|MAC	0.015	1
BMPR1B_BMPR2_GDF7_CASE	DC|MAC	0	1
BMPR1B_BMPR2_GDF7_CTRL	DC|MAC	0	1
COL27A1_a2b1 complex_CASE	DC|MAC	0.003	1
COL27A1_a2b1 complex_CTRL	DC|MAC	0	1
CSF1R_CSF1_CASE	DC|MAC	0.069	1
CSF1R_CSF1_CTRL	DC|MAC	0.087	1
COL24A1_a11b1 complex_CASE	DC|MAC	0.06	1
COL24A1_a11b1 complex_CTRL	DC|MAC	0.037	1
DLL1_NOTCH4_CASE	DC|MAC	0.022	1
DLL1_NOTCH4_CTRL	DC|MAC	0.017	1
CXCR1_YARS_CASE	DC|MAC	0.076	1
CXCR1_YARS_CTRL	DC|MAC	0	1
COL16A1_a11b1 complex_CASE	DC|MAC	0.024	1
COL16A1_a11b1 complex_CTRL	DC|MAC	0.024	1
COL12A1_a11b1 complex_CASE	DC|MAC	0.051	1
COL12A1_a11b1 complex_CTRL	DC|MAC	0.057	1
COL2A1_a2b1 complex_CASE	DC|MAC	0.002	1
COL2A1_a2b1 complex_CTRL	DC|MAC	0.002	1
SPP1_a9b1 complex_CASE	DC|MAC	0.02	1
SPP1_a9b1 complex_CTRL	DC|MAC	0.101	1
IL13_IL13RA2_CASE	DC|MAC	0	1
IL13_IL13RA2_CTRL	DC|MAC	0	1
COL13A1_a1b1 complex_CASE	DC|MAC	0.019	1
COL13A1_a1b1 complex_CTRL	DC|MAC	0.016	1
BMP7_PTPRK_CASE	DC|MAC	0	1
BMP7_PTPRK_CTRL	DC|MAC	0	1
BMPR1B_BMPR2_BMP6_CASE	DC|MAC	0	1
BMPR1B_BMPR2_BMP6_CTRL	DC|MAC	0	1
FGFR1_FGF23_CASE	DC|MAC	0	1
FGFR1_FGF23_CTRL	DC|MAC	0	1
UCN_CRHR2_CASE	DC|MAC	0	1
UCN_CRHR2_CTRL	DC|MAC	0	1
C5_C5AR2_CASE	DC|MAC	0.577	1
C5_C5AR2_CTRL	DC|MAC	0.586	1
CDH1_aEb7 complex_CASE	DC|MAC	0.083	1
CDH1_aEb7 complex_CTRL	DC|MAC	0.062	1
IL26 receptor_IL26_CASE	DC|MAC	0.003	1
IL26 receptor_IL26_CTRL	DC|MAC	0	1
C5_C5AR1_CASE	DC|MAC	3.327	1
C5_C5AR1_CTRL	DC|MAC	2.926	1
COL12A1_a10b1 complex_CASE	DC|MAC	0.038	1
COL12A1_a10b1 complex_CTRL	DC|MAC	0.046	1
COL22A1_a2b1 complex_CASE	DC|MAC	0	1
COL22A1_a2b1 complex_CTRL	DC|MAC	0.001	1
CCR8_CCL18_CASE	DC|MAC	0.106	1
CCR8_CCL18_CTRL	DC|MAC	0	1
COL10A1_a10b1 complex_CASE	DC|MAC	0	1
COL10A1_a10b1 complex_CTRL	DC|MAC	0	1
HLA-DPA1_GAL_CASE	DC|MAC	28.703	1
HLA-DPA1_GAL_CTRL	DC|MAC	36.241	1
EFNB2_EPHA4_CASE	DC|MAC	0.032	1
EFNB2_EPHA4_CTRL	DC|MAC	0.038	1
CCR3_CCL13_CASE	DC|MAC	0.014	1
CCR3_CCL13_CTRL	DC|MAC	0.141	1
WNT5A_FZD5_CASE	DC|MAC	0.023	1
WNT5A_FZD5_CTRL	DC|MAC	0.021	1
PRLHR_PRLH_CASE	DC|MAC	0	1
PRLHR_PRLH_CTRL	DC|MAC	0	1
IL20 receptor Type I_IL20_CASE	DC|MAC	0.005	1
IL20 receptor Type I_IL20_CTRL	DC|MAC	0	1
GALR2_GAL_CASE	DC|MAC	0.016	1
GALR2_GAL_CTRL	DC|MAC	0.003	1
CCL7_ACKR1_CASE	DC|MAC	0	1
CCL7_ACKR1_CTRL	DC|MAC	0	1
WNT5A_FZD2_CASE	DC|MAC	0.082	1
WNT5A_FZD2_CTRL	DC|MAC	0.06	1
WNT5A_FZD3_CASE	DC|MAC	0.017	1
WNT5A_FZD3_CTRL	DC|MAC	0.013	1
TNF_NOTCH1_CASE	DC|MAC	0.118	1
TNF_NOTCH1_CTRL	DC|MAC	0.133	0.92
CSPG4_a3b1 complex_CASE	DC|MAC	0	1
CSPG4_a3b1 complex_CTRL	DC|MAC	0.031	1
CCL8_ACKR1_CASE	DC|MAC	0.008	1
CCL8_ACKR1_CTRL	DC|MAC	0.006	1
PECAM1_CD38_CASE	DC|MAC	0.318	0
PECAM1_CD38_CTRL	DC|MAC	0.251	1
IL22 receptor_IL22_CASE	DC|MAC	0	1
IL22 receptor_IL22_CTRL	DC|MAC	0	1
LAMC1_aVb3 complex_CASE	DC|MAC	0.071	1
LAMC1_aVb3 complex_CTRL	DC|MAC	0.047	1
COL4A6_a11b1 complex_CASE	DC|MAC	0	1
COL4A6_a11b1 complex_CTRL	DC|MAC	0	1
COPA_P2RY6_CASE	DC|MAC	0.41	0.217
COPA_P2RY6_CTRL	DC|MAC	0.362	0.545
PTN_ALK_CASE	DC|MAC	0.002	1
PTN_ALK_CTRL	DC|MAC	0.001	1
NPR3_OSTN_CASE	DC|MAC	0.003	1
NPR3_OSTN_CTRL	DC|MAC	0	1
ACVR_1A2B receptor_INHBA_CASE	DC|MAC	0.1	1
ACVR_1A2B receptor_INHBA_CTRL	DC|MAC	0.088	1
ACKR2_CCL3L1_CASE	DC|MAC	1.08	1
ACKR2_CCL3L1_CTRL	DC|MAC	0	1
COL9A3_a10b1 complex_CASE	DC|MAC	0.012	1
COL9A3_a10b1 complex_CTRL	DC|MAC	0.017	1
PlexinA1_complex2_SEMA6D_CASE	DC|MAC	0.037	1
PlexinA1_complex2_SEMA6D_CTRL	DC|MAC	0.056	1
EREG_EGFR_CASE	DC|MAC	0.086	1
EREG_EGFR_CTRL	DC|MAC	0.102	1
COL5A2_a1b1 complex_CASE	DC|MAC	0.049	1
COL5A2_a1b1 complex_CTRL	DC|MAC	0.037	1
COL4A2_a2b1 complex_CASE	DC|MAC	0.012	1
COL4A2_a2b1 complex_CTRL	DC|MAC	0.016	1
PROS1_TYRO3_CASE	DC|MAC	0.015	1
PROS1_TYRO3_CTRL	DC|MAC	0.013	1
TNFRSF13B_CD70_CASE	DC|MAC	0.008	1
TNFRSF13B_CD70_CTRL	DC|MAC	0	1
CCR10_CCL28_CASE	DC|MAC	0.017	1
CCR10_CCL28_CTRL	DC|MAC	0.007	1
CD74_APP_CASE	DC|MAC	44.752	0
CD74_APP_CTRL	DC|MAC	42.059	0
IL36 receptor_IL36G_CASE	DC|MAC	0	1
IL36 receptor_IL36G_CTRL	DC|MAC	0	1
TFRC_TNFSF13B_CASE	DC|MAC	1.495	0
TFRC_TNFSF13B_CTRL	DC|MAC	1.185	0
FN1_aVb5 complex_CASE	DC|MAC	0.196	1
FN1_aVb5 complex_CTRL	DC|MAC	0.268	1
COL14A1_a11b1 complex_CASE	DC|MAC	0.05	1
COL14A1_a11b1 complex_CTRL	DC|MAC	0.033	1
COL12A1_a2b1 complex_CASE	DC|MAC	0.038	1
COL12A1_a2b1 complex_CTRL	DC|MAC	0.046	1
DLL1_NOTCH1_CASE	DC|MAC	0.059	1
DLL1_NOTCH1_CTRL	DC|MAC	0.058	1
IL7 receptor_IL7_CASE	DC|MAC	0.592	1
IL7 receptor_IL7_CTRL	DC|MAC	0.456	1
DLL1_NOTCH3_CASE	DC|MAC	0.007	1
DLL1_NOTCH3_CTRL	DC|MAC	0.006	1
DLL1_NOTCH2_CASE	DC|MAC	0.458	1
DLL1_NOTCH2_CTRL	DC|MAC	0.349	1
TNFSF13_TNFRSF1A_CASE	DC|MAC	0.379	1
TNFSF13_TNFRSF1A_CTRL	DC|MAC	0.538	1
PLXNC1_SEMA7A_CASE	DC|MAC	0.398	1
PLXNC1_SEMA7A_CTRL	DC|MAC	0.252	1
COL28A1_a2b1 complex_CASE	DC|MAC	0	1
COL28A1_a2b1 complex_CTRL	DC|MAC	0	1
PPY_NPY5R_CASE	DC|MAC	0	1
PPY_NPY5R_CTRL	DC|MAC	0	1
IL4_IL13RA2_CASE	DC|MAC	0	1
IL4_IL13RA2_CTRL	DC|MAC	0.002	1
BTC_ERBB4_CASE	DC|MAC	0	1
BTC_ERBB4_CTRL	DC|MAC	0.001	1
CD70_TNFRSF17_CASE	DC|MAC	0.012	1
CD70_TNFRSF17_CTRL	DC|MAC	0.015	1
ICAM3_CLEC4M_CASE	DC|MAC	0.563	1
ICAM3_CLEC4M_CTRL	DC|MAC	0.581	1
FGFR2_NECTIN1_CASE	DC|MAC	0.02	1
FGFR2_NECTIN1_CTRL	DC|MAC	0.018	1
ICAM1_aMb2 complex_CASE	DC|MAC	0.762	0
ICAM1_aMb2 complex_CTRL	DC|MAC	0.783	0
IL20 receptor Type I_IL24_CASE	DC|MAC	0.004	1
IL20 receptor Type I_IL24_CTRL	DC|MAC	0	1
GPR42_FAM3C_CASE	DC|MAC	0.139	1
GPR42_FAM3C_CTRL	DC|MAC	0	1
BMPR1A_BMPR2_BMP4_CASE	DC|MAC	0.01	1
BMPR1A_BMPR2_BMP4_CTRL	DC|MAC	0.01	1
BMPR1A_BMPR2_BMP5_CASE	DC|MAC	0.009	1
BMPR1A_BMPR2_BMP5_CTRL	DC|MAC	0.007	1
NPR3_NPPC_CASE	DC|MAC	0.004	1
NPR3_NPPC_CTRL	DC|MAC	0.002	1
CD200_CD200R1_CASE	DC|MAC	0.171	0
CD200_CD200R1_CTRL	DC|MAC	0.17	1
CNR2_ADIPOQ_CASE	DC|MAC	0.009	1
CNR2_ADIPOQ_CTRL	DC|MAC	0.006	1
COL4A3_a10b1 complex_CASE	DC|MAC	0	1
COL4A3_a10b1 complex_CTRL	DC|MAC	0	1
PTPRC_CD22_CASE	DC|MAC	1.77	1
PTPRC_CD22_CTRL	DC|MAC	1.549	1
CD2_CD58_CASE	DC|MAC	0.415	1
CD2_CD58_CTRL	DC|MAC	0.332	1
NKG2D II receptor_ULBP2_CASE	DC|MAC	0	1
NKG2D II receptor_ULBP2_CTRL	DC|MAC	0.004	1
CTLA4_CD80_CASE	DC|MAC	0.178	1
CTLA4_CD80_CTRL	DC|MAC	0.153	1
LGALS9_SLC1A5_CASE	DC|MAC	0.804	0
LGALS9_SLC1A5_CTRL	DC|MAC	0.817	0
COL6A5_a1b1 complex_CASE	DC|MAC	0	1
COL6A5_a1b1 complex_CTRL	DC|MAC	0	1
CTLA4_CD86_CASE	DC|MAC	0.894	0
CTLA4_CD86_CTRL	DC|MAC	0.774	0
BMPR1B_BMPR2_BMPR1A_CASE	DC|MAC	0	1
BMPR1B_BMPR2_BMPR1A_CTRL	DC|MAC	0	1
HLA-E_KLRC1_CASE	DC|MAC	3.738	1
HLA-E_KLRC1_CTRL	DC|MAC	2.99	1
TNFRSF1B_GRN_CASE	DC|MAC	3.163	0
TNFRSF1B_GRN_CTRL	DC|MAC	3.746	0
IDE_CCL23_CASE	DC|MAC	0.046	1
IDE_CCL23_CTRL	DC|MAC	0.051	1
TNC_a9b1 complex_CASE	DC|MAC	0.018	1
TNC_a9b1 complex_CTRL	DC|MAC	0.024	1
KIR2DL3_CXCL9_CASE	DC|MAC	0.204	1
KIR2DL3_CXCL9_CTRL	DC|MAC	0.086	1
CD160_TNFRSF14_CASE	DC|MAC	0.427	1
CD160_TNFRSF14_CTRL	DC|MAC	0.327	1
EFNA1_EPHA7_CASE	DC|MAC	0	1
EFNA1_EPHA7_CTRL	DC|MAC	0	1
EFNA1_EPHA5_CASE	DC|MAC	0	1
EFNA1_EPHA5_CTRL	DC|MAC	0	1
EFNA1_EPHA4_CASE	DC|MAC	0	1
EFNA1_EPHA4_CTRL	DC|MAC	0.003	1
CCR7_CCL19_CASE	DC|MAC	2.728	1
CCR7_CCL19_CTRL	DC|MAC	2.567	1
EFNA1_EPHA2_CASE	DC|MAC	0	1
EFNA1_EPHA2_CTRL	DC|MAC	0.002	1
EFNA1_EPHA1_CASE	DC|MAC	0	1
EFNA1_EPHA1_CTRL	DC|MAC	0.001	1
COL14A1_a10b1 complex_CASE	DC|MAC	0.038	1
COL14A1_a10b1 complex_CTRL	DC|MAC	0.023	1
COL8A1_a2b1 complex_CASE	DC|MAC	0.004	1
COL8A1_a2b1 complex_CTRL	DC|MAC	0.002	1
FN1_a2b1 complex_CASE	DC|MAC	0.087	1
FN1_a2b1 complex_CTRL	DC|MAC	0.143	1
CCL5_CCR5_CASE	DC|MAC	0.534	1
CCL5_CCR5_CTRL	DC|MAC	0.427	1
NTRK1_GRN_CASE	DC|MAC	0	1
NTRK1_GRN_CTRL	DC|MAC	0	1
CCL5_CCR3_CASE	DC|MAC	0.428	1
CCL5_CCR3_CTRL	DC|MAC	0.366	1
CCR3_CCL14_CASE	DC|MAC	0.004	1
CCR3_CCL14_CTRL	DC|MAC	0.01	1
CCL5_CCR1_CASE	DC|MAC	0.745	1
CCL5_CCR1_CTRL	DC|MAC	0.686	1
LRP5_FAM3B_CASE	DC|MAC	0.027	1
LRP5_FAM3B_CTRL	DC|MAC	0.019	1
LGALS9_MRC2_CASE	DC|MAC	0.665	1
LGALS9_MRC2_CTRL	DC|MAC	0.702	1
CCR10_CCL7_CASE	DC|MAC	0.019	1
CCR10_CCL7_CTRL	DC|MAC	0.013	1
NPR2_NPPC_CASE	DC|MAC	0.004	1
NPR2_NPPC_CTRL	DC|MAC	0.012	1
COL21A1_a11b1 complex_CASE	DC|MAC	0.016	1
COL21A1_a11b1 complex_CTRL	DC|MAC	0	1
TGFB1_TGFBR3_CASE	DC|MAC	0.718	1
TGFB1_TGFBR3_CTRL	DC|MAC	0.557	1
ACVR_1A2B receptor_BMP5_CASE	DC|MAC	0.021	1
ACVR_1A2B receptor_BMP5_CTRL	DC|MAC	0.018	1
FLT1 complex_VEGFA_CASE	DC|MAC	1.019	1
FLT1 complex_VEGFA_CTRL	DC|MAC	1.111	1
EGFR_CNTF_CASE	DC|MAC	0.038	1
EGFR_CNTF_CTRL	DC|MAC	0.025	1
EDN2_EDNRA_CASE	DC|MAC	0	1
EDN2_EDNRA_CTRL	DC|MAC	0	1
COL4A3_a1b1 complex_CASE	DC|MAC	0	1
COL4A3_a1b1 complex_CTRL	DC|MAC	0	1
CORT_GHSR_CASE	DC|MAC	0	1
CORT_GHSR_CTRL	DC|MAC	0	1
TNFRSF13B_TNFSF13B_CASE	DC|MAC	1.167	1
TNFRSF13B_TNFSF13B_CTRL	DC|MAC	0	1
COL3A1_a10b1 complex_CASE	DC|MAC	0.453	1
COL3A1_a10b1 complex_CTRL	DC|MAC	0.319	1
BMR1A_ACR2A_GDF7_CASE	DC|MAC	0.006	1
BMR1A_ACR2A_GDF7_CTRL	DC|MAC	0.007	1
COL6A1_a2b1 complex_CASE	DC|MAC	0.185	1
COL6A1_a2b1 complex_CTRL	DC|MAC	0.177	1
EGFR_COPA_CASE	DC|MAC	0.442	1
EGFR_COPA_CTRL	DC|MAC	0.412	1
ADCYAP1_ADCYAP1R1_CASE	DC|MAC	0.004	1
ADCYAP1_ADCYAP1R1_CTRL	DC|MAC	0.002	1
TNFSF13_TNFRSF14_CASE	DC|MAC	0.422	1
TNFSF13_TNFRSF14_CTRL	DC|MAC	0.323	1
SPN_SIGLEC1_CASE	DC|MAC	0.759	0
SPN_SIGLEC1_CTRL	DC|MAC	0.714	0
TNFSF13_TNFRSF17_CASE	DC|MAC	0.004	1
TNFSF13_TNFRSF17_CTRL	DC|MAC	0.001	1
CD8 receptor_LCK_CASE	DC|MAC	0.066	1
CD8 receptor_LCK_CTRL	DC|MAC	0.052	1
FGFR3_FGF8_CASE	DC|MAC	0	1
FGFR3_FGF8_CTRL	DC|MAC	0	1
FGFR3_FGF9_CASE	DC|MAC	0.006	1
FGFR3_FGF9_CTRL	DC|MAC	0	1
GALR3_GAL_CASE	DC|MAC	0	1
GALR3_GAL_CTRL	DC|MAC	0	1
CD28_CD80_CASE	DC|MAC	0.065	1
CD28_CD80_CTRL	DC|MAC	0.034	1
CXCR1_CXCL6_CASE	DC|MAC	0	1
CXCR1_CXCL6_CTRL	DC|MAC	0	1
CD28_CD86_CASE	DC|MAC	0.782	1
CD28_CD86_CTRL	DC|MAC	0.655	1
BMR1A_AVR2B_BMP8A_CASE	DC|MAC	0	1
BMR1A_AVR2B_BMP8A_CTRL	DC|MAC	0.018	1
PTN_PTPRZ1_CASE	DC|MAC	0	1
PTN_PTPRZ1_CTRL	DC|MAC	0.001	1
OSMR_OSM_CASE	DC|MAC	0.211	1
OSMR_OSM_CTRL	DC|MAC	0.164	1
COL28A1_a1b1 complex_CASE	DC|MAC	0	1
COL28A1_a1b1 complex_CTRL	DC|MAC	0	1
ACVR_1B2B receptor_GDF11_CASE	DC|MAC	0.034	1
ACVR_1B2B receptor_GDF11_CTRL	DC|MAC	0.034	1
COL6A5_a10b1 complex_CASE	DC|MAC	0	1
COL6A5_a10b1 complex_CTRL	DC|MAC	0	1
NRG1_LSR_CASE	DC|MAC	0.01	1
NRG1_LSR_CTRL	DC|MAC	0.017	1
CEACAM1_SELE_CASE	DC|MAC	0	1
CEACAM1_SELE_CTRL	DC|MAC	0.001	1
CXCL10_DPP4_CASE	DC|MAC	0.337	1
CXCL10_DPP4_CTRL	DC|MAC	0.113	1
ICAM4_aLb2 complex_CASE	DC|MAC	0.312	1
ICAM4_aLb2 complex_CTRL	DC|MAC	0.146	1
ICAM1_ITGAL_CASE	DC|MAC	0.532	0.06
ICAM1_ITGAL_CTRL	DC|MAC	0.343	1
TNFRSF1A_FASLG_CASE	DC|MAC	0.062	1
TNFRSF1A_FASLG_CTRL	DC|MAC	0.095	1
LGALS9_LRP1_CASE	DC|MAC	1.514	1
LGALS9_LRP1_CTRL	DC|MAC	1.839	0.133
HLA-DQB2_PRL_CASE	DC|MAC	0.088	1
HLA-DQB2_PRL_CTRL	DC|MAC	0.109	1
COL16A1_a1b1 complex_CASE	DC|MAC	0.026	1
COL16A1_a1b1 complex_CTRL	DC|MAC	0.02	1
RSPO2_LGR6_CASE	DC|MAC	0	1
RSPO2_LGR6_CTRL	DC|MAC	0.001	1
ADGRL1_NRG1_CASE	DC|MAC	0.065	1
ADGRL1_NRG1_CTRL	DC|MAC	0.063	1
TNFSF14_TNFRSF14_CASE	DC|MAC	0.425	1
TNFSF14_TNFRSF14_CTRL	DC|MAC	0.328	1
MDK_LRP1_CASE	DC|MAC	0.898	1
MDK_LRP1_CTRL	DC|MAC	1.167	1
LAMP1_VSTM1_CASE	DC|MAC	0.228	1
LAMP1_VSTM1_CTRL	DC|MAC	0.194	1
COL9A3_a11b1 complex_CASE	DC|MAC	0.024	1
COL9A3_a11b1 complex_CTRL	DC|MAC	0.028	1
EPHB2_EFNB1_CASE	DC|MAC	0.057	1
EPHB2_EFNB1_CTRL	DC|MAC	0.065	1
SIRPA_CD47_CASE	DC|MAC	0.644	1
SIRPA_CD47_CTRL	DC|MAC	0.577	1
PPBP_CXCR2_CASE	DC|MAC	0	1
PPBP_CXCR2_CTRL	DC|MAC	0	1
IL13 receptor_IL4_CASE	DC|MAC	0.181	1
IL13 receptor_IL4_CTRL	DC|MAC	0.13	1
GRIN2A_IL16_CASE	DC|MAC	0	1
GRIN2A_IL16_CTRL	DC|MAC	0	1
NGF_NGFR_CASE	DC|MAC	0	1
NGF_NGFR_CTRL	DC|MAC	0.002	1
C5AR1_RPS19_CASE	DC|MAC	17.171	0
C5AR1_RPS19_CTRL	DC|MAC	12.827	1
PPBP_CXCR1_CASE	DC|MAC	0	1
PPBP_CXCR1_CTRL	DC|MAC	0	1
IL1B_ADRB2_CASE	DC|MAC	0.192	1
IL1B_ADRB2_CTRL	DC|MAC	0.269	1
BMR1A_ACR2A_BMP7_CASE	DC|MAC	0.008	1
BMR1A_ACR2A_BMP7_CTRL	DC|MAC	0.008	1
BMR1A_ACR2A_BMP6_CASE	DC|MAC	0.008	1
BMR1A_ACR2A_BMP6_CTRL	DC|MAC	0.008	1
BMR1A_ACR2A_BMP5_CASE	DC|MAC	0.009	1
BMR1A_ACR2A_BMP5_CTRL	DC|MAC	0.007	1
WNT7B_FZD10_CASE	DC|MAC	0	1
WNT7B_FZD10_CTRL	DC|MAC	0	1
CDH1_a2b1 complex_CASE	DC|MAC	0.025	1
CDH1_a2b1 complex_CTRL	DC|MAC	0.024	1
BMR1A_ACR2A_BMP2_CASE	DC|MAC	0.034	1
BMR1A_ACR2A_BMP2_CTRL	DC|MAC	0.083	1
IL1 receptor_IL1B_CASE	DC|MAC	8.53	1
IL1 receptor_IL1B_CTRL	DC|MAC	8.436	1
GPR42_CCL4L2_CASE	DC|MAC	1.347	1
GPR42_CCL4L2_CTRL	DC|MAC	0	1
HLA-E_KLRC2_CASE	DC|MAC	3.736	1
HLA-E_KLRC2_CTRL	DC|MAC	2.985	1
FGFR4_PTPRR_CASE	DC|MAC	0	1
FGFR4_PTPRR_CTRL	DC|MAC	0.001	1
F2_a2Bb3 complex_CASE	DC|MAC	0	1
F2_a2Bb3 complex_CTRL	DC|MAC	0	1
COL6A6_a10b1 complex_CASE	DC|MAC	0.006	1
COL6A6_a10b1 complex_CTRL	DC|MAC	0.012	1
SELP_SELPLG_CASE	DC|MAC	0	1
SELP_SELPLG_CTRL	DC|MAC	0	1
FGFR2_CD83_CASE	DC|MAC	2.196	1
FGFR2_CD83_CTRL	DC|MAC	2.458	1
SPP1_PTGER4_CASE	DC|MAC	0.781	1
SPP1_PTGER4_CTRL	DC|MAC	0.646	0.809
IL1 receptor_IL1A_CASE	DC|MAC	0.158	1
IL1 receptor_IL1A_CTRL	DC|MAC	0.109	1
FGF10_FGFR1_CASE	DC|MAC	0.089	1
FGF10_FGFR1_CTRL	DC|MAC	0.181	1
IL18 receptor_IL18_CASE	DC|MAC	0.772	0
IL18 receptor_IL18_CTRL	DC|MAC	0.64	1
ADM_MRGPRX2_CASE	DC|MAC	0.13	1
ADM_MRGPRX2_CTRL	DC|MAC	0.054	1
NRTN_RET receptor 2_CASE	DC|MAC	0.005	1
NRTN_RET receptor 2_CTRL	DC|MAC	0.003	1
LGALS9_COLEC12_CASE	DC|MAC	0.811	0
LGALS9_COLEC12_CTRL	DC|MAC	1.302	0
GNRH1_GNRHR_CASE	DC|MAC	0	1
GNRH1_GNRHR_CTRL	DC|MAC	0	1
CCL2_CCR10_CASE	DC|MAC	0.038	1
CCL2_CCR10_CTRL	DC|MAC	0.084	1
RSPO2_LGR4_CASE	DC|MAC	0	1
RSPO2_LGR4_CTRL	DC|MAC	0.018	1
EGFR_TGFA_CASE	DC|MAC	0.049	1
EGFR_TGFA_CTRL	DC|MAC	0.047	1
FPR3_HEBP1_CASE	DC|MAC	0.268	1
FPR3_HEBP1_CTRL	DC|MAC	0.33	1
IFNL2_Type III IFNR_CASE	DC|MAC	0	1
IFNL2_Type III IFNR_CTRL	DC|MAC	0	1
CCL2_ACKR1_CASE	DC|MAC	0.033	1
CCL2_ACKR1_CTRL	DC|MAC	0.081	1
ACE2_GHRL_CASE	DC|MAC	0	1
ACE2_GHRL_CTRL	DC|MAC	0.02	1
COL15A1_a10b1 complex_CASE	DC|MAC	0.009	1
COL15A1_a10b1 complex_CTRL	DC|MAC	0.016	1
CD70_GPRC5B_CASE	DC|MAC	0.037	1
CD70_GPRC5B_CTRL	DC|MAC	0.046	1
FGF1_FGFR3_CASE	DC|MAC	0	1
FGF1_FGFR3_CTRL	DC|MAC	0	1
CD44_SELE_CASE	DC|MAC	0	1
CD44_SELE_CTRL	DC|MAC	1.971	1
COL6A2_a2b1 complex_CASE	DC|MAC	0.255	1
COL6A2_a2b1 complex_CTRL	DC|MAC	0.245	1
CALCR_ADM_CASE	DC|MAC	0	1
CALCR_ADM_CTRL	DC|MAC	0.186	1
TNC_a8b1 complex_CASE	DC|MAC	0.005	1
TNC_a8b1 complex_CTRL	DC|MAC	0.002	1
COL6A2_a10b1 complex_CASE	DC|MAC	0.256	1
COL6A2_a10b1 complex_CTRL	DC|MAC	0.246	1
FLT4_PDGFC_CASE	DC|MAC	0	1
FLT4_PDGFC_CTRL	DC|MAC	0	1
COL18A1_a11b1 complex_CASE	DC|MAC	0.032	1
COL18A1_a11b1 complex_CTRL	DC|MAC	0.024	1
EPOR_KITLG_CASE	DC|MAC	0.024	1
EPOR_KITLG_CTRL	DC|MAC	0.015	1
CEACAM5_CD1D_CASE	DC|MAC	0	1
CEACAM5_CD1D_CTRL	DC|MAC	0.197	1
AVP_AVPR1A_CASE	DC|MAC	0.001	1
AVP_AVPR1A_CTRL	DC|MAC	0	1
AVP_AVPR1B_CASE	DC|MAC	0	1
AVP_AVPR1B_CTRL	DC|MAC	0	1
COL4A5_a10b1 complex_CASE	DC|MAC	0	1
COL4A5_a10b1 complex_CTRL	DC|MAC	0.002	1
BMPR1A_BMPR2_GDF5_CASE	DC|MAC	0	1
BMPR1A_BMPR2_GDF5_CTRL	DC|MAC	0	1
BMPR1A_BMPR2_GDF6_CASE	DC|MAC	0.007	1
BMPR1A_BMPR2_GDF6_CTRL	DC|MAC	0.007	1
BMPR1A_BMPR2_GDF7_CASE	DC|MAC	0.006	1
BMPR1A_BMPR2_GDF7_CTRL	DC|MAC	0.007	1
VIP_DPP4_CASE	DC|MAC	0	1
VIP_DPP4_CTRL	DC|MAC	0	1
VEGFD_KDR_CASE	DC|MAC	0.021	1
VEGFD_KDR_CTRL	DC|MAC	0.003	1
COL4A1_a1b1 complex_CASE	DC|MAC	0.046	1
COL4A1_a1b1 complex_CTRL	DC|MAC	0.031	1
DPP4_CXCL9_CASE	DC|MAC	0.361	1
DPP4_CXCL9_CTRL	DC|MAC	0.225	1
HLA-G_LILRB2_CASE	DC|MAC	1.36	0
HLA-G_LILRB2_CTRL	DC|MAC	0.707	1
BMR1B_AVR2B_BMP8A_CASE	DC|MAC	0	1
BMR1B_AVR2B_BMP8A_CTRL	DC|MAC	0	1
WNT2_FZD4_CASE	DC|MAC	0.009	1
WNT2_FZD4_CTRL	DC|MAC	0.011	1
TNFRSF17_TNFSF13B_CASE	DC|MAC	1.195	1
TNFRSF17_TNFSF13B_CTRL	DC|MAC	0.903	1
COL3A1_a2b1 complex_CASE	DC|MAC	0.452	1
COL3A1_a2b1 complex_CTRL	DC|MAC	0.318	1
ACVR_1B2A receptor_INHBB_CASE	DC|MAC	0.02	1
ACVR_1B2A receptor_INHBB_CTRL	DC|MAC	0.015	1
ACVR_1B2A receptor_INHBA_CASE	DC|MAC	0.097	1
ACVR_1B2A receptor_INHBA_CTRL	DC|MAC	0.082	1
IFNE_Type I IFNR_CASE	DC|MAC	0	1
IFNE_Type I IFNR_CTRL	DC|MAC	0	1
ACVR_1B2B receptor_GDF3_CASE	DC|MAC	0	1
ACVR_1B2B receptor_GDF3_CTRL	DC|MAC	0	1
BDNF_NTRK2_CASE	DC|MAC	0.057	1
BDNF_NTRK2_CTRL	DC|MAC	0	1
PTPRC_MRC1_CASE	DC|MAC	3.367	0
PTPRC_MRC1_CTRL	DC|MAC	4.094	0
CD8A_CEACAM5_CASE	DC|MAC	0	1
CD8A_CEACAM5_CTRL	DC|MAC	0	1
COL27A1_a10b1 complex_CASE	DC|MAC	0.004	1
COL27A1_a10b1 complex_CTRL	DC|MAC	0	1
WNT2_FZD1_CASE	DC|MAC	0.144	1
WNT2_FZD1_CTRL	DC|MAC	0.13	1
CCL25_ACKR4_CASE	DC|MAC	0	1
CCL25_ACKR4_CTRL	DC|MAC	0	1
FLT1 complex_VEGFB_CASE	DC|MAC	0.263	1
FLT1 complex_VEGFB_CTRL	DC|MAC	0.407	1
NRG1_ERBB4_CASE	DC|MAC	0	1
NRG1_ERBB4_CTRL	DC|MAC	0.001	1
EPHA2_EFNA4_CASE	DC|MAC	0.091	1
EPHA2_EFNA4_CTRL	DC|MAC	0.089	1
WNT2_FZD3_CASE	DC|MAC	0.013	1
WNT2_FZD3_CTRL	DC|MAC	0.013	1
NPPA_NPR3_CASE	DC|MAC	0	1
NPPA_NPR3_CTRL	DC|MAC	0	1
NPPA_NPR2_CASE	DC|MAC	0	1
NPPA_NPR2_CTRL	DC|MAC	0	1
NPPA_NPR1_CASE	DC|MAC	0	1
NPPA_NPR1_CTRL	DC|MAC	0	1
COL13A1_a11b1 complex_CASE	DC|MAC	0.017	1
COL13A1_a11b1 complex_CTRL	DC|MAC	0.021	1
NECTIN1_CADM3_CASE	DC|MAC	0.107	1
NECTIN1_CADM3_CTRL	DC|MAC	0.087	1
EREG_ERBB4_CASE	DC|MAC	0	1
EREG_ERBB4_CTRL	DC|MAC	0.082	1
COL6A5_a11b1 complex_CASE	DC|MAC	0	1
COL6A5_a11b1 complex_CTRL	DC|MAC	0	1
VTN_a2Bb3 complex_CASE	DC|MAC	0.008	1
VTN_a2Bb3 complex_CTRL	DC|MAC	0.01	1
NGFR_NTF3_CASE	DC|MAC	0.02	1
NGFR_NTF3_CTRL	DC|MAC	0.018	1
COL5A1_a10b1 complex_CASE	DC|MAC	0.028	1
COL5A1_a10b1 complex_CTRL	DC|MAC	0.015	1
BDNF_F11R_CASE	DC|MAC	0.066	1
BDNF_F11R_CTRL	DC|MAC	0	1
CEACAM1_CD209_CASE	DC|MAC	0.115	1
CEACAM1_CD209_CTRL	DC|MAC	0.347	1
NKG2D II receptor_ULBP1_CASE	DC|MAC	0	1
NKG2D II receptor_ULBP1_CTRL	DC|MAC	0.003	1
NKG2D II receptor_ULBP3_CASE	DC|MAC	0	1
NKG2D II receptor_ULBP3_CTRL	DC|MAC	0	1
WNT4_FZD8_CASE	DC|MAC	0.008	1
WNT4_FZD8_CTRL	DC|MAC	0	1
FGFR4_FGF9_CASE	DC|MAC	0	1
FGFR4_FGF9_CTRL	DC|MAC	0.005	1
CCL4_CCR5_CASE	DC|MAC	0.916	1
CCL4_CCR5_CTRL	DC|MAC	0.679	1
CNTF-1R_CNTF_CASE	DC|MAC	0.002	1
CNTF-1R_CNTF_CTRL	DC|MAC	0.005	1
ACKR2_CCL7_CASE	DC|MAC	0.005	1
ACKR2_CCL7_CTRL	DC|MAC	0	1
ACKR2_CCL4_CASE	DC|MAC	3.335	1
ACKR2_CCL4_CTRL	DC|MAC	0	1
CCL5_CCR4_CASE	DC|MAC	0.43	1
CCL5_CCR4_CTRL	DC|MAC	0.366	1
ACKR2_CCL2_CASE	DC|MAC	0.185	1
ACKR2_CCL2_CTRL	DC|MAC	0	1
ACKR2_CCL3_CASE	DC|MAC	3.333	1
ACKR2_CCL3_CTRL	DC|MAC	0	1
TNFRSF10C_TNFSF10_CASE	DC|MAC	0	1
TNFRSF10C_TNFSF10_CTRL	DC|MAC	0	1
VCAM1_a9b1 complex_CASE	DC|MAC	0.042	1
VCAM1_a9b1 complex_CTRL	DC|MAC	0.041	1
CCR3_CCL15_CASE	DC|MAC	0	1
CCR3_CCL15_CTRL	DC|MAC	0	1
ACVR_1C2B receptor_INHBB_CASE	DC|MAC	0.009	1
ACVR_1C2B receptor_INHBB_CTRL	DC|MAC	0.009	1
SCT_SCTR_CASE	DC|MAC	0	1
SCT_SCTR_CTRL	DC|MAC	0.488	1
ACKR2_CCL8_CASE	DC|MAC	0.046	1
ACKR2_CCL8_CTRL	DC|MAC	0	1
TNF_PTPRS_CASE	DC|MAC	0.065	1
TNF_PTPRS_CTRL	DC|MAC	0.079	1
COL14A1_a1b1 complex_CASE	DC|MAC	0.052	1
COL14A1_a1b1 complex_CTRL	DC|MAC	0.029	1
SELE_GLG1_CASE	DC|MAC	0	1
SELE_GLG1_CTRL	DC|MAC	0.303	1
COL12A1_a1b1 complex_CASE	DC|MAC	0.053	1
COL12A1_a1b1 complex_CTRL	DC|MAC	0.053	1
TNFRSF13C_TNFSF13B_CASE	DC|MAC	1.172	1
TNFRSF13C_TNFSF13B_CTRL	DC|MAC	0.889	1
IL20 receptor Type II_IL20_CASE	DC|MAC	0	1
IL20 receptor Type II_IL20_CTRL	DC|MAC	0.006	1
NCR3_BAG6_CASE	DC|MAC	0.227	1
NCR3_BAG6_CTRL	DC|MAC	0.237	1
VEGFA_KDR_CASE	DC|MAC	0.156	1
VEGFA_KDR_CTRL	DC|MAC	0.217	1
TNFRSF11B_TNFSF11_CASE	DC|MAC	0.038	1
TNFRSF11B_TNFSF11_CTRL	DC|MAC	0.038	1
TNFRSF11B_TNFSF10_CASE	DC|MAC	0.493	1
TNFRSF11B_TNFSF10_CTRL	DC|MAC	0.335	1
CGA_LHCGR_CASE	DC|MAC	0	1
CGA_LHCGR_CTRL	DC|MAC	0	1
COL6A6_a1b1 complex_CASE	DC|MAC	0.02	1
COL6A6_a1b1 complex_CTRL	DC|MAC	0.018	1
BMP2_SMO_CASE	DC|MAC	0.006	1
BMP2_SMO_CTRL	DC|MAC	0.022	1
FGF17_FGFR4_CASE	DC|MAC	0	1
FGF17_FGFR4_CTRL	DC|MAC	0	1
CCL21_CCR7_CASE	DC|MAC	0	1
CCL21_CCR7_CTRL	DC|MAC	0	1
ACKR2_CCL28_CASE	DC|MAC	0.003	1
ACKR2_CCL28_CTRL	DC|MAC	0	1
PDGFB_PDGFRA_CASE	DC|MAC	0.153	1
PDGFB_PDGFRA_CTRL	DC|MAC	0.135	1
FGF17_FGFR1_CASE	DC|MAC	0	1
FGF17_FGFR1_CTRL	DC|MAC	0	1
FGF17_FGFR2_CASE	DC|MAC	0	1
FGF17_FGFR2_CTRL	DC|MAC	0	1
FGF17_FGFR3_CASE	DC|MAC	0	1
FGF17_FGFR3_CTRL	DC|MAC	0	1
RLN2_RXFP1_CASE	DC|MAC	0	1
RLN2_RXFP1_CTRL	DC|MAC	0.002	1
TG_ASGR1_CASE	DC|MAC	0	1
TG_ASGR1_CTRL	DC|MAC	0	1
CXCR1_CXCL5_CASE	DC|MAC	0.019	1
CXCR1_CXCL5_CTRL	DC|MAC	0	1
LEP_LEPR_CASE	DC|MAC	0	1
LEP_LEPR_CTRL	DC|MAC	0	1
BMR1A_ACR2A_GDF5_CASE	DC|MAC	0	1
BMR1A_ACR2A_GDF5_CTRL	DC|MAC	0	1
TNFSF9_IL13RA2_CASE	DC|MAC	0	1
TNFSF9_IL13RA2_CTRL	DC|MAC	0.372	1
COL6A2_a11b1 complex_CASE	DC|MAC	0.268	1
COL6A2_a11b1 complex_CTRL	DC|MAC	0.257	1
CSF1_SLC7A1_CASE	DC|MAC	0.073	1
CSF1_SLC7A1_CTRL	DC|MAC	0.049	1
CCR4_CCL17_CASE	DC|MAC	0.327	1
CCR4_CCL17_CTRL	DC|MAC	0.269	1
COL4A5_a11b1 complex_CASE	DC|MAC	0	1
COL4A5_a11b1 complex_CTRL	DC|MAC	0.013	1
PLXNB2_SEMA4C_CASE	DC|MAC	0.21	1
PLXNB2_SEMA4C_CTRL	DC|MAC	0.168	1
PYY_NPY1R_CASE	DC|MAC	0	1
PYY_NPY1R_CTRL	DC|MAC	0	1
PLXNB2_SEMA4G_CASE	DC|MAC	0.198	1
PLXNB2_SEMA4G_CTRL	DC|MAC	0.16	1
PLXNB2_SEMA4D_CASE	DC|MAC	0.347	0
PLXNB2_SEMA4D_CTRL	DC|MAC	0.236	0.479
ACVR_1A2B receptor_BMP6_CASE	DC|MAC	0.021	1
ACVR_1A2B receptor_BMP6_CTRL	DC|MAC	0.018	1
PTHLH_PTH2R_CASE	DC|MAC	0.001	1
PTHLH_PTH2R_CTRL	DC|MAC	0.002	1
CD94:NKG2E_HLA-E_CASE	DC|MAC	0	1
CD94:NKG2E_HLA-E_CTRL	DC|MAC	0	1
VWF_aVb3 complex_CASE	DC|MAC	0.001	1
VWF_aVb3 complex_CTRL	DC|MAC	0.001	1
TBXA2R_GHRL_CASE	DC|MAC	0	1
TBXA2R_GHRL_CTRL	DC|MAC	0.02	1
COL13A1_a10b1 complex_CASE	DC|MAC	0.005	1
COL13A1_a10b1 complex_CTRL	DC|MAC	0.01	1
ADIPOQ_CD200R1_CASE	DC|MAC	0	1
ADIPOQ_CD200R1_CTRL	DC|MAC	0	1
NOTCH1_DLK1_CASE	DC|MAC	0.03	1
NOTCH1_DLK1_CTRL	DC|MAC	0.028	1
LEFTY2_TDGF1_CASE	DC|MAC	0	1
LEFTY2_TDGF1_CTRL	DC|MAC	0	1
CXCL13_ACKR4_CASE	DC|MAC	0.049	1
CXCL13_ACKR4_CTRL	DC|MAC	0.1	1
PF4_CXCR3_CASE	DC|MAC	0.017	1
PF4_CXCR3_CTRL	DC|MAC	0	1
CCL22_CCR4_CASE	DC|MAC	2.419	1
CCL22_CCR4_CTRL	DC|MAC	2.39	1
COL5A1_a11b1 complex_CASE	DC|MAC	0.04	1
COL5A1_a11b1 complex_CTRL	DC|MAC	0.026	1
ACVR1_BMPR2_BMP6_CASE	DC|MAC	0.021	1
ACVR1_BMPR2_BMP6_CTRL	DC|MAC	0.022	1
ACVR1_BMPR2_BMP5_CASE	DC|MAC	0.022	1
ACVR1_BMPR2_BMP5_CTRL	DC|MAC	0.022	1
ERBB3_NRG1_CASE	DC|MAC	0.046	1
ERBB3_NRG1_CTRL	DC|MAC	0.021	1
LGALS9_CD44_CASE	DC|MAC	3.053	0
LGALS9_CD44_CTRL	DC|MAC	3.112	0
LGALS9_CD47_CASE	DC|MAC	1.177	0
LGALS9_CD47_CTRL	DC|MAC	1.178	0
MADCAM1_a4b7 complex_CASE	DC|MAC	0.061	1
MADCAM1_a4b7 complex_CTRL	DC|MAC	0.04	1
COL2A1_a10b1 complex_CASE	DC|MAC	0.003	1
COL2A1_a10b1 complex_CTRL	DC|MAC	0.003	1
COL4A6_a1b1 complex_CASE	DC|MAC	0	1
COL4A6_a1b1 complex_CTRL	DC|MAC	0	1
TSLP_TSLPR_CASE	DC|MAC	0	1
TSLP_TSLPR_CTRL	DC|MAC	0	1
CCL24_CCR3_CASE	DC|MAC	0	1
CCL24_CCR3_CTRL	DC|MAC	0	1
CCL24_CCR2_CASE	DC|MAC	0	1
CCL24_CCR2_CTRL	DC|MAC	0	1
TNF_SEMA4C_CASE	DC|MAC	0.074	1
TNF_SEMA4C_CTRL	DC|MAC	0.084	1
FLT4_VEGFC_CASE	DC|MAC	0	1
FLT4_VEGFC_CTRL	DC|MAC	0	1
COL11A2_a2b1 complex_CASE	DC|MAC	0	1
COL11A2_a2b1 complex_CTRL	DC|MAC	0	1
COL1A1_a2b1 complex_CASE	DC|MAC	0.396	1
COL1A1_a2b1 complex_CTRL	DC|MAC	0.256	1
COPA_SORT1_CASE	DC|MAC	0.463	0.057
COPA_SORT1_CTRL	DC|MAC	0.42	0.2
NKG2D II receptor_MICB_CASE	DC|MAC	0	1
NKG2D II receptor_MICB_CTRL	DC|MAC	0.025	1
COL11A1_a2b1 complex_CASE	DC|MAC	0	1
COL11A1_a2b1 complex_CTRL	DC|MAC	0	1
COL7A1_a1b1 complex_CASE	DC|MAC	0.018	1
COL7A1_a1b1 complex_CTRL	DC|MAC	0.009	1
BMP8B_PLAUR_CASE	DC|MAC	3.046	1
BMP8B_PLAUR_CTRL	DC|MAC	2.549	1
ADORA2A_NAMPT_CASE	DC|MAC	5.917	1
ADORA2A_NAMPT_CTRL	DC|MAC	0	1
COL15A1_a2b1 complex_CASE	DC|MAC	0.008	1
COL15A1_a2b1 complex_CTRL	DC|MAC	0.016	1
CD72_SEMA4D_CASE	DC|MAC	0.245	0.116
CD72_SEMA4D_CTRL	DC|MAC	0.15	1
ICAM1_aXb2 complex_CASE	DC|MAC	1.163	0
ICAM1_aXb2 complex_CTRL	DC|MAC	0.815	0
BMPR1B_BMPR2_BMP2_CASE	DC|MAC	0	1
BMPR1B_BMPR2_BMP2_CTRL	DC|MAC	0	1
COL2A1_a11b1 complex_CASE	DC|MAC	0.015	1
COL2A1_a11b1 complex_CTRL	DC|MAC	0.013	1
ACVR_1A2B receptor_INHBB_CASE	DC|MAC	0.024	1
ACVR_1A2B receptor_INHBB_CTRL	DC|MAC	0.022	1
CCR2_CCL8_CASE	DC|MAC	0.094	1
CCR2_CCL8_CTRL	DC|MAC	0.232	1
WNT1_ROR2_CASE	DC|MAC	0	1
WNT1_ROR2_CTRL	DC|MAC	0	1
NPPB_DPP4_CASE	DC|MAC	0	1
NPPB_DPP4_CTRL	DC|MAC	0	1
INHBE_ACVR2B_CASE	DC|MAC	0	1
INHBE_ACVR2B_CTRL	DC|MAC	0	1
MLNR_GHRL_CASE	DC|MAC	0	1
MLNR_GHRL_CTRL	DC|MAC	0	1
KLRB1_CLEC2D_CASE	DC|MAC	0.366	1
KLRB1_CLEC2D_CTRL	DC|MAC	0.22	1
L1CAM_a5b1 complex_CASE	DC|MAC	0	1
L1CAM_a5b1 complex_CTRL	DC|MAC	0.112	1
CCR2_CCL7_CASE	DC|MAC	0.053	1
CCR2_CCL7_CTRL	DC|MAC	0.05	1
FN1_a4b7 complex_CASE	DC|MAC	0.145	1
FN1_a4b7 complex_CTRL	DC|MAC	0.181	1
LIFR_LIF_CASE	DC|MAC	0.009	1
LIFR_LIF_CTRL	DC|MAC	0.011	1
RSPO4_LGR6_CASE	DC|MAC	0.005	1
RSPO4_LGR6_CTRL	DC|MAC	0.001	1
IFNE_ADGRV1_CASE	DC|MAC	0	1
IFNE_ADGRV1_CTRL	DC|MAC	0	1
RSPO4_LGR4_CASE	DC|MAC	0.012	1
RSPO4_LGR4_CTRL	DC|MAC	0.017	1
IL13_TMEM219_CASE	DC|MAC	0	1
IL13_TMEM219_CTRL	DC|MAC	0	1
BMR1A_AVR2B_GDF7_CASE	DC|MAC	0.019	1
BMR1A_AVR2B_GDF7_CTRL	DC|MAC	0.018	1
BMR1A_AVR2B_GDF6_CASE	DC|MAC	0.02	1
BMR1A_AVR2B_GDF6_CTRL	DC|MAC	0.018	1
BMR1A_AVR2B_GDF5_CASE	DC|MAC	0	1
BMR1A_AVR2B_GDF5_CTRL	DC|MAC	0	1
FN1_a3b1 complex_CASE	DC|MAC	0.094	1
FN1_a3b1 complex_CTRL	DC|MAC	0.173	1
NCAM1_BDNF_CASE	DC|MAC	0	1
NCAM1_BDNF_CTRL	DC|MAC	0.034	1
NMU_NMUR2_CASE	DC|MAC	0	1
NMU_NMUR2_CTRL	DC|MAC	0	1
ADCYAP1_VIPR2_CASE	DC|MAC	0.006	1
ADCYAP1_VIPR2_CTRL	DC|MAC	0.003	1
OMD_aVb3 complex_CASE	DC|MAC	0.012	1
OMD_aVb3 complex_CTRL	DC|MAC	0.006	1
FGFR2_FGF9_CASE	DC|MAC	0.005	1
FGFR2_FGF9_CTRL	DC|MAC	0.006	1
FGFR2_FGF8_CASE	DC|MAC	0	1
FGFR2_FGF8_CTRL	DC|MAC	0.002	1
COL21A1_a10b1 complex_CASE	DC|MAC	0.004	1
COL21A1_a10b1 complex_CTRL	DC|MAC	0	1
IL2 receptor_I_IL2_CASE	DC|MAC	0.025	1
IL2 receptor_I_IL2_CTRL	DC|MAC	0.021	1
IL33 receptor_IL33_CASE	DC|MAC	0.015	1
IL33 receptor_IL33_CTRL	DC|MAC	0	1
SPP1_aVb3 complex_CASE	DC|MAC	0.006	1
SPP1_aVb3 complex_CTRL	DC|MAC	0.079	1
COL5A2_a11b1 complex_CASE	DC|MAC	0.047	1
COL5A2_a11b1 complex_CTRL	DC|MAC	0.041	1
ADCYAP1_VIPR1_CASE	DC|MAC	0.063	1
ADCYAP1_VIPR1_CTRL	DC|MAC	0.054	1
FGF1_aVb3 complex_CASE	DC|MAC	0	1
FGF1_aVb3 complex_CTRL	DC|MAC	0	1
TNF_RIPK1_CASE	DC|MAC	0.135	1
TNF_RIPK1_CTRL	DC|MAC	0.15	1
PECAM1_CD177_CASE	DC|MAC	0.268	1
PECAM1_CD177_CTRL	DC|MAC	0.231	1
CCL22_DPP4_CASE	DC|MAC	2.444	1
CCL22_DPP4_CTRL	DC|MAC	2.403	1
SEMA4A_PLXND1_CASE	DC|MAC	0.46	0
SEMA4A_PLXND1_CTRL	DC|MAC	0.618	0
KLRG2_TNFSF9_CASE	DC|MAC	0	1
KLRG2_TNFSF9_CTRL	DC|MAC	0	1
KLRG2_WNT5B_CASE	DC|MAC	0	1
KLRG2_WNT5B_CTRL	DC|MAC	0	1
ACVR_1A2B receptor_BMP7_CASE	DC|MAC	0.021	1
ACVR_1A2B receptor_BMP7_CTRL	DC|MAC	0.019	1
ICAM3_aDb2 complex_CASE	DC|MAC	0.568	1
ICAM3_aDb2 complex_CTRL	DC|MAC	0.592	1
LGALS9_MET_CASE	DC|MAC	0.629	1
LGALS9_MET_CTRL	DC|MAC	0.683	1
COL4A5_a2b1 complex_CASE	DC|MAC	0	1
COL4A5_a2b1 complex_CTRL	DC|MAC	0.002	1
TTR_AGER_CASE	DC|MAC	0	1
TTR_AGER_CTRL	DC|MAC	0	1
COL7A1_a10b1 complex_CASE	DC|MAC	0.004	1
COL7A1_a10b1 complex_CTRL	DC|MAC	0.003	1
KISS1_KISS1R_CASE	DC|MAC	0	1
KISS1_KISS1R_CTRL	DC|MAC	0	1
IFNK_Type I IFNR_CASE	DC|MAC	0	1
IFNK_Type I IFNR_CTRL	DC|MAC	0	1
FN1_a5b1 complex_CASE	DC|MAC	0.193	1
FN1_a5b1 complex_CTRL	DC|MAC	0.251	1
BMPR1B_BMPR2_BMP7_CASE	DC|MAC	0	1
BMPR1B_BMPR2_BMP7_CTRL	DC|MAC	0	1
CXCL2_CXCR2_CASE	DC|MAC	0.17	1
CXCL2_CXCR2_CTRL	DC|MAC	0.487	1
GPR25_RETN_CASE	DC|MAC	0	1
GPR25_RETN_CTRL	DC|MAC	0	1
CXCL2_CXCR1_CASE	DC|MAC	0.158	1
CXCL2_CXCR1_CTRL	DC|MAC	0.482	1
XCR1_XCL1_CASE	DC|MAC	0.444	1
XCR1_XCL1_CTRL	DC|MAC	0.397	1
BMPR1A_BMPR2_BMP6_CASE	DC|MAC	0.008	1
BMPR1A_BMPR2_BMP6_CTRL	DC|MAC	0.008	1
XCR1_XCL2_CASE	DC|MAC	0.455	1
XCR1_XCL2_CTRL	DC|MAC	0.403	1
FZD9_WNT2_CASE	DC|MAC	0	1
FZD9_WNT2_CTRL	DC|MAC	0.004	1
COL11A2_a1b1 complex_CASE	DC|MAC	0	1
COL11A2_a1b1 complex_CTRL	DC|MAC	0	1
COL11A1_a11b1 complex_CASE	DC|MAC	0	1
COL11A1_a11b1 complex_CTRL	DC|MAC	0	1
FZD9_WNT1_CASE	DC|MAC	0	1
FZD9_WNT1_CTRL	DC|MAC	0.002	1
CD47_SIRPG_CASE	DC|MAC	0.467	1
CD47_SIRPG_CTRL	DC|MAC	0.463	1
