## Supplementary material for "Single-cell RNA-seq of the stromal vascular fraction of adipose tissue reveals lineage-specific changes in cancer-related lymphedema": Table S9 (part 3 of 3)

### Sheet: meanPvalue (continued)
Table S9. Statistical inference of receptor-ligand specificity between all cell lineages with CellPhoneDB.
CALCA_CALCR_CASE	DC|MAC	0.008	1
CALCA_CALCR_CTRL	DC|MAC	0.012	1
VIP_AVPR1A_CASE	DC|MAC	0	1
VIP_AVPR1A_CTRL	DC|MAC	0	1
CADM3_NECTIN3_CASE	DC|MAC	0.012	1
CADM3_NECTIN3_CTRL	DC|MAC	0.029	1
FcRn complex_ALB_CASE	DC|MAC	0	1
FcRn complex_ALB_CTRL	DC|MAC	1.569	1
CD52_SIGLEC10_CASE	DC|MAC	1.768	1
CD52_SIGLEC10_CTRL	DC|MAC	1.753	1
FGFR2_XPR1_CASE	DC|MAC	0.068	1
FGFR2_XPR1_CTRL	DC|MAC	0.061	1
VEGFA_EPHB2_CASE	DC|MAC	0.176	1
VEGFA_EPHB2_CTRL	DC|MAC	0.263	1
PROK1_PROKR1_CASE	DC|MAC	0	1
PROK1_PROKR1_CTRL	DC|MAC	0	1
ACVR2A_INHBE_CASE	DC|MAC	0.031	1
ACVR2A_INHBE_CTRL	DC|MAC	0	1
TGFB3_TGFBR3_CASE	DC|MAC	0.072	1
TGFB3_TGFBR3_CTRL	DC|MAC	0.083	1
IL5 receptor_IL5_CASE	DC|MAC	0	1
IL5 receptor_IL5_CTRL	DC|MAC	0	1
CD74_COPA_CASE	DC|MAC	44.852	0
CD74_COPA_CTRL	DC|MAC	42.093	0
TNFSF14_LTBR_CASE	DC|MAC	0.191	1
TNFSF14_LTBR_CTRL	DC|MAC	0.219	1
SELP_CD34_CASE	DC|MAC	0	1
SELP_CD34_CTRL	DC|MAC	0	1
MDK_ALK_CASE	DC|MAC	0.012	1
MDK_ALK_CTRL	DC|MAC	0.008	1
EPO_EPHB4_CASE	DC|MAC	0.003	1
EPO_EPHB4_CTRL	DC|MAC	0	1
VEGFA_FLT1_CASE	DC|MAC	0.182	1
VEGFA_FLT1_CTRL	DC|MAC	0.231	1
CXADR_FAM3C_CASE	DC|MAC	0	1
CXADR_FAM3C_CTRL	DC|MAC	0	1
NKG2D II receptor_RAET1E_CASE	DC|MAC	0	1
NKG2D II receptor_RAET1E_CTRL	DC|MAC	0	1
EPHB1_EFNB1_CASE	DC|MAC	0.234	0
EPHB1_EFNB1_CTRL	DC|MAC	0.182	0
KIT_KITLG_CASE	DC|MAC	0.046	1
KIT_KITLG_CTRL	DC|MAC	0.044	1
BMPR1B_BMPR2_GDF5_CASE	DC|MAC	0	1
BMPR1B_BMPR2_GDF5_CTRL	DC|MAC	0	1
FLT1_VEGFB_CASE	DC|MAC	0.287	1
FLT1_VEGFB_CTRL	DC|MAC	0.418	1
TNFSF9_TNFRSF9_CASE	DC|MAC	0.317	1
TNFSF9_TNFRSF9_CTRL	DC|MAC	0.38	1
WNT7A_LDLR_CASE	DC|MAC	0	1
WNT7A_LDLR_CTRL	DC|MAC	0	1
XCL1_ADGRV1_CASE	DC|MAC	0.031	1
XCL1_ADGRV1_CTRL	DC|MAC	0.016	1
C3_C3AR1_CASE	DC|MAC	1.074	1
C3_C3AR1_CTRL	DC|MAC	1.22	1
EFNA3_EPHA7_CASE	DC|MAC	0	1
EFNA3_EPHA7_CTRL	DC|MAC	0	1
COL4A6_a10b1 complex_CASE	DC|MAC	0	1
COL4A6_a10b1 complex_CTRL	DC|MAC	0	1
COL18A1_a2b1 complex_CASE	DC|MAC	0.019	1
COL18A1_a2b1 complex_CTRL	DC|MAC	0.013	1
COL26A1_a10b1 complex_CASE	DC|MAC	0.016	1
COL26A1_a10b1 complex_CTRL	DC|MAC	0.037	1
CD226_NECTIN2_CASE	DC|MAC	0.308	0.168
CD226_NECTIN2_CTRL	DC|MAC	0.228	0.114
ACVR_1B2B receptor_INHBA_CASE	DC|MAC	0.1	1
ACVR_1B2B receptor_INHBA_CTRL	DC|MAC	0.088	1
TNC_aVb3 complex_CASE	DC|MAC	0.004	1
TNC_aVb3 complex_CTRL	DC|MAC	0.002	1
COL4A1_a10b1 complex_CASE	DC|MAC	0.032	1
COL4A1_a10b1 complex_CTRL	DC|MAC	0.025	1
EPO_EFNB2_CASE	DC|MAC	0.004	1
EPO_EFNB2_CTRL	DC|MAC	0	1
FN1_a2Bb3 complex_CASE	DC|MAC	0.086	1
FN1_a2Bb3 complex_CTRL	DC|MAC	0.143	1
ACVR_1A2A receptor_BMP5_CASE	DC|MAC	0.022	1
ACVR_1A2A receptor_BMP5_CTRL	DC|MAC	0.038	1
TNFRSF1A_GRN_CASE	DC|MAC	2.624	0
TNFRSF1A_GRN_CTRL	DC|MAC	3.376	0
ACVR_1A2A receptor_BMP7_CASE	DC|MAC	0.021	1
ACVR_1A2A receptor_BMP7_CTRL	DC|MAC	0.038	1
ACVR_1A2A receptor_BMP6_CASE	DC|MAC	0.021	1
ACVR_1A2A receptor_BMP6_CTRL	DC|MAC	0.038	1
WNT5A_EPHA7_CASE	DC|MAC	0	1
WNT5A_EPHA7_CTRL	DC|MAC	0	1
GHSR_LEAP2_CASE	DC|MAC	0	1
GHSR_LEAP2_CTRL	DC|MAC	0	1
NRP1_PGF_CASE	DC|MAC	0.212	1
NRP1_PGF_CTRL	DC|MAC	0.186	1
TNFSF18_TNFRSF18_CASE	DC|MAC	0	1
TNFSF18_TNFRSF18_CTRL	DC|MAC	0	1
ACVR1_BMPR2_BMP8A_CASE	DC|MAC	0	1
ACVR1_BMPR2_BMP8A_CTRL	DC|MAC	0.022	1
ASGR2_ADIPOQ_CASE	DC|MAC	0.004	1
ASGR2_ADIPOQ_CTRL	DC|MAC	0.013	1
CXCL5_ACKR1_CASE	DC|MAC	0	1
CXCL5_ACKR1_CTRL	DC|MAC	0.003	1
HLA-F_LILRB2_CASE	DC|MAC	2.464	0
HLA-F_LILRB2_CTRL	DC|MAC	1.601	0
LAMC1_a2b1 complex_CASE	DC|MAC	0.072	1
LAMC1_a2b1 complex_CTRL	DC|MAC	0.047	1
GRIN2D_IL16_CASE	DC|MAC	0	1
GRIN2D_IL16_CTRL	DC|MAC	0.176	1
HLA-F_LILRB1_CASE	DC|MAC	1.523	0
HLA-F_LILRB1_CTRL	DC|MAC	1.142	0
FN1_aVb1 complex_CASE	DC|MAC	0.196	1
FN1_aVb1 complex_CTRL	DC|MAC	0.268	1
ACVR_1B2A receptor_MSTN_CASE	DC|MAC	0.015	1
ACVR_1B2A receptor_MSTN_CTRL	DC|MAC	0.011	1
NCAM1_GDNF_CASE	DC|MAC	0	1
NCAM1_GDNF_CTRL	DC|MAC	0	1
FN1_a11b1 complex_CASE	DC|MAC	0.1	1
FN1_a11b1 complex_CTRL	DC|MAC	0.155	1
SEMA3E_PLXND1_CASE	DC|MAC	0	1
SEMA3E_PLXND1_CTRL	DC|MAC	0.464	1
BMR1B_AVR2A_BMP7_CASE	DC|MAC	0	1
BMR1B_AVR2A_BMP7_CTRL	DC|MAC	0	1
BMR1B_AVR2A_BMP6_CASE	DC|MAC	0	1
BMR1B_AVR2A_BMP6_CTRL	DC|MAC	0	1
COL15A1_a11b1 complex_CASE	DC|MAC	0.021	1
COL15A1_a11b1 complex_CTRL	DC|MAC	0.027	1
BMR1B_AVR2A_BMP4_CASE	DC|MAC	0	1
BMR1B_AVR2A_BMP4_CTRL	DC|MAC	0	1
CXCL8_CXCR1_CASE	DC|MAC	0.348	1
CXCL8_CXCR1_CTRL	DC|MAC	0.711	1
CXCL8_CXCR2_CASE	DC|MAC	0.36	1
CXCL8_CXCR2_CTRL	DC|MAC	0.716	1
EGF_NRG1_CASE	DC|MAC	0	1
EGF_NRG1_CTRL	DC|MAC	0	1
APLNR_APLN_CASE	DC|MAC	0	1
APLNR_APLN_CTRL	DC|MAC	0.002	1
FN1_a4b1 complex_CASE	DC|MAC	0.359	1
FN1_a4b1 complex_CTRL	DC|MAC	0.298	1
CADM3_EPB41L1_CASE	DC|MAC	0.031	1
CADM3_EPB41L1_CTRL	DC|MAC	0.126	1
COL21A1_a2b1 complex_CASE	DC|MAC	0.003	1
COL21A1_a2b1 complex_CTRL	DC|MAC	0	1
CSF1R_CSF3_CASE	DC|MAC	0.042	1
CSF1R_CSF3_CTRL	DC|MAC	0.061	1
PRL_PRLR_CASE	DC|MAC	0	1
PRL_PRLR_CTRL	DC|MAC	0	1
GDNF_RET receptor 1_CASE	DC|MAC	0	1
GDNF_RET receptor 1_CTRL	DC|MAC	0	1
ADIPOQ_CLEC2D_CASE	DC|MAC	0	1
ADIPOQ_CLEC2D_CTRL	DC|MAC	0	1
WNT4_SMO_CASE	DC|MAC	0.006	1
WNT4_SMO_CTRL	DC|MAC	0	1
F11R_aLb2 complex_CASE	DC|MAC	0.413	0
F11R_aLb2 complex_CTRL	DC|MAC	0.213	0.033
COL4A4_a10b1 complex_CASE	DC|MAC	0.01	1
COL4A4_a10b1 complex_CTRL	DC|MAC	0.016	1
CXCL11_DPP4_CASE	DC|MAC	0.124	1
CXCL11_DPP4_CTRL	DC|MAC	0.04	1
PVR_CD96_CASE	DC|MAC	0.053	1
PVR_CD96_CTRL	DC|MAC	0.044	1
TGFB3_TGFbeta receptor1_CASE	DC|MAC	0.133	1
TGFB3_TGFbeta receptor1_CTRL	DC|MAC	0.16	1
CCL5_ACKR4_CASE	DC|MAC	0.44	1
CCL5_ACKR4_CTRL	DC|MAC	0.373	1
CDH1_KLRG1_CASE	DC|MAC	0.065	1
CDH1_KLRG1_CTRL	DC|MAC	0.05	1
TGFB3_TGFbeta receptor2_CASE	DC|MAC	0.047	1
TGFB3_TGFbeta receptor2_CTRL	DC|MAC	0.053	1
CCL5_ACKR1_CASE	DC|MAC	0.428	1
CCL5_ACKR1_CTRL	DC|MAC	0.367	1
AVP_OXTR_CASE	DC|MAC	0.001	1
AVP_OXTR_CTRL	DC|MAC	0	1
TNFSF9_ADGRG5_CASE	DC|MAC	0.31	1
TNFSF9_ADGRG5_CTRL	DC|MAC	0.374	1
CD47_SIRB1 complex_CASE	DC|MAC	0.548	1
CD47_SIRB1 complex_CTRL	DC|MAC	0.503	1
LRP1_ERFE_CASE	DC|MAC	0.064	1
LRP1_ERFE_CTRL	DC|MAC	0.108	1
RYK_WNT3A_CASE	DC|MAC	0	1
RYK_WNT3A_CTRL	DC|MAC	0	1
JAM2_a4b1 complex_CASE	DC|MAC	0.279	1
JAM2_a4b1 complex_CTRL	DC|MAC	0.16	1
IFNA5_Type I IFNR_CASE	DC|MAC	0	1
IFNA5_Type I IFNR_CTRL	DC|MAC	0	1
COL19A1_a10b1 complex_CASE	DC|MAC	0	1
COL19A1_a10b1 complex_CTRL	DC|MAC	0	1
PDCD1_CD274_CASE	DC|MAC	0.04	1
PDCD1_CD274_CTRL	DC|MAC	0.033	1
LGR5_RSPO4_CASE	DC|MAC	0	1
LGR5_RSPO4_CTRL	DC|MAC	0	1
ICAM2_aLb2 complex_CASE	DC|MAC	0.307	1
ICAM2_aLb2 complex_CTRL	DC|MAC	0.135	1
LGR5_RSPO1_CASE	DC|MAC	0	1
LGR5_RSPO1_CTRL	DC|MAC	0	1
EGFR_MIF_CASE	DC|MAC	0.33	1
EGFR_MIF_CTRL	DC|MAC	0.334	1
LGR5_RSPO3_CASE	DC|MAC	0	1
LGR5_RSPO3_CTRL	DC|MAC	0	1
LGR5_RSPO2_CASE	DC|MAC	0	1
LGR5_RSPO2_CTRL	DC|MAC	0	1
COL8A2_a1b1 complex_CASE	DC|MAC	0.04	1
COL8A2_a1b1 complex_CTRL	DC|MAC	0.029	1
CXCL3_CXCR2_CASE	DC|MAC	0.053	1
CXCL3_CXCR2_CTRL	DC|MAC	0.17	1
CXCL3_CXCR1_CASE	DC|MAC	0.041	1
CXCL3_CXCR1_CTRL	DC|MAC	0.165	1
EPHB2_EFNA5_CASE	DC|MAC	0.005	1
EPHB2_EFNA5_CTRL	DC|MAC	0.006	1
LAIR1_LILRB4_CASE	DC|MAC	0.503	0
LAIR1_LILRB4_CTRL	DC|MAC	0.581	0
COL6A3_a11b1 complex_CASE	DC|MAC	0.184	1
COL6A3_a11b1 complex_CTRL	DC|MAC	0.179	1
COL6A1_a1b1 complex_CASE	DC|MAC	0.2	1
COL6A1_a1b1 complex_CTRL	DC|MAC	0.184	1
CSF2_CSF1R_CASE	DC|MAC	1.423	1
CSF2_CSF1R_CTRL	DC|MAC	1.473	1
ADIPOQ_GPR152_CASE	DC|MAC	0	1
ADIPOQ_GPR152_CTRL	DC|MAC	0	1
CCL21_ACKR4_CASE	DC|MAC	0	1
CCL21_ACKR4_CTRL	DC|MAC	0	1
CCR2_CCL26_CASE	DC|MAC	0.051	1
CCR2_CCL26_CTRL	DC|MAC	0.042	1
CD46_JAG1_CASE	DC|MAC	0.446	1
CD46_JAG1_CTRL	DC|MAC	0.418	1
NOTCH2_JAG2_CASE	DC|MAC	0.252	1
NOTCH2_JAG2_CTRL	DC|MAC	0.224	1
IL15_IL15RA_CASE	DC|MAC	0.338	0
IL15_IL15RA_CTRL	DC|MAC	0.287	1
LHB_LHCGR_CASE	DC|MAC	0	1
LHB_LHCGR_CTRL	DC|MAC	0	1
HLA-G_LILRB1_CASE	DC|MAC	0.419	0
HLA-G_LILRB1_CTRL	DC|MAC	0.248	1
COL22A1_a1b1 complex_CASE	DC|MAC	0	1
COL22A1_a1b1 complex_CTRL	DC|MAC	0.008	1
CD44_FGFR2_CASE	DC|MAC	2.154	1
CD44_FGFR2_CTRL	DC|MAC	1.972	1
COL4A2_a11b1 complex_CASE	DC|MAC	0.025	1
COL4A2_a11b1 complex_CTRL	DC|MAC	0.028	1
COL6A3_a2b1 complex_CASE	DC|MAC	0.171	1
COL6A3_a2b1 complex_CTRL	DC|MAC	0.167	1
DSC1_DSG2_CASE	DC|MAC	0	1
DSC1_DSG2_CTRL	DC|MAC	0.004	1
ACVR_1A2A receptor_INHBB_CASE	DC|MAC	0.025	1
ACVR_1A2A receptor_INHBB_CTRL	DC|MAC	0.042	1
COL28A1_a10b1 complex_CASE	DC|MAC	0	1
COL28A1_a10b1 complex_CTRL	DC|MAC	0	1
ACVR_1A2A receptor_INHBA_CASE	DC|MAC	0.101	1
ACVR_1A2A receptor_INHBA_CTRL	DC|MAC	0.108	1
TGFB2_TGFbeta receptor2_CASE	DC|MAC	0.045	1
TGFB2_TGFbeta receptor2_CTRL	DC|MAC	0.06	1
LILRA4_BST2_CASE	DC|MAC	1.646	0
LILRA4_BST2_CTRL	DC|MAC	1.677	0
CCL3L1_CCR1_CASE	DC|MAC	0.347	1
CCL3L1_CCR1_CTRL	DC|MAC	0.366	1
CCL4_CNR2_CASE	DC|MAC	0.809	1
CCL4_CNR2_CTRL	DC|MAC	0.617	1
CCL3L1_CCR3_CASE	DC|MAC	0.03	1
CCL3L1_CCR3_CTRL	DC|MAC	0.046	1
COL8A1_a11b1 complex_CASE	DC|MAC	0.017	1
COL8A1_a11b1 complex_CTRL	DC|MAC	0.014	1
ICAM1_SPN_CASE	DC|MAC	0.776	0
ICAM1_SPN_CTRL	DC|MAC	0.389	1
MIF_TNFRSF14_CASE	DC|MAC	0.78	0.706
MIF_TNFRSF14_CTRL	DC|MAC	0.767	0.036
PVR_CD226_CASE	DC|MAC	0.078	1
PVR_CD226_CTRL	DC|MAC	0.047	1
ICOSLG_ICOS_CASE	DC|MAC	0.25	1
ICOSLG_ICOS_CTRL	DC|MAC	0.211	1
CD44_HBEGF_CASE	DC|MAC	3.151	0
CD44_HBEGF_CTRL	DC|MAC	2.927	0
NRP2_VEGFA_CASE	DC|MAC	1.402	0
NRP2_VEGFA_CTRL	DC|MAC	1.47	0
PDGFB_PDGFR complex_CASE	DC|MAC	0.133	1
PDGFB_PDGFR complex_CTRL	DC|MAC	0.131	1
NKG2D II receptor_MICA_CASE	DC|MAC	0	1
NKG2D II receptor_MICA_CTRL	DC|MAC	0.037	1
COL2A1_a1b1 complex_CASE	DC|MAC	0.017	1
COL2A1_a1b1 complex_CTRL	DC|MAC	0.009	1
WNT5A_ANTXR1_CASE	DC|MAC	0.041	1
WNT5A_ANTXR1_CTRL	DC|MAC	0.044	1
MDK_SORL1_CASE	DC|MAC	0.3	1
MDK_SORL1_CTRL	DC|MAC	0.18	1
CX3CR1_CX3CL1_CASE	DC|MAC	0.003	1
CX3CR1_CX3CL1_CTRL	DC|MAC	0.004	1
ACVR_1B2A receptor_BMP3_CASE	DC|MAC	0	1
ACVR_1B2A receptor_BMP3_CTRL	DC|MAC	0	1
EFNA4_EPHA7_CASE	DC|MAC	0	1
EFNA4_EPHA7_CTRL	DC|MAC	0	1
FCER2_aMb2 complex_CASE	DC|MAC	0.506	1
FCER2_aMb2 complex_CTRL	DC|MAC	0.558	1
PTGIR_GHRL_CASE	DC|MAC	0.185	1
PTGIR_GHRL_CTRL	DC|MAC	0.168	1
CD6_ALCAM_CASE	DC|MAC	0.362	0.117
CD6_ALCAM_CTRL	DC|MAC	0.496	1
VCAM1_a4b1 complex_CASE	DC|MAC	0.301	1
VCAM1_a4b1 complex_CTRL	DC|MAC	0.174	1
COL11A2_a10b1 complex_CASE	DC|MAC	0	1
COL11A2_a10b1 complex_CTRL	DC|MAC	0	1
ACVR_1B2B receptor_MSTN_CASE	DC|MAC	0.019	1
ACVR_1B2B receptor_MSTN_CTRL	DC|MAC	0.018	1
EFNA4_EPHA5_CASE	DC|MAC	0	1
EFNA4_EPHA5_CTRL	DC|MAC	0	1
CCL3L1_DPP4_CASE	DC|MAC	0.057	1
CCL3L1_DPP4_CTRL	DC|MAC	0.059	1
TGFB1_TGFbeta receptor2_CASE	DC|MAC	0.693	1
TGFB1_TGFbeta receptor2_CTRL	DC|MAC	0.526	1
TNFRSF10A_TNFSF10_CASE	DC|MAC	0.474	1
TNFRSF10A_TNFSF10_CTRL	DC|MAC	0.309	1
COL8A1_a10b1 complex_CASE	DC|MAC	0.005	1
COL8A1_a10b1 complex_CTRL	DC|MAC	0.003	1
COL19A1_a1b1 complex_CASE	DC|MAC	0	1
COL19A1_a1b1 complex_CTRL	DC|MAC	0	1
SPP1_CCR8_CASE	DC|MAC	0.006	1
SPP1_CCR8_CTRL	DC|MAC	0.079	1
COL4A4_a11b1 complex_CASE	DC|MAC	0.023	1
COL4A4_a11b1 complex_CTRL	DC|MAC	0.027	1
VTN_aVb1 complex_CASE	DC|MAC	0.118	1
VTN_aVb1 complex_CTRL	DC|MAC	0.135	1
FFAR2_TNF_CASE	DC|MAC	0.241	1
FFAR2_TNF_CTRL	DC|MAC	0	1
GRN_SORT1_CASE	DC|MAC	1.986	0
GRN_SORT1_CTRL	DC|MAC	1.988	0
TNF_FAS_CASE	DC|MAC	0.143	1
TNF_FAS_CTRL	DC|MAC	0.127	1
EPHB2_EFNB2_CASE	DC|MAC	0.004	1
EPHB2_EFNB2_CTRL	DC|MAC	0.008	1
COL1A2_a11b1 complex_CASE	DC|MAC	0.577	1
COL1A2_a11b1 complex_CTRL	DC|MAC	0.44	1
WNT7B_FZD1_CASE	DC|MAC	0	1
WNT7B_FZD1_CTRL	DC|MAC	0	1
EPHB2_EFNB3_CASE	DC|MAC	0	1
EPHB2_EFNB3_CTRL	DC|MAC	0.004	1
INHA_TGFBR3_CASE	DC|MAC	0	1
INHA_TGFBR3_CTRL	DC|MAC	0.079	1
WNT7B_FZD4_CASE	DC|MAC	0	1
WNT7B_FZD4_CTRL	DC|MAC	0	1
GUCY2C_GUCA2B_CASE	DC|MAC	0	1
GUCY2C_GUCA2B_CTRL	DC|MAC	0.001	1
JAG1_NOTCH2_CASE	DC|MAC	0.527	0.676
JAG1_NOTCH2_CTRL	DC|MAC	0.439	0.057
EPHA1_EFNA4_CASE	DC|MAC	0.025	1
EPHA1_EFNA4_CTRL	DC|MAC	0.029	1
IL3 receptor_IL3_CASE	DC|MAC	0	1
IL3 receptor_IL3_CTRL	DC|MAC	0.758	1
THBS1_a2Bb3 complex_CASE	DC|MAC	0.027	1
THBS1_a2Bb3 complex_CTRL	DC|MAC	0.036	1
EPHA1_EFNA3_CASE	DC|MAC	0.005	1
EPHA1_EFNA3_CTRL	DC|MAC	0.004	1
EPHA1_EFNA5_CASE	DC|MAC	0.007	1
EPHA1_EFNA5_CTRL	DC|MAC	0.004	1
FGF18_FGFR4_CASE	DC|MAC	0.003	1
FGF18_FGFR4_CTRL	DC|MAC	0.006	1
FGF18_FGFR3_CASE	DC|MAC	0.004	1
FGF18_FGFR3_CTRL	DC|MAC	0.006	1
FGF18_FGFR2_CASE	DC|MAC	0.004	1
FGF18_FGFR2_CTRL	DC|MAC	0.007	1
FGF18_FGFR1_CASE	DC|MAC	0.091	1
FGF18_FGFR1_CTRL	DC|MAC	0.184	1
KLRG2_WNT11_CASE	DC|MAC	0	1
KLRG2_WNT11_CTRL	DC|MAC	0	1
LTBR_LTB_CASE	DC|MAC	0.368	1
LTBR_LTB_CTRL	DC|MAC	0.216	1
CSF3_CSF3R_CASE	DC|MAC	0	1
CSF3_CSF3R_CTRL	DC|MAC	0	1
BMPR1A_BMPR2_BMP2_CASE	DC|MAC	0.034	1
BMPR1A_BMPR2_BMP2_CTRL	DC|MAC	0.083	1
FGF7_FGFR4_CASE	DC|MAC	0.063	1
FGF7_FGFR4_CTRL	DC|MAC	0.044	1
JAM2_JAM3_CASE	DC|MAC	0.012	1
JAM2_JAM3_CTRL	DC|MAC	0.008	1
CADM1_NECTIN3_CASE	DC|MAC	0.682	1
CADM1_NECTIN3_CTRL	DC|MAC	0.633	1
ACVR_1B2B receptor_GDF10_CASE	DC|MAC	0.026	1
ACVR_1B2B receptor_GDF10_CTRL	DC|MAC	0.031	1
FGF7_FGFR2_CASE	DC|MAC	0.064	1
FGF7_FGFR2_CTRL	DC|MAC	0.046	1
FGF7_FGFR3_CASE	DC|MAC	0.064	1
FGF7_FGFR3_CTRL	DC|MAC	0.044	1
COL26A1_a1b1 complex_CASE	DC|MAC	0.03	1
COL26A1_a1b1 complex_CTRL	DC|MAC	0.043	1
ERBB4_NRG4_CASE	DC|MAC	0	1
ERBB4_NRG4_CTRL	DC|MAC	0	1
NRG2_ERBB3_CASE	DC|MAC	0.015	1
NRG2_ERBB3_CTRL	DC|MAC	0.015	1
PYY_DPP4_CASE	DC|MAC	0	1
PYY_DPP4_CTRL	DC|MAC	0	1
CD94:NKG2C_HLA-E_CASE	DC|MAC	5.222	1
CD94:NKG2C_HLA-E_CTRL	DC|MAC	4.748	1
FCGR2A_CXCL9_CASE	DC|MAC	0.231	1
FCGR2A_CXCL9_CTRL	DC|MAC	0.167	1
NECTIN1_NECTIN3_CASE	DC|MAC	0.108	1
NECTIN1_NECTIN3_CTRL	DC|MAC	0.089	1
EGFR_EPGN_CASE	DC|MAC	0.038	1
EGFR_EPGN_CTRL	DC|MAC	0.025	1
FGF1_TGFBR3_CASE	DC|MAC	0	1
FGF1_TGFBR3_CTRL	DC|MAC	0	1
NECTIN1_NECTIN4_CASE	DC|MAC	0.101	1
NECTIN1_NECTIN4_CTRL	DC|MAC	0.083	1
CORT_MRGPRX2_CASE	DC|MAC	0	1
CORT_MRGPRX2_CTRL	DC|MAC	0.001	1
VEGFD_FLT4_CASE	DC|MAC	0.021	1
VEGFD_FLT4_CTRL	DC|MAC	0.003	1
GDF11_TGFR_AVR2A_CASE	DC|MAC	0.062	1
GDF11_TGFR_AVR2A_CTRL	DC|MAC	0.063	1
DPP4_CCL11_CASE	DC|MAC	0	1
DPP4_CCL11_CTRL	DC|MAC	0	1
BMR1A_ACR2A_BMP4_CASE	DC|MAC	0.01	1
BMR1A_ACR2A_BMP4_CTRL	DC|MAC	0.01	1
IGF1_a6b4 complex_CASE	DC|MAC	0.05	1
IGF1_a6b4 complex_CTRL	DC|MAC	0.089	1
TEK_ANGPT4_CASE	DC|MAC	0	1
TEK_ANGPT4_CTRL	DC|MAC	0	1
TNFRSF10B_TNFSF10_CASE	DC|MAC	0.642	0.02
TNFRSF10B_TNFSF10_CTRL	DC|MAC	0.438	1
NRG1_a6b4 complex_CASE	DC|MAC	0.002	1
NRG1_a6b4 complex_CTRL	DC|MAC	0.003	1
COL24A1_a10b1 complex_CASE	DC|MAC	0.048	1
COL24A1_a10b1 complex_CTRL	DC|MAC	0.026	1
TIMP1_FGFR2_CASE	DC|MAC	0.916	1
TIMP1_FGFR2_CTRL	DC|MAC	1.026	1
SELP_CD24_CASE	DC|MAC	0	1
SELP_CD24_CTRL	DC|MAC	0	1
FZD7_WNT3_CASE	DC|MAC	0.01	1
FZD7_WNT3_CTRL	DC|MAC	0.009	1
PLAUR_aVb3 complex_CASE	DC|MAC	0.607	1
PLAUR_aVb3 complex_CTRL	DC|MAC	0.566	1
IGFL2_IGFLR1_CASE	DC|MAC	0	1
IGFL2_IGFLR1_CTRL	DC|MAC	0	1
MIS receptor 1_AMH_CASE	DC|MAC	0	1
MIS receptor 1_AMH_CTRL	DC|MAC	0	1
CXCL8_ACKR1_CASE	DC|MAC	0.348	1
CXCL8_ACKR1_CTRL	DC|MAC	0.713	1
TEK_ANGPT1_CASE	DC|MAC	0	1
TEK_ANGPT1_CTRL	DC|MAC	0	1
CCL16_HRH4_CASE	DC|MAC	0.001	1
CCL16_HRH4_CTRL	DC|MAC	0.001	1
FGF2_CD44_CASE	DC|MAC	2.431	1
FGF2_CD44_CTRL	DC|MAC	2.442	1
PDGFB_ADGRV1_CASE	DC|MAC	0.092	1
PDGFB_ADGRV1_CTRL	DC|MAC	0.094	1
C3_aMb2 complex_CASE	DC|MAC	0.828	1
C3_aMb2 complex_CTRL	DC|MAC	0.705	1
IL37 receptor_IL37_CASE	DC|MAC	0	1
IL37 receptor_IL37_CTRL	DC|MAC	0.11	1
CCL11_CCR3_CASE	DC|MAC	0	1
CCL11_CCR3_CTRL	DC|MAC	0	1
SPP1_CD44_CASE	DC|MAC	2.433	1
SPP1_CD44_CTRL	DC|MAC	2.511	1
CCL3_CCR5_CASE	DC|MAC	0.303	1
CCL3_CCR5_CTRL	DC|MAC	0.18	1
COL11A2_a11b1 complex_CASE	DC|MAC	0	1
COL11A2_a11b1 complex_CTRL	DC|MAC	0	1
PDGFRB_PDGFD_CASE	DC|MAC	0.068	1
PDGFRB_PDGFD_CTRL	DC|MAC	0.045	1
CCL3_CCR1_CASE	DC|MAC	0.514	1
CCL3_CCR1_CTRL	DC|MAC	0.439	1
CCL3_CCR3_CASE	DC|MAC	0.197	1
CCL3_CCR3_CTRL	DC|MAC	0.118	1
L1CAM_aVb3 complex_CASE	DC|MAC	0	1
L1CAM_aVb3 complex_CTRL	DC|MAC	0.004	1
COL6A6_a11b1 complex_CASE	DC|MAC	0.018	1
COL6A6_a11b1 complex_CTRL	DC|MAC	0.023	1
CXCL1_ACKR1_CASE	DC|MAC	0.006	1
CXCL1_ACKR1_CTRL	DC|MAC	0.02	1
EFNA5_EPHA7_CASE	DC|MAC	0	1
EFNA5_EPHA7_CTRL	DC|MAC	0	1
KLRF2_CLEC2A_CASE	DC|MAC	0	1
KLRF2_CLEC2A_CTRL	DC|MAC	0	1
EFNA5_EPHA5_CASE	DC|MAC	0	1
EFNA5_EPHA5_CTRL	DC|MAC	0	1
EFNA5_EPHA4_CASE	DC|MAC	0.008	1
EFNA5_EPHA4_CTRL	DC|MAC	0.005	1
IL10 receptor_IL10_CASE	DC|MAC	0.521	1
IL10 receptor_IL10_CTRL	DC|MAC	0.719	1
CNTF-1R_CLCF1_CASE	DC|MAC	0.02	1
CNTF-1R_CLCF1_CTRL	DC|MAC	0.024	1
BMR1A_ACR2A_BMP8A_CASE	DC|MAC	0	1
BMR1A_ACR2A_BMP8A_CTRL	DC|MAC	0.007	1
THY1_aVb3 complex_CASE	DC|MAC	0.062	1
THY1_aVb3 complex_CTRL	DC|MAC	0.047	1
NTSR1_NTS_CASE	DC|MAC	0.002	1
NTSR1_NTS_CTRL	DC|MAC	0.001	1
LGALS9_DAG1_CASE	DC|MAC	0.657	1
LGALS9_DAG1_CTRL	DC|MAC	0.721	1
COL9A2_a10b1 complex_CASE	DC|MAC	0.039	1
COL9A2_a10b1 complex_CTRL	DC|MAC	0.063	1
TTR_NGFR_CASE	DC|MAC	0	1
TTR_NGFR_CTRL	DC|MAC	0	1
FBN1_a5b1 complex_CASE	DC|MAC	0.365	1
FBN1_a5b1 complex_CTRL	DC|MAC	0.255	1
PGRMC2_CCL4L2_CASE	DC|MAC	1.435	0.673
PGRMC2_CCL4L2_CTRL	DC|MAC	2.628	0
CD40_INSL3_CASE	DC|MAC	0.544	1
CD40_INSL3_CTRL	DC|MAC	0.471	1
CLEC2B_KLRF1_CASE	DC|MAC	0.623	1
CLEC2B_KLRF1_CTRL	DC|MAC	0.554	1
GRN_CLEC4M_CASE	DC|MAC	1.85	1
GRN_CLEC4M_CTRL	DC|MAC	1.864	1
FGF2_FGFR4_CASE	DC|MAC	0.004	1
FGF2_FGFR4_CTRL	DC|MAC	0.009	1
BMR1A_AVR2B_BMP5_CASE	DC|MAC	0.021	1
BMR1A_AVR2B_BMP5_CTRL	DC|MAC	0.018	1
BMR1A_AVR2B_BMP4_CASE	DC|MAC	0.023	1
BMR1A_AVR2B_BMP4_CTRL	DC|MAC	0.021	1
FGF2_FGFR1_CASE	DC|MAC	0.091	1
FGF2_FGFR1_CTRL	DC|MAC	0.188	1
BMR1A_AVR2B_BMP2_CASE	DC|MAC	0.047	1
BMR1A_AVR2B_BMP2_CTRL	DC|MAC	0.093	1
FGF2_FGFR3_CASE	DC|MAC	0.004	1
FGF2_FGFR3_CTRL	DC|MAC	0.009	1
FGF2_FGFR2_CASE	DC|MAC	0.004	1
FGF2_FGFR2_CTRL	DC|MAC	0.011	1
NPPB_NPR2_CASE	DC|MAC	0	1
NPPB_NPR2_CTRL	DC|MAC	0	1
NPPB_NPR3_CASE	DC|MAC	0	1
NPPB_NPR3_CTRL	DC|MAC	0	1
HLA-DPB1_TNFSF13B_CASE	DC|MAC	40.132	0
HLA-DPB1_TNFSF13B_CTRL	DC|MAC	41.337	0
WNT3A_LRP1_CASE	DC|MAC	0	1
WNT3A_LRP1_CTRL	DC|MAC	0	1
CD80_CD274_CASE	DC|MAC	0.14	1
CD80_CD274_CTRL	DC|MAC	0.083	1
RSPO1_LGR6_CASE	DC|MAC	0	1
RSPO1_LGR6_CTRL	DC|MAC	0	1
WNT1_RYK_CASE	DC|MAC	0	1
WNT1_RYK_CTRL	DC|MAC	0	1
PlexinA1_complex1_SEMA6D_CASE	DC|MAC	0.003	1
PlexinA1_complex1_SEMA6D_CTRL	DC|MAC	0.008	1
CD40LG_a5b1 complex_CASE	DC|MAC	0.148	1
CD40LG_a5b1 complex_CTRL	DC|MAC	0.13	1
CCR1_CCL8_CASE	DC|MAC	0.06	1
CCR1_CCL8_CTRL	DC|MAC	0.213	1
CCR1_CCL7_CASE	DC|MAC	0.019	1
CCR1_CCL7_CTRL	DC|MAC	0.032	1
PMCH_MCHR1_CASE	DC|MAC	0	1
PMCH_MCHR1_CTRL	DC|MAC	0	1
GNRH2_GNRHR_CASE	DC|MAC	0	1
GNRH2_GNRHR_CTRL	DC|MAC	0	1
EPO_EPOR_CASE	DC|MAC	0.046	1
EPO_EPOR_CTRL	DC|MAC	0	1
CXCL12_CXCR3_CASE	DC|MAC	0.274	1
CXCL12_CXCR3_CTRL	DC|MAC	0.17	1
NOTCH1_WNT4_CASE	DC|MAC	0.029	1
NOTCH1_WNT4_CTRL	DC|MAC	0.029	1
PVR_TIGIT_CASE	DC|MAC	0.028	1
PVR_TIGIT_CTRL	DC|MAC	0.032	1
IFNB1_Type I IFNR_CASE	DC|MAC	0	1
IFNB1_Type I IFNR_CTRL	DC|MAC	0.182	1
FGF10_FGFR2_CASE	DC|MAC	0.002	1
FGF10_FGFR2_CTRL	DC|MAC	0.005	1
PYY_NPY5R_CASE	DC|MAC	0	1
PYY_NPY5R_CTRL	DC|MAC	0	1
PlexinA3_complex1_SEMA3A_CASE	DC|MAC	0.045	1
PlexinA3_complex1_SEMA3A_CTRL	DC|MAC	0.027	1
TNC_a4b1 complex_CASE	DC|MAC	0.278	1
TNC_a4b1 complex_CTRL	DC|MAC	0.158	1
INSL3_RXFP1_CASE	DC|MAC	0.005	1
INSL3_RXFP1_CTRL	DC|MAC	0.004	1
EGFR_EGF_CASE	DC|MAC	0	1
EGFR_EGF_CTRL	DC|MAC	0	1
MDK_PTPRZ1_CASE	DC|MAC	0	1
MDK_PTPRZ1_CTRL	DC|MAC	0.007	1
DSG2_DSC3_CASE	DC|MAC	0.088	1
DSG2_DSC3_CTRL	DC|MAC	0.096	1
ICAM1_AREG_CASE	DC|MAC	7.068	0
ICAM1_AREG_CTRL	DC|MAC	5.9	0
NOTCH1_NOV_CASE	DC|MAC	0.04	1
NOTCH1_NOV_CTRL	DC|MAC	0.042	1
PDGFRA_PDGFC_CASE	DC|MAC	0.162	1
PDGFRA_PDGFC_CTRL	DC|MAC	0.267	1
CD55_ADGRE5_CASE	DC|MAC	2.286	0
CD55_ADGRE5_CTRL	DC|MAC	1.776	0.037
CORT_SSTR1_CASE	DC|MAC	0	1
CORT_SSTR1_CTRL	DC|MAC	0	1
PlexinA4_complex1_SEMA3A_CASE	DC|MAC	0.241	1
PlexinA4_complex1_SEMA3A_CTRL	DC|MAC	0.154	1
COL4A1_a2b1 complex_CASE	DC|MAC	0.031	1
COL4A1_a2b1 complex_CTRL	DC|MAC	0.024	1
COL5A2_a10b1 complex_CASE	DC|MAC	0.035	1
COL5A2_a10b1 complex_CTRL	DC|MAC	0.03	1
BMR1A_AVR2B_BMP7_CASE	DC|MAC	0.021	1
BMR1A_AVR2B_BMP7_CTRL	DC|MAC	0.019	1
FAM3C_CLEC2D_CASE	DC|MAC	0.217	1
FAM3C_CLEC2D_CTRL	DC|MAC	0.217	1
COL9A2_a1b1 complex_CASE	DC|MAC	0.053	1
COL9A2_a1b1 complex_CTRL	DC|MAC	0.07	1
RXFP4_RLN3_CASE	DC|MAC	0	1
RXFP4_RLN3_CTRL	DC|MAC	0	1
CD40LG_a2Bb3 complex_CASE	DC|MAC	0.041	1
CD40LG_a2Bb3 complex_CTRL	DC|MAC	0.022	1
ACKR2_CCL14_CASE	DC|MAC	0.001	1
ACKR2_CCL14_CTRL	DC|MAC	0	1
CD96_NECTIN1_CASE	DC|MAC	0.07	1
CD96_NECTIN1_CTRL	DC|MAC	0.042	1
IL20 receptor Type I_IL19_CASE	DC|MAC	0.005	1
IL20 receptor Type I_IL19_CTRL	DC|MAC	0	1
NRG2_ERBB4_CASE	DC|MAC	0	1
NRG2_ERBB4_CTRL	DC|MAC	0.015	1
ACKR2_CCL11_CASE	DC|MAC	0	1
ACKR2_CCL11_CTRL	DC|MAC	0	1
ACKR2_CCL13_CASE	DC|MAC	0.011	1
ACKR2_CCL13_CTRL	DC|MAC	0	1
COL5A3_a1b1 complex_CASE	DC|MAC	0.019	1
COL5A3_a1b1 complex_CTRL	DC|MAC	0.01	1
NCR3_NCR3LG1_CASE	DC|MAC	0.059	1
NCR3_NCR3LG1_CTRL	DC|MAC	0.035	1
CD99_PILRA_CASE	DC|MAC	1.492	1
CD99_PILRA_CTRL	DC|MAC	1.288	1
CCL25_CCR9_CASE	DC|MAC	0	1
CCL25_CCR9_CTRL	DC|MAC	0	1
CALCR_ADM2_CASE	DC|MAC	0	1
CALCR_ADM2_CTRL	DC|MAC	0.001	1
CXCL2_DPP4_CASE	DC|MAC	0.185	1
CXCL2_DPP4_CTRL	DC|MAC	0.496	1
TIGIT_NECTIN2_CASE	DC|MAC	0.139	1
TIGIT_NECTIN2_CTRL	DC|MAC	0.127	1
TIGIT_NECTIN3_CASE	DC|MAC	0.048	1
TIGIT_NECTIN3_CTRL	DC|MAC	0.026	1
TNFSF12_TNFRSF12A_CASE	DC|MAC	0.118	1
TNFSF12_TNFRSF12A_CTRL	DC|MAC	0.122	1
ANXA1_FPR2_CASE	DC|MAC	1.541	1
ANXA1_FPR2_CTRL	DC|MAC	1.869	1
ANXA1_FPR3_CASE	DC|MAC	1.803	1
ANXA1_FPR3_CTRL	DC|MAC	2.607	1
ANXA1_FPR1_CASE	DC|MAC	2.038	1
ANXA1_FPR1_CTRL	DC|MAC	2.175	1
CXCL11_ACKR3_CASE	DC|MAC	0.202	1
CXCL11_ACKR3_CTRL	DC|MAC	0.094	1
LGR4_RSPO3_CASE	DC|MAC	0.007	1
LGR4_RSPO3_CTRL	DC|MAC	0.011	1
FGF2_aVb3 complex_CASE	DC|MAC	0.004	1
FGF2_aVb3 complex_CTRL	DC|MAC	0.01	1
PYY_NPY2R_CASE	DC|MAC	0	1
PYY_NPY2R_CTRL	DC|MAC	0	1
NRP2_PGF_CASE	DC|MAC	0.385	1
NRP2_PGF_CTRL	DC|MAC	0.362	1
CD40_TNFSF13B_CASE	DC|MAC	1.707	0
CD40_TNFSF13B_CTRL	DC|MAC	1.353	0
WNT2_FZD2_CASE	DC|MAC	0.078	1
WNT2_FZD2_CTRL	DC|MAC	0.059	1
TGFB2_TGFBR3_CASE	DC|MAC	0.07	1
TGFB2_TGFBR3_CTRL	DC|MAC	0.09	1
KDR_VEGFC_CASE	DC|MAC	0.007	1
KDR_VEGFC_CTRL	DC|MAC	0.003	1
COL5A1_a1b1 complex_CASE	DC|MAC	0.042	1
COL5A1_a1b1 complex_CTRL	DC|MAC	0.021	1
EPHB4_EFNB3_CASE	DC|MAC	0	1
EPHB4_EFNB3_CTRL	DC|MAC	0.004	1
COL15A1_a1b1 complex_CASE	DC|MAC	0.023	1
COL15A1_a1b1 complex_CTRL	DC|MAC	0.023	1
PROS1_AXL_CASE	DC|MAC	0.127	1
PROS1_AXL_CTRL	DC|MAC	0.182	1
NMU_NMUR1_CASE	DC|MAC	0.005	1
NMU_NMUR1_CTRL	DC|MAC	0	1
VTN_aVb3 complex_CASE	DC|MAC	0.008	1
VTN_aVb3 complex_CTRL	DC|MAC	0.011	1
COL4A5_a1b1 complex_CASE	DC|MAC	0	1
COL4A5_a1b1 complex_CTRL	DC|MAC	0.009	1
PTHLH_PTH1R_CASE	DC|MAC	0.003	1
PTHLH_PTH1R_CTRL	DC|MAC	0.004	1
COL4A2_a1b1 complex_CASE	DC|MAC	0.027	1
COL4A2_a1b1 complex_CTRL	DC|MAC	0.023	1
CD40_CD40LG_CASE	DC|MAC	0.567	1
CD40_CD40LG_CTRL	DC|MAC	0.484	1
ADORA2B_ENTPD1_CASE	DC|MAC	0.391	1
ADORA2B_ENTPD1_CTRL	DC|MAC	0.294	1
CSF1_CELSR3_CASE	DC|MAC	0.036	1
CSF1_CELSR3_CTRL	DC|MAC	0.014	1
EPHA3_EFNA5_CASE	DC|MAC	0	1
EPHA3_EFNA5_CTRL	DC|MAC	0	1
EPHA3_EFNA4_CASE	DC|MAC	0	1
EPHA3_EFNA4_CTRL	DC|MAC	0	1
TNFSF15_TNFRSF25_CASE	DC|MAC	0.08	1
TNFSF15_TNFRSF25_CTRL	DC|MAC	0.186	1
GHSR_GHRL_CASE	DC|MAC	0	1
GHSR_GHRL_CTRL	DC|MAC	0	1
ERBB3_BTC_CASE	DC|MAC	0.003	1
ERBB3_BTC_CTRL	DC|MAC	0.001	1
EPHA3_EFNA3_CASE	DC|MAC	0	1
EPHA3_EFNA3_CTRL	DC|MAC	0	1
EPHB1_EFNB3_CASE	DC|MAC	0	1
EPHB1_EFNB3_CTRL	DC|MAC	0.121	1
NTF3_NTRK3_CASE	DC|MAC	0.002	1
NTF3_NTRK3_CTRL	DC|MAC	0.002	1
NTF3_NTRK2_CASE	DC|MAC	0.057	1
NTF3_NTRK2_CTRL	DC|MAC	0.043	1
NOTCH1_DLL3_CASE	DC|MAC	0	1
NOTCH1_DLL3_CTRL	DC|MAC	0.028	1
COL4A4_a2b1 complex_CASE	DC|MAC	0.01	1
COL4A4_a2b1 complex_CTRL	DC|MAC	0.015	1
COL3A1_a1b1 complex_CASE	DC|MAC	0.468	1
COL3A1_a1b1 complex_CTRL	DC|MAC	0.326	1
L1CAM_L1CAM_CASE	DC|MAC	0	1
L1CAM_L1CAM_CTRL	DC|MAC	0.004	1
WNT3_FZD1_CASE	DC|MAC	0	1
WNT3_FZD1_CTRL	DC|MAC	0	1
FGFR2_FGF23_CASE	DC|MAC	0	1
FGFR2_FGF23_CTRL	DC|MAC	0	1
EFNB2_EPHB4_CASE	DC|MAC	0.033	1
EFNB2_EPHB4_CTRL	DC|MAC	0.037	1
WNT5A_ROR2_CASE	DC|MAC	0.007	1
WNT5A_ROR2_CTRL	DC|MAC	0.004	1
WNT5A_ROR1_CASE	DC|MAC	0.012	1
WNT5A_ROR1_CTRL	DC|MAC	0.012	1
WISP3_SORL1_CASE	DC|MAC	0	1
WISP3_SORL1_CTRL	DC|MAC	0.174	1
FCER2_aXb2 complex_CASE	DC|MAC	0.907	1
FCER2_aXb2 complex_CTRL	DC|MAC	0.589	1
EFNB2_EPHB1_CASE	DC|MAC	0.032	1
EFNB2_EPHB1_CTRL	DC|MAC	0.037	1
CXCL10_CXCR3_CASE	DC|MAC	0.324	1
CXCL10_CXCR3_CTRL	DC|MAC	0.109	1
IL36 receptor_IL36B_CASE	DC|MAC	0	1
IL36 receptor_IL36B_CTRL	DC|MAC	0.003	1
AXL_GAS6_CASE	DC|MAC	0.357	1
AXL_GAS6_CTRL	DC|MAC	0.651	1
CRTAM_CADM1_CASE	DC|MAC	0.05	1
CRTAM_CADM1_CTRL	DC|MAC	0.053	1
DLK1_NOTCH2_CASE	DC|MAC	0.457	1
DLK1_NOTCH2_CTRL	DC|MAC	0	1
DLK1_NOTCH3_CASE	DC|MAC	0.007	1
DLK1_NOTCH3_CTRL	DC|MAC	0	1
FGFR1_FGF7_CASE	DC|MAC	0.106	1
FGFR1_FGF7_CTRL	DC|MAC	0.094	1
DLK1_NOTCH4_CASE	DC|MAC	0.021	1
DLK1_NOTCH4_CTRL	DC|MAC	0	1
NRP1_SEMA3A_CASE	DC|MAC	0.218	1
NRP1_SEMA3A_CTRL	DC|MAC	0.191	1
GH1_PRLR_CASE	DC|MAC	0	1
GH1_PRLR_CTRL	DC|MAC	0	1
FGF2_FGFRL1_CASE	DC|MAC	0.019	1
FGF2_FGFRL1_CTRL	DC|MAC	0.02	1
COL5A3_a11b1 complex_CASE	DC|MAC	0.017	1
COL5A3_a11b1 complex_CTRL	DC|MAC	0.015	1
CCL4L2_GPR152_CASE	DC|MAC	0.399	1
CCL4L2_GPR152_CTRL	DC|MAC	0.719	1
EFNA4_EPHA4_CASE	DC|MAC	0.029	1
EFNA4_EPHA4_CTRL	DC|MAC	0.022	1
FAS_FASLG_CASE	DC|MAC	0.075	1
FAS_FASLG_CTRL	DC|MAC	0.056	1
GHRH_GHRHR_CASE	DC|MAC	0	1
GHRH_GHRHR_CTRL	DC|MAC	0	1
FGFR4_EPHA4_CASE	DC|MAC	0	1
FGFR4_EPHA4_CTRL	DC|MAC	0.003	1
HLA-C_KIR2DL1_CASE	DC|MAC	9.369	1
HLA-C_KIR2DL1_CTRL	DC|MAC	9.313	1
BMR1B_AVR2B_GDF7_CASE	DC|MAC	0	1
BMR1B_AVR2B_GDF7_CTRL	DC|MAC	0	1
HLA-C_KIR2DL3_CASE	DC|MAC	9.368	1
HLA-C_KIR2DL3_CTRL	DC|MAC	9.313	1
RLN1_RXFP1_CASE	DC|MAC	0.002	1
RLN1_RXFP1_CTRL	DC|MAC	0	1
PF4_ACKR1_CASE	DC|MAC	0.002	1
PF4_ACKR1_CTRL	DC|MAC	0	1
BMR1A_ACR2A_GDF6_CASE	DC|MAC	0.007	1
BMR1A_ACR2A_GDF6_CTRL	DC|MAC	0.007	1
CALCB_CALCR_CASE	DC|MAC	0	1
CALCB_CALCR_CTRL	DC|MAC	0	1
THY1_aXb2 complex_CASE	DC|MAC	0.966	1
THY1_aXb2 complex_CTRL	DC|MAC	0.615	1
CRH_CRHR2_CASE	DC|MAC	0	1
CRH_CRHR2_CTRL	DC|MAC	0	1
COL17A1_a1b1 complex_CASE	DC|MAC	0	1
COL17A1_a1b1 complex_CTRL	DC|MAC	0.008	1
FGFR1_FGF5_CASE	DC|MAC	0.054	1
FGFR1_FGF5_CTRL	DC|MAC	0.059	1
EGFR_TGFB1_CASE	DC|MAC	0.899	1
EGFR_TGFB1_CTRL	DC|MAC	0.856	1
TNFSF12_TNFRSF25_CASE	DC|MAC	0.125	1
TNFSF12_TNFRSF25_CTRL	DC|MAC	0.131	1
BMR1B_AVR2B_BMP4_CASE	DC|MAC	0	1
BMR1B_AVR2B_BMP4_CTRL	DC|MAC	0	1
GPR37_PSAP_CASE	DC|MAC	0	1
GPR37_PSAP_CTRL	DC|MAC	0	1
NAMPT_P2RY6_CASE	DC|MAC	1.077	0.789
NAMPT_P2RY6_CTRL	DC|MAC	0.963	1
RSPO3_LGR6_CASE	DC|MAC	0.007	1
RSPO3_LGR6_CTRL	DC|MAC	0.001	1
PLD2_ARF1_CASE	DC|MAC	1.071	0
PLD2_ARF1_CTRL	DC|MAC	1.147	0
FN1_aVb3 complex_CASE	DC|MAC	0.085	1
FN1_aVb3 complex_CTRL	DC|MAC	0.143	1
CCL2_CCR2_CASE	DC|MAC	0.133	1
CCL2_CCR2_CTRL	DC|MAC	0.122	1
CCR6_CCL20_CASE	DC|MAC	1.543	0
CCR6_CCL20_CTRL	DC|MAC	1.071	0
CCRL2_CCL19_CASE	DC|MAC	0.048	1
CCRL2_CCL19_CTRL	DC|MAC	0.05	1
COL16A1_a10b1 complex_CASE	DC|MAC	0.012	1
COL16A1_a10b1 complex_CTRL	DC|MAC	0.013	1
ADGRG5_FAM3C_CASE	DC|MAC	0.195	1
ADGRG5_FAM3C_CTRL	DC|MAC	0.211	1
SCGB3A1_MARCO_CASE	DC|MAC	0	1
SCGB3A1_MARCO_CTRL	DC|MAC	0	1
CADM1_CADM1_CASE	DC|MAC	0.681	1
CADM1_CADM1_CTRL	DC|MAC	0.636	1
COL4A4_a1b1 complex_CASE	DC|MAC	0.025	1
COL4A4_a1b1 complex_CTRL	DC|MAC	0.023	1
EPHB4_EFNB1_CASE	DC|MAC	0.059	1
EPHB4_EFNB1_CTRL	DC|MAC	0.065	1
GDF11_TGFR_AVR2B_CASE	DC|MAC	0.046	1
GDF11_TGFR_AVR2B_CTRL	DC|MAC	0.036	1
EPHA4_EFNB3_CASE	DC|MAC	0	1
EPHA4_EFNB3_CTRL	DC|MAC	0.012	1
NTRK1_GPI_CASE	DC|MAC	0	1
NTRK1_GPI_CTRL	DC|MAC	0	1
NOTCH1_DLL4_CASE	DC|MAC	0.03	1
NOTCH1_DLL4_CTRL	DC|MAC	0.029	1
COL28A1_a11b1 complex_CASE	DC|MAC	0	1
COL28A1_a11b1 complex_CTRL	DC|MAC	0	1
WNT7A_FZD5_CASE	DC|MAC	0	1
WNT7A_FZD5_CTRL	DC|MAC	0	1
FGFR1_FGF8_CASE	DC|MAC	0	1
FGFR1_FGF8_CTRL	DC|MAC	0.059	1
FGFR1_FGF9_CASE	DC|MAC	0.059	1
FGFR1_FGF9_CTRL	DC|MAC	0.063	1
IL1 receptor inhibitor_IL1A_CASE	DC|MAC	0.158	1
IL1 receptor inhibitor_IL1A_CTRL	DC|MAC	0.109	1
BMR1B_AVR2B_BMP6_CASE	DC|MAC	0	1
BMR1B_AVR2B_BMP6_CTRL	DC|MAC	0	1
SELL_CD34_CASE	DC|MAC	0.699	1
SELL_CD34_CTRL	DC|MAC	0.604	1
BMR1B_AVR2B_BMP7_CASE	DC|MAC	0	1
BMR1B_AVR2B_BMP7_CTRL	DC|MAC	0	1
COL26A1_a2b1 complex_CASE	DC|MAC	0.015	1
COL26A1_a2b1 complex_CTRL	DC|MAC	0.036	1
MST1_MST1R_CASE	DC|MAC	0	1
MST1_MST1R_CTRL	DC|MAC	0.002	1
HLA-DRB1_OGN_CASE	DC|MAC	19.974	0
HLA-DRB1_OGN_CTRL	DC|MAC	23.895	1
FLT3_FLT3LG_CASE	DC|MAC	0.514	1
FLT3_FLT3LG_CTRL	DC|MAC	0.497	1
NTRK1_AIMP1_CASE	DC|MAC	0	1
NTRK1_AIMP1_CTRL	DC|MAC	0	1
IFNG_Type II IFNR_CASE	DC|MAC	0.655	1
IFNG_Type II IFNR_CTRL	DC|MAC	0.521	1
BDNF_SORT1_CASE	DC|MAC	0.137	1
BDNF_SORT1_CTRL	DC|MAC	0	1
COL17A1_a2b1 complex_CASE	DC|MAC	0	1
COL17A1_a2b1 complex_CTRL	DC|MAC	0.001	1
IL13 receptor_IL13_CASE	DC|MAC	0	1
IL13 receptor_IL13_CTRL	DC|MAC	0.129	1
PLXNB1_SEMA4D_CASE	DC|MAC	0.156	1
PLXNB1_SEMA4D_CTRL	DC|MAC	0.082	1
WNT3A_FZD8_CASE	DC|MAC	0	1
WNT3A_FZD8_CTRL	DC|MAC	0	1
COL9A3_a2b1 complex_CASE	DC|MAC	0.012	1
COL9A3_a2b1 complex_CTRL	DC|MAC	0.016	1
COL1A1_a11b1 complex_CASE	DC|MAC	0.409	1
COL1A1_a11b1 complex_CTRL	DC|MAC	0.268	1
POMC_MC1R_CASE	DC|MAC	0.036	1
POMC_MC1R_CTRL	DC|MAC	0.044	1
CCL11_ACKR4_CASE	DC|MAC	0	1
CCL11_ACKR4_CTRL	DC|MAC	0	1
WNT3A_FZD2_CASE	DC|MAC	0	1
WNT3A_FZD2_CTRL	DC|MAC	0	1
WNT3A_FZD1_CASE	DC|MAC	0	1
WNT3A_FZD1_CTRL	DC|MAC	0	1
FGFR2_EPHA4_CASE	DC|MAC	0.003	1
FGFR2_EPHA4_CTRL	DC|MAC	0.005	1
COL16A1_a2b1 complex_CASE	DC|MAC	0.011	1
COL16A1_a2b1 complex_CTRL	DC|MAC	0.013	1
FCER2_CR2_CASE	DC|MAC	0	1
FCER2_CR2_CTRL	DC|MAC	0.021	1
COL21A1_a1b1 complex_CASE	DC|MAC	0.018	1
COL21A1_a1b1 complex_CTRL	DC|MAC	0	1
GH1_GHR_CASE	DC|MAC	0	1
GH1_GHR_CTRL	DC|MAC	0	1
IGF1_IGF1R_CASE	DC|MAC	0.102	1
IGF1_IGF1R_CTRL	DC|MAC	0.142	1
ADCYAP1_SCTR_CASE	DC|MAC	0	1
ADCYAP1_SCTR_CTRL	DC|MAC	0.002	1
VGF_NTRK1_CASE	DC|MAC	0.008	1
VGF_NTRK1_CTRL	DC|MAC	0.001	1
NRG3_ERBB4_CASE	DC|MAC	0	1
NRG3_ERBB4_CTRL	DC|MAC	0	1
CCR3_CCL8_CASE	DC|MAC	0.049	1
CCR3_CCL8_CTRL	DC|MAC	0.201	1
IAPP_CALCR_CASE	DC|MAC	0	1
IAPP_CALCR_CTRL	DC|MAC	0	1
BMPR1B_BMPR2_BMP8A_CASE	DC|MAC	0	1
BMPR1B_BMPR2_BMP8A_CTRL	DC|MAC	0	1
VSTM1_ADGRG3_CASE	DC|MAC	0.007	1
VSTM1_ADGRG3_CTRL	DC|MAC	0.003	1
ACVR_1A2A receptor_BMP8A_CASE	DC|MAC	0	1
ACVR_1A2A receptor_BMP8A_CTRL	DC|MAC	0.038	1
OXT_OXTR_CASE	DC|MAC	0.002	1
OXT_OXTR_CTRL	DC|MAC	0.007	1
BMR1B_AVR2B_BMP5_CASE	DC|MAC	0	1
BMR1B_AVR2B_BMP5_CTRL	DC|MAC	0	1
COL5A3_a10b1 complex_CASE	DC|MAC	0.004	1
COL5A3_a10b1 complex_CTRL	DC|MAC	0.004	1
CCR2_CCL11_CASE	DC|MAC	0	1
CCR2_CCL11_CTRL	DC|MAC	0	1
CCR3_CCL7_CASE	DC|MAC	0.008	1
CCR3_CCL7_CTRL	DC|MAC	0.019	1
CCR2_CCL13_CASE	DC|MAC	0.059	1
CCR2_CCL13_CTRL	DC|MAC	0.172	1
IL2 receptor_HA_IL2_CASE	DC|MAC	0.014	1
IL2 receptor_HA_IL2_CTRL	DC|MAC	0.006	1
MIS receptor 3_AMH_CASE	DC|MAC	0	1
MIS receptor 3_AMH_CTRL	DC|MAC	0	1
PROKR1_PROK2_CASE	DC|MAC	0	1
PROKR1_PROK2_CTRL	DC|MAC	0	1
CCL16_CCR8_CASE	DC|MAC	0.001	1
CCL16_CCR8_CTRL	DC|MAC	0.001	1
CCL4_GPRC5D_CASE	DC|MAC	0	1
CCL4_GPRC5D_CTRL	DC|MAC	0	1
NRP1_VEGFA_CASE	DC|MAC	1.229	0
NRP1_VEGFA_CTRL	DC|MAC	1.294	0
COL24A1_a1b1 complex_CASE	DC|MAC	0.062	1
COL24A1_a1b1 complex_CTRL	DC|MAC	0.033	1
ACVR_1C2A receptor_INHBA_CASE	DC|MAC	0.085	1
ACVR_1C2A receptor_INHBA_CTRL	DC|MAC	0.076	1
ACVR_1C2A receptor_INHBB_CASE	DC|MAC	0.009	1
ACVR_1C2A receptor_INHBB_CTRL	DC|MAC	0.009	1
SELL_SELPLG_CASE	DC|MAC	1.015	0
SELL_SELPLG_CTRL	DC|MAC	0.834	0
COL4A2_a10b1 complex_CASE	DC|MAC	0.013	1
COL4A2_a10b1 complex_CTRL	DC|MAC	0.017	1
CCL16_CCR1_CASE	DC|MAC	0.319	1
CCL16_CCR1_CTRL	DC|MAC	0.322	1
CCL16_CCR2_CASE	DC|MAC	0.102	1
CCL16_CCR2_CTRL	DC|MAC	0.044	1
COL9A1_a10b1 complex_CASE	DC|MAC	0	1
COL9A1_a10b1 complex_CTRL	DC|MAC	0	1
CXCL17_GPR35_CASE	DC|MAC	0	1
CXCL17_GPR35_CTRL	DC|MAC	0	1
CD74_MIF_CASE	DC|MAC	44.74	0
CD74_MIF_CTRL	DC|MAC	42.016	0
COL6A1_a11b1 complex_CASE	DC|MAC	0.198	1
COL6A1_a11b1 complex_CTRL	DC|MAC	0.188	1
ACVR_1B2A receptor_GDF11_CASE	DC|MAC	0.031	1
ACVR_1B2A receptor_GDF11_CTRL	DC|MAC	0.027	1
TNF_VSIR_CASE	DC|MAC	1.53	0
TNF_VSIR_CTRL	DC|MAC	0.927	0
CEACAM1_CEACAM8_CASE	DC|MAC	0	1
CEACAM1_CEACAM8_CTRL	DC|MAC	0	1
CER1_MRC2_CASE	DC|MAC	0	1
CER1_MRC2_CTRL	DC|MAC	0	1
PDGFR complex_PDGFD_CASE	DC|MAC	0.068	1
PDGFR complex_PDGFD_CTRL	DC|MAC	0.045	1
COL1A2_a2b1 complex_CASE	DC|MAC	0.564	1
COL1A2_a2b1 complex_CTRL	DC|MAC	0.428	1
IAPP_IDE_CASE	DC|MAC	0	1
IAPP_IDE_CTRL	DC|MAC	0	1
FGFR3_EPHA4_CASE	DC|MAC	0.004	1
FGFR3_EPHA4_CTRL	DC|MAC	0	1
COL6A2_a1b1 complex_CASE	DC|MAC	0.27	1
COL6A2_a1b1 complex_CTRL	DC|MAC	0.252	1
LAMC1_a6b1 complex_CASE	DC|MAC	0.086	1
LAMC1_a6b1 complex_CTRL	DC|MAC	0.073	1
NOTCH4_DLL3_CASE	DC|MAC	0	1
NOTCH4_DLL3_CTRL	DC|MAC	0.049	1
PDCD1_FAM3C_CASE	DC|MAC	0.167	1
PDCD1_FAM3C_CTRL	DC|MAC	0.187	1
NOTCH4_DLL4_CASE	DC|MAC	0.076	1
NOTCH4_DLL4_CTRL	DC|MAC	0.05	1
PDGFB_LRP1_CASE	DC|MAC	0.979	0.98
PDGFB_LRP1_CTRL	DC|MAC	1.252	1
COL6A3_a10b1 complex_CASE	DC|MAC	0.172	1
COL6A3_a10b1 complex_CTRL	DC|MAC	0.168	1
COL9A2_a2b1 complex_CASE	DC|MAC	0.038	1
COL9A2_a2b1 complex_CTRL	DC|MAC	0.063	1
CCR3_CCL26_CASE	DC|MAC	0.006	1
CCR3_CCL26_CTRL	DC|MAC	0.011	1
SSTR1_SST_CASE	DC|MAC	0	1
SSTR1_SST_CTRL	DC|MAC	0	1
MERTK_GAS6_CASE	DC|MAC	0.34	1
MERTK_GAS6_CTRL	DC|MAC	0.627	1
EDA_EDAR_CASE	DC|MAC	0.002	1
EDA_EDAR_CTRL	DC|MAC	0	1
WNT1_CD36_CASE	DC|MAC	0	1
WNT1_CD36_CTRL	DC|MAC	0	1
FGFR2_FGFR3_CASE	DC|MAC	0.001	1
FGFR2_FGFR3_CTRL	DC|MAC	0.002	1
GLRA2_FAM3C_CASE	DC|MAC	0	1
GLRA2_FAM3C_CTRL	DC|MAC	0	1
FPR2_CAMP_CASE	DC|MAC	0.009	1
FPR2_CAMP_CTRL	DC|MAC	0.005	1
AGT_AGTR2_CASE	DC|MAC	0	1
AGT_AGTR2_CTRL	DC|MAC	0	1
TNF_CELSR2_CASE	DC|MAC	0.066	1
TNF_CELSR2_CTRL	DC|MAC	0.08	1
AGT_AGTR1_CASE	DC|MAC	0.031	1
AGT_AGTR1_CTRL	DC|MAC	0	1
LGALS9_SORL1_CASE	DC|MAC	0.915	0
LGALS9_SORL1_CTRL	DC|MAC	0.852	0
THPO_MPL_CASE	DC|MAC	0	1
THPO_MPL_CTRL	DC|MAC	0	1
VCAM1_aDb2 complex_CASE	DC|MAC	0.033	1
VCAM1_aDb2 complex_CTRL	DC|MAC	0.029	1
CXCR3_CCL19_CASE	DC|MAC	0.57	1
CXCR3_CCL19_CTRL	DC|MAC	0.448	1
COL27A1_a1b1 complex_CASE	DC|MAC	0.018	1
COL27A1_a1b1 complex_CTRL	DC|MAC	0	1
COL6A1_a10b1 complex_CASE	DC|MAC	0.186	1
COL6A1_a10b1 complex_CTRL	DC|MAC	0.177	1
NGFR_BDNF_CASE	DC|MAC	0	1
NGFR_BDNF_CTRL	DC|MAC	0.018	1
NRG1_MS4A4A_CASE	DC|MAC	0.716	1
NRG1_MS4A4A_CTRL	DC|MAC	1.712	1
COL17A1_a10b1 complex_CASE	DC|MAC	0	1
COL17A1_a10b1 complex_CTRL	DC|MAC	0.002	1
COL7A1_a2b1 complex_CASE	DC|MAC	0.003	1
COL7A1_a2b1 complex_CTRL	DC|MAC	0.002	1
IL15 receptor_IL15_CASE	DC|MAC	0.134	1
IL15 receptor_IL15_CTRL	DC|MAC	0.094	1
COL22A1_a11b1 complex_CASE	DC|MAC	0	1
COL22A1_a11b1 complex_CTRL	DC|MAC	0.013	1
GDF11_ANTXR1_CASE	DC|MAC	0.061	1
GDF11_ANTXR1_CTRL	DC|MAC	0.056	1
COL1A2_a10b1 complex_CASE	DC|MAC	0.565	1
COL1A2_a10b1 complex_CTRL	DC|MAC	0.429	1
BMP7_SLAMF1_CASE	DC|MAC	0	1
BMP7_SLAMF1_CTRL	DC|MAC	0	1
COL7A1_a11b1 complex_CASE	DC|MAC	0.016	1
COL7A1_a11b1 complex_CTRL	DC|MAC	0.014	1
POMC_MC2R_CASE	DC|MAC	0	1
POMC_MC2R_CTRL	DC|MAC	0	1
NOTCH1_JAG2_CASE	DC|MAC	0.031	1
NOTCH1_JAG2_CTRL	DC|MAC	0.031	1
NOTCH1_JAG1_CASE	DC|MAC	0.066	1
NOTCH1_JAG1_CTRL	DC|MAC	0.069	1
COL13A1_a2b1 complex_CASE	DC|MAC	0.004	1
COL13A1_a2b1 complex_CTRL	DC|MAC	0.009	1
BMR1B_AVR2A_BMP8A_CASE	DC|MAC	0	1
BMR1B_AVR2A_BMP8A_CTRL	DC|MAC	0	1
EDA_EDA2R_CASE	DC|MAC	0.005	1
EDA_EDA2R_CTRL	DC|MAC	0.001	1
ESAM_ESAM_CASE	DC|MAC	0.017	1
ESAM_ESAM_CTRL	DC|MAC	0.016	1
JAG1_NOTCH4_CASE	DC|MAC	0.091	1
JAG1_NOTCH4_CTRL	DC|MAC	0.107	1
CCK_CCKBR_CASE	DC|MAC	0	1
CCK_CCKBR_CTRL	DC|MAC	0	1
NTRK1_NTF3_CASE	DC|MAC	0	1
NTRK1_NTF3_CTRL	DC|MAC	0	1
TNFRSF10B_FASLG_CASE	DC|MAC	0.191	1
TNFRSF10B_FASLG_CTRL	DC|MAC	0.142	1
FGF1_FGFR2_CASE	DC|MAC	0	1
FGF1_FGFR2_CTRL	DC|MAC	0	1
HLA-F_KIR3DL2_CASE	DC|MAC	1.144	1
HLA-F_KIR3DL2_CTRL	DC|MAC	0.908	1
HLA-F_KIR3DL1_CASE	DC|MAC	1.143	1
HLA-F_KIR3DL1_CTRL	DC|MAC	0.907	1
FGF1_FGFR1_CASE	DC|MAC	0	1
FGF1_FGFR1_CTRL	DC|MAC	0	1
BTLA_TNFRSF14_CASE	DC|MAC	0.608	0
BTLA_TNFRSF14_CTRL	DC|MAC	0.448	0
FGF1_FGFR4_CASE	DC|MAC	0	1
FGF1_FGFR4_CTRL	DC|MAC	0	1
ROS1_FGFR2_CASE	DC|MAC	0	1
ROS1_FGFR2_CTRL	DC|MAC	0	1
COL19A1_a11b1 complex_CASE	DC|MAC	0	1
COL19A1_a11b1 complex_CTRL	DC|MAC	0	1
CD1D_LILRB2_CASE	DC|MAC	1.359	1
CD1D_LILRB2_CTRL	DC|MAC	0.727	1
MSTN_TGFR_AVR2B_CASE	DC|MAC	0	1
MSTN_TGFR_AVR2B_CTRL	DC|MAC	0.021	1
COL4A6_a2b1 complex_CASE	DC|MAC	0	1
COL4A6_a2b1 complex_CTRL	DC|MAC	0	1
PLA2G2A_a5b1 complex_CASE	DC|MAC	0.496	1
PLA2G2A_a5b1 complex_CTRL	DC|MAC	0.358	1
COL8A2_a11b1 complex_CASE	DC|MAC	0.037	1
COL8A2_a11b1 complex_CTRL	DC|MAC	0.033	1
SELE_SELPLG_CASE	DC|MAC	0	1
SELE_SELPLG_CTRL	DC|MAC	0.277	1
COL26A1_a11b1 complex_CASE	DC|MAC	0.028	1
COL26A1_a11b1 complex_CTRL	DC|MAC	0.047	1
IL1 receptor inhibitor_IL1RN_CASE	DC|MAC	0.397	1
IL1 receptor inhibitor_IL1RN_CTRL	DC|MAC	0.666	1
CXCL1_CXCR1_CASE	DC|MAC	0.006	1
CXCL1_CXCR1_CTRL	DC|MAC	0.018	1
CXCL1_CXCR2_CASE	DC|MAC	0.019	1
CXCL1_CXCR2_CTRL	DC|MAC	0.023	1
NOTCH2_IL24_CASE	DC|MAC	0.253	1
NOTCH2_IL24_CTRL	DC|MAC	0.223	1
PDGFA_PDGFRA_CASE	DC|MAC	0.071	1
PDGFA_PDGFRA_CTRL	DC|MAC	0.048	1
FGFR1_NCAM1_CASE	DC|MAC	0.059	1
FGFR1_NCAM1_CTRL	DC|MAC	0.062	1
COL18A1_a10b1 complex_CASE	DC|MAC	0.02	1
COL18A1_a10b1 complex_CTRL	DC|MAC	0.013	1
EGFR_HBEGF_CASE	DC|MAC	1.035	1
EGFR_HBEGF_CTRL	DC|MAC	0.981	1
BMR1B_AVR2B_GDF5_CASE	DC|MAC	0	1
BMR1B_AVR2B_GDF5_CTRL	DC|MAC	0	1
NGFR_IL2_CASE	DC|MAC	0.021	1
NGFR_IL2_CTRL	DC|MAC	0.018	1
GHRH_VIPR1_CASE	DC|MAC	0	1
GHRH_VIPR1_CTRL	DC|MAC	0	1
LGALS9_HAVCR2_CASE	DC|MAC	0.995	0
LGALS9_HAVCR2_CTRL	DC|MAC	1.033	0
CCL3_IDE_CASE	DC|MAC	0.258	1
CCL3_IDE_CTRL	DC|MAC	0.167	1
AVP_AVPR2_CASE	DC|MAC	0.001	1
AVP_AVPR2_CTRL	DC|MAC	0	1
NOTCH2_DLL3_CASE	DC|MAC	0	1
NOTCH2_DLL3_CTRL	DC|MAC	0.22	1
CRLF2_TSLPR_CASE	DC|MAC	0.019	1
CRLF2_TSLPR_CTRL	DC|MAC	0.047	1
GPR42_ADIPOQ_CASE	DC|MAC	0.001	1
GPR42_ADIPOQ_CTRL	DC|MAC	0	1
HLA-E_KLRK1_CASE	DC|MAC	3.733	1
HLA-E_KLRK1_CTRL	DC|MAC	2.983	1
NOTCH2_DLL4_CASE	DC|MAC	0.251	1
NOTCH2_DLL4_CTRL	DC|MAC	0.221	1
NTRK1_COPA_CASE	DC|MAC	0	1
NTRK1_COPA_CTRL	DC|MAC	0	1
EFNA3_EPHA5_CASE	DC|MAC	0	1
EFNA3_EPHA5_CTRL	DC|MAC	0	1
EFNA3_EPHA4_CASE	DC|MAC	0.004	1
EFNA3_EPHA4_CTRL	DC|MAC	0.006	1
FGF5_FGFR4_CASE	DC|MAC	0	1
FGF5_FGFR4_CTRL	DC|MAC	0	1
NKG2D II receptor_RAET1G_CASE	DC|MAC	0	1
NKG2D II receptor_RAET1G_CTRL	DC|MAC	0	1
FGF5_FGFR2_CASE	DC|MAC	0	1
FGF5_FGFR2_CTRL	DC|MAC	0	1
FGF5_FGFR3_CASE	DC|MAC	0	1
FGF5_FGFR3_CTRL	DC|MAC	0	1
BMPR1B_BMPR2_BMP5_CASE	DC|MAC	0	1
BMPR1B_BMPR2_BMP5_CTRL	DC|MAC	0	1
PTN_PTPRS_CASE	DC|MAC	0.004	1
PTN_PTPRS_CTRL	DC|MAC	0.003	1
FGFR3_FGF23_CASE	DC|MAC	0	1
FGFR3_FGF23_CTRL	DC|MAC	0	1
FZD9_WNT7A_CASE	DC|MAC	0	1
FZD9_WNT7A_CTRL	DC|MAC	0.002	1
ANGPT2_TEK_CASE	DC|MAC	0.022	1
ANGPT2_TEK_CTRL	DC|MAC	0.016	1
FN1_a10b1 complex_CASE	DC|MAC	0.088	1
FN1_a10b1 complex_CTRL	DC|MAC	0.144	1
ICAM3_aLb2 complex_CASE	DC|MAC	0.836	0.96
ICAM3_aLb2 complex_CTRL	DC|MAC	0.679	0.411
PLA2G2A_a4b1 complex_CASE	DC|MAC	0.662	1
PLA2G2A_a4b1 complex_CTRL	DC|MAC	0.405	1
CXCR3_CXCL9_CASE	DC|MAC	0.761	1
CXCR3_CXCL9_CTRL	DC|MAC	0.526	1
COL6A6_a2b1 complex_CASE	DC|MAC	0.005	1
COL6A6_a2b1 complex_CTRL	DC|MAC	0.011	1
COL1A1_a10b1 complex_CASE	DC|MAC	0.397	1
COL1A1_a10b1 complex_CTRL	DC|MAC	0.257	1
GPR75_CCL5_CASE	DC|MAC	0.372	1
GPR75_CCL5_CTRL	DC|MAC	0	1
BMPR1B_BMPR2_GDF6_CASE	DC|MAC	0	1
BMPR1B_BMPR2_GDF6_CTRL	DC|MAC	0	1
IL16_GRIN2C_CASE	DC|MAC	0.449	1
IL16_GRIN2C_CTRL	DC|MAC	0.343	1
CEACAM5_CEACAM1_CASE	DC|MAC	0	1
CEACAM5_CEACAM1_CTRL	DC|MAC	0.002	1
COL4A1_a11b1 complex_CASE	DC|MAC	0.044	1
COL4A1_a11b1 complex_CTRL	DC|MAC	0.036	1
CSF1R_IL34_CASE	DC|MAC	0.043	1
CSF1R_IL34_CTRL	DC|MAC	0.061	1
VCAM1_a4b7 complex_CASE	DC|MAC	0.087	1
VCAM1_a4b7 complex_CTRL	DC|MAC	0.057	1
COL17A1_a11b1 complex_CASE	DC|MAC	0	1
COL17A1_a11b1 complex_CTRL	DC|MAC	0.013	1
COL10A1_a1b1 complex_CASE	DC|MAC	0	1
COL10A1_a1b1 complex_CTRL	DC|MAC	0	1
MET_HGF_CASE	DC|MAC	0	1
MET_HGF_CTRL	DC|MAC	0	1
TNF_ICOS_CASE	DC|MAC	0.074	1
TNF_ICOS_CTRL	DC|MAC	0.085	1
GP1BA_aMb2 complex_CASE	DC|MAC	0.514	1
GP1BA_aMb2 complex_CTRL	DC|MAC	0.544	1
COL18A1_a1b1 complex_CASE	DC|MAC	0.035	1
COL18A1_a1b1 complex_CTRL	DC|MAC	0.02	1
F2_aVb3 complex_CASE	DC|MAC	0	1
F2_aVb3 complex_CTRL	DC|MAC	0	1
IL17 receptor AE_IL17C_CASE	DC|MAC	0.004	1
IL17 receptor AE_IL17C_CTRL	DC|MAC	0.004	1
COL9A1_a2b1 complex_CASE	DC|MAC	0	1
COL9A1_a2b1 complex_CTRL	DC|MAC	0	1
FGFR4_SCGB3A1_CASE	DC|MAC	0	1
FGFR4_SCGB3A1_CTRL	DC|MAC	0.005	1
COL1A1_a1b1 complex_CASE	DC|MAC	0.411	1
COL1A1_a1b1 complex_CTRL	DC|MAC	0.263	1
TNFSF4_TNFRSF4_CASE	DC|MAC	0.053	1
TNFSF4_TNFRSF4_CTRL	DC|MAC	0.06	1
LIFR_OSM_CASE	DC|MAC	0.202	1
LIFR_OSM_CTRL	DC|MAC	0.167	1
LTA_TNFRSF1B_CASE	DC|MAC	1.548	1
LTA_TNFRSF1B_CTRL	DC|MAC	0.998	1
HLA-B_KIR3DL2_CASE	DC|MAC	16.003	1
HLA-B_KIR3DL2_CTRL	DC|MAC	14.748	1
RSPO1_LGR4_CASE	DC|MAC	0	1
RSPO1_LGR4_CTRL	DC|MAC	0	1
LTA_TNFRSF1A_CASE	DC|MAC	0.381	1
LTA_TNFRSF1A_CTRL	DC|MAC	0.541	1
PVR_TNFSF9_CASE	DC|MAC	0.094	1
PVR_TNFSF9_CTRL	DC|MAC	0.129	1
CXCL11_CXCR3_CASE	DC|MAC	0.11	1
CXCL11_CXCR3_CTRL	DC|MAC	0.036	1
EFNA1_EPHA3_CASE	DC|MAC	0	1
EFNA1_EPHA3_CTRL	DC|MAC	0.001	1
BMPR1A_BMPR2_BMP8A_CASE	DC|MAC	0	1
BMPR1A_BMPR2_BMP8A_CTRL	DC|MAC	0.007	1
IL21 receptor_IL21_CASE	DC|MAC	0.043	1
IL21 receptor_IL21_CTRL	DC|MAC	0.023	1
WNT5A_FZD1_CASE	DC|MAC	0.148	1
WNT5A_FZD1_CTRL	DC|MAC	0.131	1
COL22A1_a10b1 complex_CASE	DC|MAC	0	1
COL22A1_a10b1 complex_CTRL	DC|MAC	0.002	1
CXCR6_CXCL16_CASE	DC|MAC	1.073	1
CXCR6_CXCL16_CTRL	DC|MAC	1.28	1
FGFR3_NECTIN1_CASE	DC|MAC	0.021	1
FGFR3_NECTIN1_CTRL	DC|MAC	0	1
EPHB6_EFNB1_CASE	DC|MAC	0.094	0.815
EPHB6_EFNB1_CTRL	DC|MAC	0.105	0.735
EPHB6_EFNB2_CASE	DC|MAC	0.041	1
EPHB6_EFNB2_CTRL	DC|MAC	0.048	1
EPHB6_EFNB3_CASE	DC|MAC	0	1
EPHB6_EFNB3_CTRL	DC|MAC	0.044	1
FGFR1_KL_CASE	DC|MAC	0.064	1
FGFR1_KL_CTRL	DC|MAC	0.074	1
NOTCH4_JAG2_CASE	DC|MAC	0.077	1
NOTCH4_JAG2_CTRL	DC|MAC	0.052	1
COL6A3_a1b1 complex_CASE	DC|MAC	0.187	1
COL6A3_a1b1 complex_CTRL	DC|MAC	0.175	1
COL6A5_a2b1 complex_CASE	DC|MAC	0	1
COL6A5_a2b1 complex_CTRL	DC|MAC	0	1
APP_FPR2_CASE	DC|MAC	1.313	0
APP_FPR2_CTRL	DC|MAC	0.839	1
MMP2_aVb3 complex_CASE	DC|MAC	0.18	1
MMP2_aVb3 complex_CTRL	DC|MAC	0.178	1
COL4A3_a11b1 complex_CASE	DC|MAC	0	1
COL4A3_a11b1 complex_CTRL	DC|MAC	0	1
EGFR_BTC_CASE	DC|MAC	0.037	1
EGFR_BTC_CTRL	DC|MAC	0.025	1
DPP4_CXCL12_CASE	DC|MAC	0.466	1
DPP4_CXCL12_CTRL	DC|MAC	0.522	1
EPHA4_EFNB1_CASE	DC|MAC	0.086	1
EPHA4_EFNB1_CTRL	DC|MAC	0.073	1
ACVR_1B2B receptor_INHBB_CASE	DC|MAC	0.024	1
ACVR_1B2B receptor_INHBB_CTRL	DC|MAC	0.022	1
LAMP1_FAM3C_CASE	DC|MAC	0.337	1
LAMP1_FAM3C_CTRL	DC|MAC	0.348	1
THBS1_a3b1 complex_CASE	DC|MAC	0.035	1
THBS1_a3b1 complex_CTRL	DC|MAC	0.066	1
COL9A1_a11b1 complex_CASE	DC|MAC	0	1
COL9A1_a11b1 complex_CTRL	DC|MAC	0	1
TNFSF13_FAS_CASE	DC|MAC	0.084	1
TNFSF13_FAS_CTRL	DC|MAC	0.051	1
BMR1B_AVR2B_GDF6_CASE	DC|MAC	0	1
BMR1B_AVR2B_GDF6_CTRL	DC|MAC	0	1
CMKLR1_RARRES2_CASE	DC|MAC	0.102	1
CMKLR1_RARRES2_CTRL	DC|MAC	0.071	1
CCR1_CCL18_CASE	DC|MAC	0.119	1
CCR1_CCL18_CTRL	DC|MAC	0.642	1
CCL4L2_VSIR_CASE	DC|MAC	1.866	0.495
CCL4L2_VSIR_CTRL	DC|MAC	1.569	0.91
DLL4_NOTCH3_CASE	DC|MAC	0.004	1
DLL4_NOTCH3_CTRL	DC|MAC	0	1
CCR1_CCL15_CASE	DC|MAC	0	1
CCR1_CCL15_CTRL	DC|MAC	0	1
CCR1_CCL14_CASE	DC|MAC	0.015	1
CCR1_CCL14_CTRL	DC|MAC	0.023	1
CCR1_CCL13_CASE	DC|MAC	0.025	1
CCR1_CCL13_CTRL	DC|MAC	0.154	1
HLA-DPB1_NRG1_CASE	DC|MAC	39.009	1
HLA-DPB1_NRG1_CTRL	DC|MAC	40.475	1
KIR2DL3_FAM3C_CASE	DC|MAC	0.139	1
KIR2DL3_FAM3C_CTRL	DC|MAC	0.163	1
JAG1_NOTCH3_CASE	DC|MAC	0.076	1
JAG1_NOTCH3_CTRL	DC|MAC	0.096	1
BDNF_GPR152_CASE	DC|MAC	0.001	1
BDNF_GPR152_CTRL	DC|MAC	0	1
COL5A3_a2b1 complex_CASE	DC|MAC	0.004	1
COL5A3_a2b1 complex_CTRL	DC|MAC	0.003	1
CCR5_CCL7_CASE	DC|MAC	0.046	1
CCR5_CCL7_CTRL	DC|MAC	0.03	1
CCL4_GPR152_CASE	DC|MAC	0.808	1
CCL4_GPR152_CTRL	DC|MAC	0.617	1
ACKR2_CCL27_CASE	DC|MAC	0.001	1
ACKR2_CCL27_CTRL	DC|MAC	0	1
CCL4_SLC7A1_CASE	DC|MAC	0.847	1
CCL4_SLC7A1_CTRL	DC|MAC	0.652	1
NRP1_VEGFB_CASE	DC|MAC	0.473	1
NRP1_VEGFB_CTRL	DC|MAC	0.59	1
ACVR_1A2B receptor_BMP8A_CASE	DC|MAC	0	1
ACVR_1A2B receptor_BMP8A_CTRL	DC|MAC	0.018	1
CCR5_CCL8_CASE	DC|MAC	0.087	1
CCR5_CCL8_CTRL	DC|MAC	0.212	1
LRP6_CKLF_CASE	DC|MAC	1.018	1
LRP6_CKLF_CTRL	DC|MAC	0.886	1
JAM3_aMb2 complex_CASE	DC|MAC	0.507	1
JAM3_aMb2 complex_CTRL	DC|MAC	0.542	1
MIF_TNFRSF10D_CASE	DC|MAC	0.389	1
MIF_TNFRSF10D_CTRL	DC|MAC	0.466	1
COL14A1_a2b1 complex_CASE	DC|MAC	0.037	1
COL14A1_a2b1 complex_CTRL	DC|MAC	0.022	1
LTA_TNFRSF14_CASE	DC|MAC	0.424	1
LTA_TNFRSF14_CTRL	DC|MAC	0.325	1
COL8A1_a1b1 complex_CASE	DC|MAC	0.019	1
COL8A1_a1b1 complex_CTRL	DC|MAC	0.009	1
BMR1A_AVR2B_BMP6_CASE	DC|MAC	0.021	1
BMR1A_AVR2B_BMP6_CTRL	DC|MAC	0.018	1
ARTN_RET receptor 3_CASE	DC|MAC	0	1
ARTN_RET receptor 3_CTRL	DC|MAC	0.002	1
ARTN_RET receptor 1_CASE	DC|MAC	0.006	1
ARTN_RET receptor 1_CTRL	DC|MAC	0.004	1
BMPR1B_BMPR2_BMP4_CASE	DC|MAC	0	1
BMPR1B_BMPR2_BMP4_CTRL	DC|MAC	0	1
IL6_HRH1_CASE	DC|MAC	0.128	1
IL6_HRH1_CTRL	DC|MAC	0.228	1
CADM3_CADM4_CASE	DC|MAC	0.007	1
CADM3_CADM4_CTRL	DC|MAC	0.023	1
CADM3_CADM1_CASE	DC|MAC	0.012	1
CADM3_CADM1_CTRL	DC|MAC	0.032	1
RLN3_RXFP1_CASE	DC|MAC	0	1
RLN3_RXFP1_CTRL	DC|MAC	0	1
COL1A2_a1b1 complex_CASE	DC|MAC	0.579	1
COL1A2_a1b1 complex_CTRL	DC|MAC	0.435	1
PLXNB2_PTN_CASE	DC|MAC	0.198	1
PLXNB2_PTN_CTRL	DC|MAC	0.161	1
LGALS9_PTPRK_CASE	DC|MAC	0.628	1
LGALS9_PTPRK_CTRL	DC|MAC	0.681	1
SEMA5A_PLXNB3_CASE	DC|MAC	0	1
SEMA5A_PLXNB3_CTRL	DC|MAC	0	1
PlexinA1_complex3_SEMA3A_CASE	DC|MAC	0.061	1
PlexinA1_complex3_SEMA3A_CTRL	DC|MAC	0.056	1
CD94:NKG2A_HLA-E_CASE	DC|MAC	5.233	1
CD94:NKG2A_HLA-E_CTRL	DC|MAC	4.757	1
CXCR2_CXCL6_CASE	DC|Mast	0	1
CXCR2_CXCL6_CTRL	DC|Mast	0	1
COL9A1_a1b1 complex_CASE	DC|Mast	0	1
COL9A1_a1b1 complex_CTRL	DC|Mast	0	1
CXCR2_CXCL5_CASE	DC|Mast	0.015	1
CXCR2_CXCL5_CTRL	DC|Mast	0	1
TGFB1_TGFbeta receptor1_CASE	DC|Mast	0.749	1
TGFB1_TGFbeta receptor1_CTRL	DC|Mast	0.554	1
ICAM3_CD209_CASE	DC|Mast	0	1
ICAM3_CD209_CTRL	DC|Mast	0.584	1
EFNB2_EPHB3_CASE	DC|Mast	0.037	1
EFNB2_EPHB3_CTRL	DC|Mast	0.046	1
NAMPT_IL13RA2_CASE	DC|Mast	0	1
NAMPT_IL13RA2_CTRL	DC|Mast	0	1
FZD6_WNT4_CASE	DC|Mast	0.012	1
FZD6_WNT4_CTRL	DC|Mast	0	1
NRG1_NETO2_CASE	DC|Mast	0	1
NRG1_NETO2_CTRL	DC|Mast	0	1
CCR3_CCL28_CASE	DC|Mast	0.063	1
CCR3_CCL28_CTRL	DC|Mast	0.042	1
PLG_a2Bb3 complex_CASE	DC|Mast	0	1
PLG_a2Bb3 complex_CTRL	DC|Mast	0	1
FZD6_WNT5A_CASE	DC|Mast	0.025	1
FZD6_WNT5A_CTRL	DC|Mast	0	1
FGFR4_FGF8_CASE	DC|Mast	0	1
FGFR4_FGF8_CTRL	DC|Mast	0	1
COL9A2_a11b1 complex_CASE	DC|Mast	0.15	1
COL9A2_a11b1 complex_CTRL	DC|Mast	0.105	1
COL19A1_a2b1 complex_CASE	DC|Mast	0	1
COL19A1_a2b1 complex_CTRL	DC|Mast	0	1
EPHB3_EFNB1_CASE	DC|Mast	0.031	1
EPHB3_EFNB1_CTRL	DC|Mast	0.035	1
EPHB3_EFNB3_CASE	DC|Mast	0	1
EPHB3_EFNB3_CTRL	DC|Mast	0.017	1
LTA_LTBR_CASE	DC|Mast	0.049	1
LTA_LTBR_CTRL	DC|Mast	0.084	1
EGFR_GRN_CASE	DC|Mast	0.401	1
EGFR_GRN_CTRL	DC|Mast	0.333	1
WNT4_FZD1_CASE	DC|Mast	0.028	1
WNT4_FZD1_CTRL	DC|Mast	0	1
PDGFB_PDGFRB_CASE	DC|Mast	0.283	0.98
PDGFB_PDGFRB_CTRL	DC|Mast	0.216	1
COL11A1_a1b1 complex_CASE	DC|Mast	0	1
COL11A1_a1b1 complex_CTRL	DC|Mast	0	1
IL17 receptor AC_IL17A_CASE	DC|Mast	0	1
IL17 receptor AC_IL17A_CTRL	DC|Mast	0	1
CCR10_CCL27_CASE	DC|Mast	0	1
CCR10_CCL27_CTRL	DC|Mast	0	1
COL8A2_a2b1 complex_CASE	DC|Mast	0	1
COL8A2_a2b1 complex_CTRL	DC|Mast	0	1
PlexinA2_complex1_SEMA3A_CASE	DC|Mast	0.003	1
PlexinA2_complex1_SEMA3A_CTRL	DC|Mast	0.028	1
FLT1_PGF_CASE	DC|Mast	0	1
FLT1_PGF_CTRL	DC|Mast	0	1
CXCR3_CCL20_CASE	DC|Mast	0	1
CXCR3_CCL20_CTRL	DC|Mast	0.514	1
IFNL1_Type III IFNR_CASE	DC|Mast	0.01	1
IFNL1_Type III IFNR_CTRL	DC|Mast	0	1
ICAM1_aLb2 complex_CASE	DC|Mast	0.275	1
ICAM1_aLb2 complex_CTRL	DC|Mast	0.274	1
FFAR2_FAM3C_CASE	DC|Mast	0.159	1
FFAR2_FAM3C_CTRL	DC|Mast	0	1
KNG1_BDKRB1_CASE	DC|Mast	0	1
KNG1_BDKRB1_CTRL	DC|Mast	0	1
SCT_VIPR1_CASE	DC|Mast	0.473	1
SCT_VIPR1_CTRL	DC|Mast	0.491	1
CXCL12_CXCR4_CASE	DC|Mast	0.857	1
CXCL12_CXCR4_CTRL	DC|Mast	2.161	1
ACVR1_BMPR2_BMP7_CASE	DC|Mast	0.039	1
ACVR1_BMPR2_BMP7_CTRL	DC|Mast	0	1
ACKR1_CCL17_CASE	DC|Mast	0.004	1
ACKR1_CCL17_CTRL	DC|Mast	0.069	1
TGFB2_TGFbeta receptor1_CASE	DC|Mast	0.101	1
TGFB2_TGFbeta receptor1_CTRL	DC|Mast	0.087	1
NTRK1_NAMPT_CASE	DC|Mast	0	1
NTRK1_NAMPT_CTRL	DC|Mast	0	1
WNT5A_PTPRK_CASE	DC|Mast	0.017	1
WNT5A_PTPRK_CTRL	DC|Mast	0.015	1
COL27A1_a11b1 complex_CASE	DC|Mast	0.115	1
COL27A1_a11b1 complex_CTRL	DC|Mast	0	1
COL3A1_a11b1 complex_CASE	DC|Mast	0.564	1
COL3A1_a11b1 complex_CTRL	DC|Mast	0.361	1
PLAUR_a4b1 complex_CASE	DC|Mast	0.684	1
PLAUR_a4b1 complex_CTRL	DC|Mast	0.709	1
BMR1B_AVR2A_GDF7_CASE	DC|Mast	0	1
BMR1B_AVR2A_GDF7_CTRL	DC|Mast	0	1
BMPR1A_BMPR2_BMP7_CASE	DC|Mast	0.026	1
BMPR1A_BMPR2_BMP7_CTRL	DC|Mast	0	1
BMR1B_AVR2A_GDF5_CASE	DC|Mast	0	1
BMR1B_AVR2A_GDF5_CTRL	DC|Mast	0	1
SAA1_FPR2_CASE	DC|Mast	0.013	1
SAA1_FPR2_CTRL	DC|Mast	0	1
GHRHR_GHRL_CASE	DC|Mast	0	1
GHRHR_GHRL_CTRL	DC|Mast	0	1
NRP2_SEMA3C_CASE	DC|Mast	0.803	1
NRP2_SEMA3C_CTRL	DC|Mast	0.525	1
IL17 receptor AC_IL17F_CASE	DC|Mast	0	1
IL17 receptor AC_IL17F_CTRL	DC|Mast	0	1
FN1_a8b1 complex_CASE	DC|Mast	0	1
FN1_a8b1 complex_CTRL	DC|Mast	0	1
NRP2_SEMA3F_CASE	DC|Mast	0	1
NRP2_SEMA3F_CTRL	DC|Mast	0	1
EGFR_AREG_CASE	DC|Mast	14.816	1
EGFR_AREG_CTRL	DC|Mast	16.202	1
VIP_VIPR2_CASE	DC|Mast	0	1
VIP_VIPR2_CTRL	DC|Mast	0	1
VIP_VIPR1_CASE	DC|Mast	0	1
VIP_VIPR1_CTRL	DC|Mast	0	1
DLL3_NOTCH3_CASE	DC|Mast	0	1
DLL3_NOTCH3_CTRL	DC|Mast	0.012	1
FLT1 complex_PGF_CASE	DC|Mast	0	1
FLT1 complex_PGF_CTRL	DC|Mast	0	1
VEGFA_GRIN2B_CASE	DC|Mast	0	1
VEGFA_GRIN2B_CTRL	DC|Mast	0	1
TNFSF11_TNFRSF11A_CASE	DC|Mast	0.006	1
TNFSF11_TNFRSF11A_CTRL	DC|Mast	0.005	1
LEFTY1_TDGF1_CASE	DC|Mast	0	1
LEFTY1_TDGF1_CTRL	DC|Mast	0	1
EPHA2_EFNA5_CASE	DC|Mast	0.105	1
EPHA2_EFNA5_CTRL	DC|Mast	0.096	1
CCL19_ACKR4_CASE	DC|Mast	1.005	1
CCL19_ACKR4_CTRL	DC|Mast	0.549	1
ACVR_1C2B receptor_INHBA_CASE	DC|Mast	0.008	1
ACVR_1C2B receptor_INHBA_CTRL	DC|Mast	0.012	1
HLA-A_KIR3DL1_CASE	DC|Mast	10.165	1
HLA-A_KIR3DL1_CTRL	DC|Mast	0	1
GPR19_ENHO_CASE	DC|Mast	0	1
GPR19_ENHO_CTRL	DC|Mast	0.01	1
EPHA2_EFNA3_CASE	DC|Mast	0	1
EPHA2_EFNA3_CTRL	DC|Mast	0	1
CCL4_CCR8_CASE	DC|Mast	0	1
CCL4_CCR8_CTRL	DC|Mast	0	1
GFRAL_GDF15_CASE	DC|Mast	0	1
GFRAL_GDF15_CTRL	DC|Mast	0	1
PDCD1_PDCD1LG2_CASE	DC|Mast	0.07	1
PDCD1_PDCD1LG2_CTRL	DC|Mast	0.03	1
CCL1_CCR8_CASE	DC|Mast	0	1
CCL1_CCR8_CTRL	DC|Mast	0	1
ACKR3_CXCL12_CASE	DC|Mast	1.351	1
ACKR3_CXCL12_CTRL	DC|Mast	1.209	1
COL5A1_a2b1 complex_CASE	DC|Mast	0	1
COL5A1_a2b1 complex_CTRL	DC|Mast	0	1
TYRO3_GAS6_CASE	DC|Mast	0.152	1
TYRO3_GAS6_CTRL	DC|Mast	0.187	1
NPR1_NPPC_CASE	DC|Mast	0	1
NPR1_NPPC_CTRL	DC|Mast	0	1
NPR1_NPPB_CASE	DC|Mast	0	1
NPR1_NPPB_CTRL	DC|Mast	0	1
GRIN2B_IL16_CASE	DC|Mast	0	1
GRIN2B_IL16_CTRL	DC|Mast	0	1
TNFRSF10A_FGFR4_CASE	DC|Mast	0	1
TNFRSF10A_FGFR4_CTRL	DC|Mast	0	1
LAMC1_a7b1 complex_CASE	DC|Mast	0	1
LAMC1_a7b1 complex_CTRL	DC|Mast	0.059	1
SCGB3A1_NOTCH3_CASE	DC|Mast	0	1
SCGB3A1_NOTCH3_CTRL	DC|Mast	0	1
CD48_CD244_CASE	DC|Mast	0	1
CD48_CD244_CTRL	DC|Mast	1.106	1
HLA-DPA1_TNFSF9_CASE	DC|Mast	28.748	1
HLA-DPA1_TNFSF9_CTRL	DC|Mast	36.285	1
FGFR2_PTPRR_CASE	DC|Mast	0	1
FGFR2_PTPRR_CTRL	DC|Mast	0	1
FGFR1_FGFR2_CASE	DC|Mast	0	1
FGFR1_FGFR2_CTRL	DC|Mast	0.072	1
EGFR_NRG1_CASE	DC|Mast	0	1
EGFR_NRG1_CTRL	DC|Mast	0	1
ACKR2_CCL5_CASE	DC|Mast	0.4	1
ACKR2_CCL5_CTRL	DC|Mast	0	1
GPR37L1_PSAP_CASE	DC|Mast	0	1
GPR37L1_PSAP_CTRL	DC|Mast	1.162	1
CD27_CD70_CASE	DC|Mast	0.047	1
CD27_CD70_CTRL	DC|Mast	0.061	1
BMR1B_AVR2A_BMP2_CASE	DC|Mast	0	1
BMR1B_AVR2A_BMP2_CTRL	DC|Mast	0	1
F10_aMb2 complex_CASE	DC|Mast	0.109	1
F10_aMb2 complex_CTRL	DC|Mast	0.199	1
PMCH_MCHR2_CASE	DC|Mast	0	1
PMCH_MCHR2_CTRL	DC|Mast	0	1
IL20 receptor Type II_IL24_CASE	DC|Mast	0	1
IL20 receptor Type II_IL24_CTRL	DC|Mast	0	1
FCER2_aVb3 complex_CASE	DC|Mast	0.015	1
FCER2_aVb3 complex_CTRL	DC|Mast	0	1
COL5A2_a2b1 complex_CASE	DC|Mast	0	1
COL5A2_a2b1 complex_CTRL	DC|Mast	0	1
NGF_NTRK1_CASE	DC|Mast	0	1
NGF_NTRK1_CTRL	DC|Mast	0.054	1
SPP1_a4b1 complex_CASE	DC|Mast	0.083	1
SPP1_a4b1 complex_CTRL	DC|Mast	0.222	1
HGF_CD44_CASE	DC|Mast	2.869	1
HGF_CD44_CTRL	DC|Mast	2.18	1
AXL_IL15RA_CASE	DC|Mast	0.097	1
AXL_IL15RA_CTRL	DC|Mast	0.11	1
THBS1_aVb3 complex_CASE	DC|Mast	0.038	1
THBS1_aVb3 complex_CTRL	DC|Mast	0	1
GMCSFR_CSF2_CASE	DC|Mast	0.425	1
GMCSFR_CSF2_CTRL	DC|Mast	0.31	1
HLA-C_FAM3C_CASE	DC|Mast	9.527	0.02
HLA-C_FAM3C_CTRL	DC|Mast	9.509	0
IL17 receptor AB_IL25_CASE	DC|Mast	0	1
IL17 receptor AB_IL25_CTRL	DC|Mast	0	1
PTHLH_PRLHR_CASE	DC|Mast	0	1
PTHLH_PRLHR_CTRL	DC|Mast	0	1
WNT1_FZD8_CASE	DC|Mast	0	1
WNT1_FZD8_CTRL	DC|Mast	0	1
BMR1B_AVR2A_BMP5_CASE	DC|Mast	0	1
BMR1B_AVR2A_BMP5_CTRL	DC|Mast	0	1
TNFRSF13B_TNFSF13_CASE	DC|Mast	0	1
TNFRSF13B_TNFSF13_CTRL	DC|Mast	0	1
TNFSF10_TNFRSF10D_CASE	DC|Mast	0.104	1
TNFSF10_TNFRSF10D_CTRL	DC|Mast	0.075	1
COL9A3_a1b1 complex_CASE	DC|Mast	0.021	1
COL9A3_a1b1 complex_CTRL	DC|Mast	0.026	1
WNT2B_FZD4_CASE	DC|Mast	0.068	1
WNT2B_FZD4_CTRL	DC|Mast	0.05	1
ADORA1_ENTPD1_CASE	DC|Mast	0	1
ADORA1_ENTPD1_CTRL	DC|Mast	0.017	1
WNT1_FZD1_CASE	DC|Mast	0	1
WNT1_FZD1_CTRL	DC|Mast	0	1
WNT1_FZD3_CASE	DC|Mast	0	1
WNT1_FZD3_CTRL	DC|Mast	0	1
TNF_FLT4_CASE	DC|Mast	0	1
TNF_FLT4_CTRL	DC|Mast	0	1
ALOX5_ALOX5AP_CASE	DC|Mast	1.463	0
ALOX5_ALOX5AP_CTRL	DC|Mast	1.637	0
SEMA7A_a1b1 complex_CASE	DC|Mast	0.286	1
SEMA7A_a1b1 complex_CTRL	DC|Mast	0.142	1
TNF_TNFRSF1A_CASE	DC|Mast	0.208	1
TNF_TNFRSF1A_CTRL	DC|Mast	0.182	1
GDF9_TGFR_BMPR2_CASE	DC|Mast	0.097	1
GDF9_TGFR_BMPR2_CTRL	DC|Mast	0.076	1
ADORA3_ENTPD1_CASE	DC|Mast	0	1
ADORA3_ENTPD1_CTRL	DC|Mast	0.025	1
TNF_TNFRSF1B_CASE	DC|Mast	0.123	1
TNF_TNFRSF1B_CTRL	DC|Mast	0.168	1
ERBB4_HBEGF_CASE	DC|Mast	0	1
ERBB4_HBEGF_CTRL	DC|Mast	0	1
CXCL13_CXCR5_CASE	DC|Mast	0	1
CXCL13_CXCR5_CTRL	DC|Mast	0	1
IL6 receptor_IL6_CASE	DC|Mast	0.312	1
IL6 receptor_IL6_CTRL	DC|Mast	0.204	1
GPR1_RARRES2_CASE	DC|Mast	0	1
GPR1_RARRES2_CTRL	DC|Mast	0	1
ADRB2_VEGFB_CASE	DC|Mast	0.807	1
ADRB2_VEGFB_CTRL	DC|Mast	0.825	1
PTGER3_GHRL_CASE	DC|Mast	0.038	1
PTGER3_GHRL_CTRL	DC|Mast	0.038	1
HCRT_HCRTR2_CASE	DC|Mast	0	1
HCRT_HCRTR2_CTRL	DC|Mast	0	1
COL4A3_a2b1 complex_CASE	DC|Mast	0	1
COL4A3_a2b1 complex_CTRL	DC|Mast	0	1
IL37_IL1RAPL1_CASE	DC|Mast	0	1
IL37_IL1RAPL1_CTRL	DC|Mast	0	1
TNF_DAG1_CASE	DC|Mast	0.092	1
TNF_DAG1_CTRL	DC|Mast	0.142	1
NOTCH3_JAG2_CASE	DC|Mast	0	1
NOTCH3_JAG2_CTRL	DC|Mast	0.01	1
BMR1B_AVR2B_BMP2_CASE	DC|Mast	0	1
BMR1B_AVR2B_BMP2_CTRL	DC|Mast	0	1
CSF1_SIRPA_CASE	DC|Mast	0.087	1
CSF1_SIRPA_CTRL	DC|Mast	0.088	1
MSTN_TGFR_AVR2A_CASE	DC|Mast	0	1
MSTN_TGFR_AVR2A_CTRL	DC|Mast	0.054	1
COL10A1_a11b1 complex_CASE	DC|Mast	0	1
COL10A1_a11b1 complex_CTRL	DC|Mast	0	1
JAM3_JAM3_CASE	DC|Mast	0.045	1
JAM3_JAM3_CTRL	DC|Mast	0.025	1
COL11A1_a10b1 complex_CASE	DC|Mast	0	1
COL11A1_a10b1 complex_CTRL	DC|Mast	0	1
NRG1_LGR4_CASE	DC|Mast	0.029	1
NRG1_LGR4_CTRL	DC|Mast	0.032	1
IL11 receptor_IL11_CASE	DC|Mast	0	1
IL11 receptor_IL11_CTRL	DC|Mast	0	1
DSC2_DSG2_CASE	DC|Mast	0	1
DSC2_DSG2_CTRL	DC|Mast	0.061	1
LTA_RIPK1_CASE	DC|Mast	0.052	1
LTA_RIPK1_CTRL	DC|Mast	0.05	1
IL4 receptor_IL4_CASE	DC|Mast	0.19	1
IL4 receptor_IL4_CTRL	DC|Mast	0.14	1
COL10A1_a2b1 complex_CASE	DC|Mast	0	1
COL10A1_a2b1 complex_CTRL	DC|Mast	0	1
TRH_TRHR_CASE	DC|Mast	0	1
TRH_TRHR_CTRL	DC|Mast	0	1
THY1_aMb2 complex_CASE	DC|Mast	0.137	1
THY1_aMb2 complex_CTRL	DC|Mast	0.226	1
ADORA2A_ENTPD1_CASE	DC|Mast	0	1
ADORA2A_ENTPD1_CTRL	DC|Mast	0	1
FFAR2_CCL4L2_CASE	DC|Mast	1.333	1
FFAR2_CCL4L2_CTRL	DC|Mast	0	1
COL8A2_a10b1 complex_CASE	DC|Mast	0	1
COL8A2_a10b1 complex_CTRL	DC|Mast	0	1
CRHR2_UCN2_CASE	DC|Mast	0	1
CRHR2_UCN2_CTRL	DC|Mast	0	1
TTR_DDR1_CASE	DC|Mast	0	1
TTR_DDR1_CTRL	DC|Mast	0	1
TNFSF10_RIPK1_CASE	DC|Mast	0.142	1
TNFSF10_RIPK1_CTRL	DC|Mast	0.107	1
BMR1B_AVR2A_GDF6_CASE	DC|Mast	0	1
BMR1B_AVR2A_GDF6_CTRL	DC|Mast	0	1
IL1 receptor_IL1RN_CASE	DC|Mast	0.018	1
IL1 receptor_IL1RN_CTRL	DC|Mast	0.067	1
LAMA3_a3b1 complex_CASE	DC|Mast	0	1
LAMA3_a3b1 complex_CTRL	DC|Mast	0	1
COL24A1_a2b1 complex_CASE	DC|Mast	0	1
COL24A1_a2b1 complex_CTRL	DC|Mast	0	1
IL1 receptor inhibitor_IL1B_CASE	DC|Mast	0.044	1
IL1 receptor inhibitor_IL1B_CTRL	DC|Mast	0.506	1
TNFRSF8_TNFSF8_CASE	DC|Mast	0.023	1
TNFRSF8_TNFSF8_CTRL	DC|Mast	0.011	1
PODXL_SELL_CASE	DC|Mast	0.069	1
PODXL_SELL_CTRL	DC|Mast	0.138	1
GAL_GALR1_CASE	DC|Mast	0	1
GAL_GALR1_CTRL	DC|Mast	0	1
CCR1_CCL26_CASE	DC|Mast	0.042	1
CCR1_CCL26_CTRL	DC|Mast	0.023	1
PVR_NECTIN3_CASE	DC|Mast	0.046	1
PVR_NECTIN3_CTRL	DC|Mast	0.082	1
NECTIN2_NECTIN3_CASE	DC|Mast	0.173	1
NECTIN2_NECTIN3_CTRL	DC|Mast	0.228	1
CCR1_CCL23_CASE	DC|Mast	0.027	1
CCR1_CCL23_CTRL	DC|Mast	0.03	1
ADCYAP1_DPP4_CASE	DC|Mast	0.108	1
ADCYAP1_DPP4_CTRL	DC|Mast	0.101	1
BMPR1B_BMPR2_GDF7_CASE	DC|Mast	0	1
BMPR1B_BMPR2_GDF7_CTRL	DC|Mast	0	1
COL27A1_a2b1 complex_CASE	DC|Mast	0	1
COL27A1_a2b1 complex_CTRL	DC|Mast	0	1
CSF1R_CSF1_CASE	DC|Mast	1.49	1
CSF1R_CSF1_CTRL	DC|Mast	1.074	1
COL24A1_a11b1 complex_CASE	DC|Mast	0.159	1
COL24A1_a11b1 complex_CTRL	DC|Mast	0.068	1
DLL1_NOTCH4_CASE	DC|Mast	0.012	1
DLL1_NOTCH4_CTRL	DC|Mast	0	1
CXCR1_YARS_CASE	DC|Mast	0.072	1
CXCR1_YARS_CTRL	DC|Mast	0	1
COL16A1_a11b1 complex_CASE	DC|Mast	0.123	1
COL16A1_a11b1 complex_CTRL	DC|Mast	0.055	1
COL12A1_a11b1 complex_CASE	DC|Mast	0.149	1
COL12A1_a11b1 complex_CTRL	DC|Mast	0.088	1
COL2A1_a2b1 complex_CASE	DC|Mast	0	1
COL2A1_a2b1 complex_CTRL	DC|Mast	0	1
SPP1_a9b1 complex_CASE	DC|Mast	0.079	1
SPP1_a9b1 complex_CTRL	DC|Mast	0.09	1
IL13_IL13RA2_CASE	DC|Mast	0	1
IL13_IL13RA2_CTRL	DC|Mast	0	1
COL13A1_a1b1 complex_CASE	DC|Mast	0.013	1
COL13A1_a1b1 complex_CTRL	DC|Mast	0.019	1
BMP7_PTPRK_CASE	DC|Mast	0	1
BMP7_PTPRK_CTRL	DC|Mast	0	1
BMPR1B_BMPR2_BMP6_CASE	DC|Mast	0	1
BMPR1B_BMPR2_BMP6_CTRL	DC|Mast	0	1
FGFR1_FGF23_CASE	DC|Mast	0	1
FGFR1_FGF23_CTRL	DC|Mast	0	1
UCN_CRHR2_CASE	DC|Mast	0	1
UCN_CRHR2_CTRL	DC|Mast	0	1
C5_C5AR2_CASE	DC|Mast	0.031	1
C5_C5AR2_CTRL	DC|Mast	0.096	1
CDH1_aEb7 complex_CASE	DC|Mast	0.039	1
CDH1_aEb7 complex_CTRL	DC|Mast	0.048	1
IL26 receptor_IL26_CASE	DC|Mast	0.011	1
IL26 receptor_IL26_CTRL	DC|Mast	0	1
C5_C5AR1_CASE	DC|Mast	0.287	1
C5_C5AR1_CTRL	DC|Mast	0.528	1
COL12A1_a10b1 complex_CASE	DC|Mast	0	1
COL12A1_a10b1 complex_CTRL	DC|Mast	0	1
COL22A1_a2b1 complex_CASE	DC|Mast	0	1
COL22A1_a2b1 complex_CTRL	DC|Mast	0	1
CCR8_CCL18_CASE	DC|Mast	0.006	1
CCR8_CCL18_CTRL	DC|Mast	0	1
COL10A1_a10b1 complex_CASE	DC|Mast	0	1
COL10A1_a10b1 complex_CTRL	DC|Mast	0	1
HLA-DPA1_GAL_CASE	DC|Mast	28.722	1
HLA-DPA1_GAL_CTRL	DC|Mast	36.244	1
EFNB2_EPHA4_CASE	DC|Mast	0.034	1
EFNB2_EPHA4_CTRL	DC|Mast	0.038	1
CCR3_CCL13_CASE	DC|Mast	0.007	1
CCR3_CCL13_CTRL	DC|Mast	0.031	1
WNT5A_FZD5_CASE	DC|Mast	0.01	1
WNT5A_FZD5_CTRL	DC|Mast	0	1
PRLHR_PRLH_CASE	DC|Mast	0	1
PRLHR_PRLH_CTRL	DC|Mast	0	1
IL20 receptor Type I_IL20_CASE	DC|Mast	0	1
IL20 receptor Type I_IL20_CTRL	DC|Mast	0	1
GALR2_GAL_CASE	DC|Mast	0.035	1
GALR2_GAL_CTRL	DC|Mast	0.006	1
CCL7_ACKR1_CASE	DC|Mast	0	1
CCL7_ACKR1_CTRL	DC|Mast	0	1
WNT5A_FZD2_CASE	DC|Mast	0.011	1
WNT5A_FZD2_CTRL	DC|Mast	0.007	1
WNT5A_FZD3_CASE	DC|Mast	0.028	1
WNT5A_FZD3_CTRL	DC|Mast	0.023	1
TNF_NOTCH1_CASE	DC|Mast	0.079	1
TNF_NOTCH1_CTRL	DC|Mast	0.104	1
CSPG4_a3b1 complex_CASE	DC|Mast	0	1
CSPG4_a3b1 complex_CTRL	DC|Mast	0.044	1
CCL8_ACKR1_CASE	DC|Mast	0.009	1
CCL8_ACKR1_CTRL	DC|Mast	0.008	1
PECAM1_CD38_CASE	DC|Mast	0	1
PECAM1_CD38_CTRL	DC|Mast	0	1
IL22 receptor_IL22_CASE	DC|Mast	0	1
IL22 receptor_IL22_CTRL	DC|Mast	0	1
LAMC1_aVb3 complex_CASE	DC|Mast	0.081	1
LAMC1_aVb3 complex_CTRL	DC|Mast	0	1
COL4A6_a11b1 complex_CASE	DC|Mast	0	1
COL4A6_a11b1 complex_CTRL	DC|Mast	0	1
COPA_P2RY6_CASE	DC|Mast	0	1
COPA_P2RY6_CTRL	DC|Mast	0.299	1
PTN_ALK_CASE	DC|Mast	0	1
PTN_ALK_CTRL	DC|Mast	0	1
NPR3_OSTN_CASE	DC|Mast	0	1
NPR3_OSTN_CTRL	DC|Mast	0	1
ACVR_1A2B receptor_INHBA_CASE	DC|Mast	0.023	1
ACVR_1A2B receptor_INHBA_CTRL	DC|Mast	0.025	1
ACKR2_CCL3L1_CASE	DC|Mast	0.031	1
ACKR2_CCL3L1_CTRL	DC|Mast	0	1
COL9A3_a10b1 complex_CASE	DC|Mast	0	1
COL9A3_a10b1 complex_CTRL	DC|Mast	0	1
PlexinA1_complex2_SEMA6D_CASE	DC|Mast	0.037	1
PlexinA1_complex2_SEMA6D_CTRL	DC|Mast	0.055	1
EREG_EGFR_CASE	DC|Mast	0.254	1
EREG_EGFR_CTRL	DC|Mast	0.186	1
COL5A2_a1b1 complex_CASE	DC|Mast	0.043	1
COL5A2_a1b1 complex_CTRL	DC|Mast	0.039	1
COL4A2_a2b1 complex_CASE	DC|Mast	0	1
COL4A2_a2b1 complex_CTRL	DC|Mast	0	1
PROS1_TYRO3_CASE	DC|Mast	0.015	1
PROS1_TYRO3_CTRL	DC|Mast	0.032	1
TNFRSF13B_CD70_CASE	DC|Mast	0.017	1
TNFRSF13B_CD70_CTRL	DC|Mast	0	1
CCR10_CCL28_CASE	DC|Mast	0.073	1
CCR10_CCL28_CTRL	DC|Mast	0.036	1
CD74_APP_CASE	DC|Mast	44.841	0
CD74_APP_CTRL	DC|Mast	41.934	0
IL36 receptor_IL36G_CASE	DC|Mast	0	1
IL36 receptor_IL36G_CTRL	DC|Mast	0	1
TFRC_TNFSF13B_CASE	DC|Mast	0.372	1
TFRC_TNFSF13B_CTRL	DC|Mast	0.367	1
FN1_aVb5 complex_CASE	DC|Mast	0.248	1
FN1_aVb5 complex_CTRL	DC|Mast	0.257	1
COL14A1_a11b1 complex_CASE	DC|Mast	0.149	1
COL14A1_a11b1 complex_CTRL	DC|Mast	0.064	1
COL12A1_a2b1 complex_CASE	DC|Mast	0	1
COL12A1_a2b1 complex_CTRL	DC|Mast	0	1
DLL1_NOTCH1_CASE	DC|Mast	0.02	1
DLL1_NOTCH1_CTRL	DC|Mast	0.029	1
IL7 receptor_IL7_CASE	DC|Mast	0	1
IL7 receptor_IL7_CTRL	DC|Mast	0.449	1
DLL1_NOTCH3_CASE	DC|Mast	0.008	1
DLL1_NOTCH3_CTRL	DC|Mast	0.013	1
DLL1_NOTCH2_CASE	DC|Mast	0.176	1
DLL1_NOTCH2_CTRL	DC|Mast	0.12	1
TNFSF13_TNFRSF1A_CASE	DC|Mast	0.149	1
TNFSF13_TNFRSF1A_CTRL	DC|Mast	0.106	1
PLXNC1_SEMA7A_CASE	DC|Mast	0	1
PLXNC1_SEMA7A_CTRL	DC|Mast	0.285	1
COL28A1_a2b1 complex_CASE	DC|Mast	0	1
COL28A1_a2b1 complex_CTRL	DC|Mast	0	1
PPY_NPY5R_CASE	DC|Mast	0.08	1
PPY_NPY5R_CTRL	DC|Mast	0	1
IL4_IL13RA2_CASE	DC|Mast	0	1
IL4_IL13RA2_CTRL	DC|Mast	0	1
BTC_ERBB4_CASE	DC|Mast	0	1
BTC_ERBB4_CTRL	DC|Mast	0	1
CD70_TNFRSF17_CASE	DC|Mast	0	1
CD70_TNFRSF17_CTRL	DC|Mast	0	1
ICAM3_CLEC4M_CASE	DC|Mast	0	1
ICAM3_CLEC4M_CTRL	DC|Mast	0	1
FGFR2_NECTIN1_CASE	DC|Mast	0.016	1
FGFR2_NECTIN1_CTRL	DC|Mast	0.008	1
ICAM1_aMb2 complex_CASE	DC|Mast	0.334	1
ICAM1_aMb2 complex_CTRL	DC|Mast	0.426	1
IL20 receptor Type I_IL24_CASE	DC|Mast	0	1
IL20 receptor Type I_IL24_CTRL	DC|Mast	0	1
GPR42_FAM3C_CASE	DC|Mast	0.159	1
GPR42_FAM3C_CTRL	DC|Mast	0	1
BMPR1A_BMPR2_BMP4_CASE	DC|Mast	0.03	1
BMPR1A_BMPR2_BMP4_CTRL	DC|Mast	0.037	1
BMPR1A_BMPR2_BMP5_CASE	DC|Mast	0.012	1
BMPR1A_BMPR2_BMP5_CTRL	DC|Mast	0	1
NPR3_NPPC_CASE	DC|Mast	0	1
NPR3_NPPC_CTRL	DC|Mast	0	1
CD200_CD200R1_CASE	DC|Mast	0.159	1
CD200_CD200R1_CTRL	DC|Mast	0.118	1
CNR2_ADIPOQ_CASE	DC|Mast	0	1
CNR2_ADIPOQ_CTRL	DC|Mast	0	1
COL4A3_a10b1 complex_CASE	DC|Mast	0	1
COL4A3_a10b1 complex_CTRL	DC|Mast	0	1
PTPRC_CD22_CASE	DC|Mast	1.865	1
PTPRC_CD22_CTRL	DC|Mast	1.603	1
CD2_CD58_CASE	DC|Mast	0.39	1
CD2_CD58_CTRL	DC|Mast	0.302	1
NKG2D II receptor_ULBP2_CASE	DC|Mast	0	1
NKG2D II receptor_ULBP2_CTRL	DC|Mast	0.004	1
CTLA4_CD80_CASE	DC|Mast	0	1
CTLA4_CD80_CTRL	DC|Mast	0	1
LGALS9_SLC1A5_CASE	DC|Mast	0.845	0
LGALS9_SLC1A5_CTRL	DC|Mast	0.822	1
COL6A5_a1b1 complex_CASE	DC|Mast	0	1
COL6A5_a1b1 complex_CTRL	DC|Mast	0	1
CTLA4_CD86_CASE	DC|Mast	0.165	1
CTLA4_CD86_CTRL	DC|Mast	0.165	1
BMPR1B_BMPR2_BMPR1A_CASE	DC|Mast	0	1
BMPR1B_BMPR2_BMPR1A_CTRL	DC|Mast	0	1
HLA-E_KLRC1_CASE	DC|Mast	3.746	1
HLA-E_KLRC1_CTRL	DC|Mast	0	1
TNFRSF1B_GRN_CASE	DC|Mast	0.96	1
TNFRSF1B_GRN_CTRL	DC|Mast	0.772	1
IDE_CCL23_CASE	DC|Mast	0.049	1
IDE_CCL23_CTRL	DC|Mast	0.047	1
TNC_a9b1 complex_CASE	DC|Mast	0.078	1
TNC_a9b1 complex_CTRL	DC|Mast	0.013	1
KIR2DL3_CXCL9_CASE	DC|Mast	0.005	1
KIR2DL3_CXCL9_CTRL	DC|Mast	0	1
CD160_TNFRSF14_CASE	DC|Mast	0.154	1
CD160_TNFRSF14_CTRL	DC|Mast	0.102	1
EFNA1_EPHA7_CASE	DC|Mast	0	1
EFNA1_EPHA7_CTRL	DC|Mast	0	1
EFNA1_EPHA5_CASE	DC|Mast	0	1
EFNA1_EPHA5_CTRL	DC|Mast	0	1
EFNA1_EPHA4_CASE	DC|Mast	0	1
EFNA1_EPHA4_CTRL	DC|Mast	0.003	1
CCR7_CCL19_CASE	DC|Mast	0	1
CCR7_CCL19_CTRL	DC|Mast	0	1
EFNA1_EPHA2_CASE	DC|Mast	0	1
EFNA1_EPHA2_CTRL	DC|Mast	0.003	1
EFNA1_EPHA1_CASE	DC|Mast	0	1
EFNA1_EPHA1_CTRL	DC|Mast	0	1
COL14A1_a10b1 complex_CASE	DC|Mast	0	1
COL14A1_a10b1 complex_CTRL	DC|Mast	0	1
COL8A1_a2b1 complex_CASE	DC|Mast	0	1
COL8A1_a2b1 complex_CTRL	DC|Mast	0	1
FN1_a2b1 complex_CASE	DC|Mast	0	1
FN1_a2b1 complex_CTRL	DC|Mast	0	1
CCL5_CCR5_CASE	DC|Mast	0	1
CCL5_CCR5_CTRL	DC|Mast	0	1
NTRK1_GRN_CASE	DC|Mast	0	1
NTRK1_GRN_CTRL	DC|Mast	0	1
CCL5_CCR3_CASE	DC|Mast	0.446	1
CCL5_CCR3_CTRL	DC|Mast	0.411	1
CCR3_CCL14_CASE	DC|Mast	0	1
CCR3_CCL14_CTRL	DC|Mast	0	1
CCL5_CCR1_CASE	DC|Mast	0.454	1
CCL5_CCR1_CTRL	DC|Mast	0.39	1
LRP5_FAM3B_CASE	DC|Mast	0	1
LRP5_FAM3B_CTRL	DC|Mast	0	1
LGALS9_MRC2_CASE	DC|Mast	0.797	0.669
LGALS9_MRC2_CTRL	DC|Mast	0.878	0
CCR10_CCL7_CASE	DC|Mast	0	1
CCR10_CCL7_CTRL	DC|Mast	0	1
NPR2_NPPC_CASE	DC|Mast	0	1
NPR2_NPPC_CTRL	DC|Mast	0	1
COL21A1_a11b1 complex_CASE	DC|Mast	0.115	1
COL21A1_a11b1 complex_CTRL	DC|Mast	0	1
TGFB1_TGFBR3_CASE	DC|Mast	0.93	1
TGFB1_TGFBR3_CTRL	DC|Mast	0.624	1
ACVR_1A2B receptor_BMP5_CASE	DC|Mast	0.024	1
ACVR_1A2B receptor_BMP5_CTRL	DC|Mast	0	1
FLT1 complex_VEGFA_CASE	DC|Mast	0.48	1
FLT1 complex_VEGFA_CTRL	DC|Mast	0.54	1
EGFR_CNTF_CASE	DC|Mast	0	1
EGFR_CNTF_CTRL	DC|Mast	0	1
EDN2_EDNRA_CASE	DC|Mast	0	1
EDN2_EDNRA_CTRL	DC|Mast	0	1
COL4A3_a1b1 complex_CASE	DC|Mast	0	1
COL4A3_a1b1 complex_CTRL	DC|Mast	0	1
CORT_GHSR_CASE	DC|Mast	0	1
CORT_GHSR_CTRL	DC|Mast	0	1
TNFRSF13B_TNFSF13B_CASE	DC|Mast	0.043	1
TNFRSF13B_TNFSF13B_CTRL	DC|Mast	0	1
COL3A1_a10b1 complex_CASE	DC|Mast	0	1
COL3A1_a10b1 complex_CTRL	DC|Mast	0	1
BMR1A_ACR2A_GDF7_CASE	DC|Mast	0	1
BMR1A_ACR2A_GDF7_CTRL	DC|Mast	0	1
COL6A1_a2b1 complex_CASE	DC|Mast	0	1
COL6A1_a2b1 complex_CTRL	DC|Mast	0	1
EGFR_COPA_CASE	DC|Mast	0.223	1
EGFR_COPA_CTRL	DC|Mast	0.22	1
ADCYAP1_ADCYAP1R1_CASE	DC|Mast	0.007	1
ADCYAP1_ADCYAP1R1_CTRL	DC|Mast	0	1
TNFSF13_TNFRSF14_CASE	DC|Mast	0.15	1
TNFSF13_TNFRSF14_CTRL	DC|Mast	0.098	1
SPN_SIGLEC1_CASE	DC|Mast	0	1
SPN_SIGLEC1_CTRL	DC|Mast	0.383	1
TNFSF13_TNFRSF17_CASE	DC|Mast	0	1
TNFSF13_TNFRSF17_CTRL	DC|Mast	0	1
CD8 receptor_LCK_CASE	DC|Mast	0.058	1
CD8 receptor_LCK_CTRL	DC|Mast	0.096	1
FGFR3_FGF8_CASE	DC|Mast	0	1
FGFR3_FGF8_CTRL	DC|Mast	0	1
FGFR3_FGF9_CASE	DC|Mast	0.003	1
FGFR3_FGF9_CTRL	DC|Mast	0	1
GALR3_GAL_CASE	DC|Mast	0	1
GALR3_GAL_CTRL	DC|Mast	0	1
CD28_CD80_CASE	DC|Mast	0	1
CD28_CD80_CTRL	DC|Mast	0	1
CXCR1_CXCL6_CASE	DC|Mast	0	1
CXCR1_CXCL6_CTRL	DC|Mast	0	1
CD28_CD86_CASE	DC|Mast	0.053	1
CD28_CD86_CTRL	DC|Mast	0.046	1
BMR1A_AVR2B_BMP8A_CASE	DC|Mast	0	1
BMR1A_AVR2B_BMP8A_CTRL	DC|Mast	0	1
PTN_PTPRZ1_CASE	DC|Mast	0.004	1
PTN_PTPRZ1_CTRL	DC|Mast	0	1
OSMR_OSM_CASE	DC|Mast	0.098	1
OSMR_OSM_CTRL	DC|Mast	0.104	1
COL28A1_a1b1 complex_CASE	DC|Mast	0	1
COL28A1_a1b1 complex_CTRL	DC|Mast	0	1
ACVR_1B2B receptor_GDF11_CASE	DC|Mast	0.05	1
ACVR_1B2B receptor_GDF11_CTRL	DC|Mast	0.086	1
COL6A5_a10b1 complex_CASE	DC|Mast	0	1
COL6A5_a10b1 complex_CTRL	DC|Mast	0	1
NRG1_LSR_CASE	DC|Mast	0.083	1
NRG1_LSR_CTRL	DC|Mast	0.017	1
CEACAM1_SELE_CASE	DC|Mast	0	1
CEACAM1_SELE_CTRL	DC|Mast	0	1
CXCL10_DPP4_CASE	DC|Mast	0.413	1
CXCL10_DPP4_CTRL	DC|Mast	0.199	1
ICAM4_aLb2 complex_CASE	DC|Mast	0.054	1
ICAM4_aLb2 complex_CTRL	DC|Mast	0.077	1
ICAM1_ITGAL_CASE	DC|Mast	0.275	1
ICAM1_ITGAL_CTRL	DC|Mast	0.274	1
TNFRSF1A_FASLG_CASE	DC|Mast	0	1
TNFRSF1A_FASLG_CTRL	DC|Mast	0	1
LGALS9_LRP1_CASE	DC|Mast	1.131	1
LGALS9_LRP1_CTRL	DC|Mast	0.968	1
HLA-DQB2_PRL_CASE	DC|Mast	0	1
HLA-DQB2_PRL_CTRL	DC|Mast	0	1
COL16A1_a1b1 complex_CASE	DC|Mast	0.021	1
COL16A1_a1b1 complex_CTRL	DC|Mast	0.022	1
RSPO2_LGR6_CASE	DC|Mast	0	1
RSPO2_LGR6_CTRL	DC|Mast	0	1
ADGRL1_NRG1_CASE	DC|Mast	0	1
ADGRL1_NRG1_CTRL	DC|Mast	0	1
TNFSF14_TNFRSF14_CASE	DC|Mast	0.153	1
TNFSF14_TNFRSF14_CTRL	DC|Mast	0.103	1
MDK_LRP1_CASE	DC|Mast	0.516	1
MDK_LRP1_CTRL	DC|Mast	0.296	1
LAMP1_VSTM1_CASE	DC|Mast	0	1
LAMP1_VSTM1_CTRL	DC|Mast	0	1
COL9A3_a11b1 complex_CASE	DC|Mast	0.123	1
COL9A3_a11b1 complex_CTRL	DC|Mast	0.059	1
EPHB2_EFNB1_CASE	DC|Mast	0.015	1
EPHB2_EFNB1_CTRL	DC|Mast	0.025	1
SIRPA_CD47_CASE	DC|Mast	0.394	1
SIRPA_CD47_CTRL	DC|Mast	0.58	1
PPBP_CXCR2_CASE	DC|Mast	0	1
PPBP_CXCR2_CTRL	DC|Mast	0	1
IL13 receptor_IL4_CASE	DC|Mast	0.19	1
IL13 receptor_IL4_CTRL	DC|Mast	0.14	1
GRIN2A_IL16_CASE	DC|Mast	0	1
GRIN2A_IL16_CTRL	DC|Mast	0	1
NGF_NGFR_CASE	DC|Mast	0	1
NGF_NGFR_CTRL	DC|Mast	0.003	1
C5AR1_RPS19_CASE	DC|Mast	6.998	1
C5AR1_RPS19_CTRL	DC|Mast	6.033	1
PPBP_CXCR1_CASE	DC|Mast	0	1
PPBP_CXCR1_CTRL	DC|Mast	0	1
IL1B_ADRB2_CASE	DC|Mast	0.586	0.572
IL1B_ADRB2_CTRL	DC|Mast	0.439	1
BMR1A_ACR2A_BMP7_CASE	DC|Mast	0.026	1
BMR1A_ACR2A_BMP7_CTRL	DC|Mast	0	1
BMR1A_ACR2A_BMP6_CASE	DC|Mast	0	1
BMR1A_ACR2A_BMP6_CTRL	DC|Mast	0.027	1
BMR1A_ACR2A_BMP5_CASE	DC|Mast	0.012	1
BMR1A_ACR2A_BMP5_CTRL	DC|Mast	0	1
WNT7B_FZD10_CASE	DC|Mast	0	1
WNT7B_FZD10_CTRL	DC|Mast	0	1
CDH1_a2b1 complex_CASE	DC|Mast	0	1
CDH1_a2b1 complex_CTRL	DC|Mast	0	1
BMR1A_ACR2A_BMP2_CASE	DC|Mast	0	1
BMR1A_ACR2A_BMP2_CTRL	DC|Mast	0.026	1
IL1 receptor_IL1B_CASE	DC|Mast	0.044	1
IL1 receptor_IL1B_CTRL	DC|Mast	0.506	1
GPR42_CCL4L2_CASE	DC|Mast	1.333	1
GPR42_CCL4L2_CTRL	DC|Mast	0	1
HLA-E_KLRC2_CASE	DC|Mast	3.756	1
HLA-E_KLRC2_CTRL	DC|Mast	0	1
FGFR4_PTPRR_CASE	DC|Mast	0	1
FGFR4_PTPRR_CTRL	DC|Mast	0	1
F2_a2Bb3 complex_CASE	DC|Mast	0	1
F2_a2Bb3 complex_CTRL	DC|Mast	0	1
COL6A6_a10b1 complex_CASE	DC|Mast	0	1
COL6A6_a10b1 complex_CTRL	DC|Mast	0	1
SELP_SELPLG_CASE	DC|Mast	0	1
SELP_SELPLG_CTRL	DC|Mast	0	1
FGFR2_CD83_CASE	DC|Mast	0.928	1
FGFR2_CD83_CTRL	DC|Mast	0.773	1
SPP1_PTGER4_CASE	DC|Mast	0.368	1
SPP1_PTGER4_CTRL	DC|Mast	0.387	1
IL1 receptor_IL1A_CASE	DC|Mast	0	1
IL1 receptor_IL1A_CTRL	DC|Mast	0.029	1
FGF10_FGFR1_CASE	DC|Mast	0.278	1
FGF10_FGFR1_CTRL	DC|Mast	0.261	1
IL18 receptor_IL18_CASE	DC|Mast	0.94	0
IL18 receptor_IL18_CTRL	DC|Mast	0.468	1
ADM_MRGPRX2_CASE	DC|Mast	0.283	1
ADM_MRGPRX2_CTRL	DC|Mast	0.14	1
NRTN_RET receptor 2_CASE	DC|Mast	0	1
NRTN_RET receptor 2_CTRL	DC|Mast	0.027	1
LGALS9_COLEC12_CASE	DC|Mast	0.687	1
LGALS9_COLEC12_CTRL	DC|Mast	0.771	1
GNRH1_GNRHR_CASE	DC|Mast	0	1
GNRH1_GNRHR_CTRL	DC|Mast	0	1
CCL2_CCR10_CASE	DC|Mast	0	1
CCL2_CCR10_CTRL	DC|Mast	0.09	1
RSPO2_LGR4_CASE	DC|Mast	0	1
RSPO2_LGR4_CTRL	DC|Mast	0.032	1
EGFR_TGFA_CASE	DC|Mast	0.053	1
EGFR_TGFA_CTRL	DC|Mast	0.057	1
FPR3_HEBP1_CASE	DC|Mast	0.277	1
FPR3_HEBP1_CTRL	DC|Mast	0.317	1
IFNL2_Type III IFNR_CASE	DC|Mast	0	1
IFNL2_Type III IFNR_CTRL	DC|Mast	0	1
CCL2_ACKR1_CASE	DC|Mast	0.034	1
CCL2_ACKR1_CTRL	DC|Mast	0.083	1
ACE2_GHRL_CASE	DC|Mast	0	1
ACE2_GHRL_CTRL	DC|Mast	0.009	1
COL15A1_a10b1 complex_CASE	DC|Mast	0	1
COL15A1_a10b1 complex_CTRL	DC|Mast	0	1
CD70_GPRC5B_CASE	DC|Mast	0.034	1
CD70_GPRC5B_CTRL	DC|Mast	0.055	1
FGF1_FGFR3_CASE	DC|Mast	0	1
FGF1_FGFR3_CTRL	DC|Mast	0	1
CD44_SELE_CASE	DC|Mast	0	1
CD44_SELE_CTRL	DC|Mast	0	1
COL6A2_a2b1 complex_CASE	DC|Mast	0	1
COL6A2_a2b1 complex_CTRL	DC|Mast	0	1
CALCR_ADM_CASE	DC|Mast	0	1
CALCR_ADM_CTRL	DC|Mast	0.101	1
TNC_a8b1 complex_CASE	DC|Mast	0	1
TNC_a8b1 complex_CTRL	DC|Mast	0	1
COL6A2_a10b1 complex_CASE	DC|Mast	0	1
COL6A2_a10b1 complex_CTRL	DC|Mast	0	1
FLT4_PDGFC_CASE	DC|Mast	0	1
FLT4_PDGFC_CTRL	DC|Mast	0	1
COL18A1_a11b1 complex_CASE	DC|Mast	0.131	1
COL18A1_a11b1 complex_CTRL	DC|Mast	0.055	1
EPOR_KITLG_CASE	DC|Mast	0.058	1
EPOR_KITLG_CTRL	DC|Mast	0.045	1
CEACAM5_CD1D_CASE	DC|Mast	0	1
CEACAM5_CD1D_CTRL	DC|Mast	0.011	1
AVP_AVPR1A_CASE	DC|Mast	0	1
AVP_AVPR1A_CTRL	DC|Mast	0	1
AVP_AVPR1B_CASE	DC|Mast	0	1
AVP_AVPR1B_CTRL	DC|Mast	0	1
COL4A5_a10b1 complex_CASE	DC|Mast	0	1
COL4A5_a10b1 complex_CTRL	DC|Mast	0	1
BMPR1A_BMPR2_GDF5_CASE	DC|Mast	0	1
BMPR1A_BMPR2_GDF5_CTRL	DC|Mast	0	1
BMPR1A_BMPR2_GDF6_CASE	DC|Mast	0	1
BMPR1A_BMPR2_GDF6_CTRL	DC|Mast	0	1
BMPR1A_BMPR2_GDF7_CASE	DC|Mast	0	1
BMPR1A_BMPR2_GDF7_CTRL	DC|Mast	0	1
VIP_DPP4_CASE	DC|Mast	0	1
VIP_DPP4_CTRL	DC|Mast	0	1
VEGFD_KDR_CASE	DC|Mast	0	1
VEGFD_KDR_CTRL	DC|Mast	0.007	1
COL4A1_a1b1 complex_CASE	DC|Mast	0.04	1
COL4A1_a1b1 complex_CTRL	DC|Mast	0.034	1
DPP4_CXCL9_CASE	DC|Mast	0.162	1
DPP4_CXCL9_CTRL	DC|Mast	0	1
HLA-G_LILRB2_CASE	DC|Mast	0.089	1
HLA-G_LILRB2_CTRL	DC|Mast	0.042	1
BMR1B_AVR2B_BMP8A_CASE	DC|Mast	0	1
BMR1B_AVR2B_BMP8A_CTRL	DC|Mast	0	1
WNT2_FZD4_CASE	DC|Mast	0.051	1
WNT2_FZD4_CTRL	DC|Mast	0.038	1
TNFRSF17_TNFSF13B_CASE	DC|Mast	0.072	1
TNFRSF17_TNFSF13B_CTRL	DC|Mast	0.085	1
COL3A1_a2b1 complex_CASE	DC|Mast	0	1
COL3A1_a2b1 complex_CTRL	DC|Mast	0	1
ACVR_1B2A receptor_INHBB_CASE	DC|Mast	0.039	1
ACVR_1B2A receptor_INHBB_CTRL	DC|Mast	0.018	1
ACVR_1B2A receptor_INHBA_CASE	DC|Mast	0.019	1
ACVR_1B2A receptor_INHBA_CTRL	DC|Mast	0.018	1
IFNE_Type I IFNR_CASE	DC|Mast	0	1
IFNE_Type I IFNR_CTRL	DC|Mast	0	1
ACVR_1B2B receptor_GDF3_CASE	DC|Mast	0	1
ACVR_1B2B receptor_GDF3_CTRL	DC|Mast	0	1
BDNF_NTRK2_CASE	DC|Mast	0.357	1
BDNF_NTRK2_CTRL	DC|Mast	0	1
PTPRC_MRC1_CASE	DC|Mast	1.746	1
PTPRC_MRC1_CTRL	DC|Mast	1.614	1
CD8A_CEACAM5_CASE	DC|Mast	0	1
CD8A_CEACAM5_CTRL	DC|Mast	0	1
COL27A1_a10b1 complex_CASE	DC|Mast	0	1
COL27A1_a10b1 complex_CTRL	DC|Mast	0	1
WNT2_FZD1_CASE	DC|Mast	0.029	1
WNT2_FZD1_CTRL	DC|Mast	0.044	1
CCL25_ACKR4_CASE	DC|Mast	0	1
CCL25_ACKR4_CTRL	DC|Mast	0	1
FLT1 complex_VEGFB_CASE	DC|Mast	0.769	1
FLT1 complex_VEGFB_CTRL	DC|Mast	0.798	1
NRG1_ERBB4_CASE	DC|Mast	0	1
NRG1_ERBB4_CTRL	DC|Mast	0	1
EPHA2_EFNA4_CASE	DC|Mast	0.081	1
EPHA2_EFNA4_CTRL	DC|Mast	0.091	1
WNT2_FZD3_CASE	DC|Mast	0.024	1
WNT2_FZD3_CTRL	DC|Mast	0.022	1
NPPA_NPR3_CASE	DC|Mast	0	1
NPPA_NPR3_CTRL	DC|Mast	0	1
NPPA_NPR2_CASE	DC|Mast	0	1
NPPA_NPR2_CTRL	DC|Mast	0	1
NPPA_NPR1_CASE	DC|Mast	0	1
NPPA_NPR1_CTRL	DC|Mast	0	1
COL13A1_a11b1 complex_CASE	DC|Mast	0.116	1
COL13A1_a11b1 complex_CTRL	DC|Mast	0.051	1
NECTIN1_CADM3_CASE	DC|Mast	0.123	1
NECTIN1_CADM3_CTRL	DC|Mast	0.107	1
EREG_ERBB4_CASE	DC|Mast	0	1
EREG_ERBB4_CTRL	DC|Mast	0	1
COL6A5_a11b1 complex_CASE	DC|Mast	0	1
COL6A5_a11b1 complex_CTRL	DC|Mast	0	1
VTN_a2Bb3 complex_CASE	DC|Mast	0.032	1
VTN_a2Bb3 complex_CTRL	DC|Mast	0.021	1
NGFR_NTF3_CASE	DC|Mast	0	1
NGFR_NTF3_CTRL	DC|Mast	0.025	1
COL5A1_a10b1 complex_CASE	DC|Mast	0	1
COL5A1_a10b1 complex_CTRL	DC|Mast	0	1
BDNF_F11R_CASE	DC|Mast	0	1
BDNF_F11R_CTRL	DC|Mast	0	1
CEACAM1_CD209_CASE	DC|Mast	0	1
CEACAM1_CD209_CTRL	DC|Mast	0.004	1
NKG2D II receptor_ULBP1_CASE	DC|Mast	0	1
NKG2D II receptor_ULBP1_CTRL	DC|Mast	0	1
NKG2D II receptor_ULBP3_CASE	DC|Mast	0	1
NKG2D II receptor_ULBP3_CTRL	DC|Mast	0	1
WNT4_FZD8_CASE	DC|Mast	0.013	1
WNT4_FZD8_CTRL	DC|Mast	0	1
FGFR4_FGF9_CASE	DC|Mast	0	1
FGFR4_FGF9_CTRL	DC|Mast	0	1
CCL4_CCR5_CASE	DC|Mast	0	1
CCL4_CCR5_CTRL	DC|Mast	0	1
CNTF-1R_CNTF_CASE	DC|Mast	0	1
CNTF-1R_CNTF_CTRL	DC|Mast	0	1
ACKR2_CCL7_CASE	DC|Mast	0	1
ACKR2_CCL7_CTRL	DC|Mast	0	1
ACKR2_CCL4_CASE	DC|Mast	5.265	1
ACKR2_CCL4_CTRL	DC|Mast	0	1
CCL5_CCR4_CASE	DC|Mast	0	1
CCL5_CCR4_CTRL	DC|Mast	0	1
ACKR2_CCL2_CASE	DC|Mast	0.785	1
ACKR2_CCL2_CTRL	DC|Mast	0	1
ACKR2_CCL3_CASE	DC|Mast	0.098	1
ACKR2_CCL3_CTRL	DC|Mast	0	1
TNFRSF10C_TNFSF10_CASE	DC|Mast	0	1
TNFRSF10C_TNFSF10_CTRL	DC|Mast	0	1
VCAM1_a9b1 complex_CASE	DC|Mast	0.101	1
VCAM1_a9b1 complex_CTRL	DC|Mast	0.03	1
CCR3_CCL15_CASE	DC|Mast	0	1
CCR3_CCL15_CTRL	DC|Mast	0	1
ACVR_1C2B receptor_INHBB_CASE	DC|Mast	0.027	1
ACVR_1C2B receptor_INHBB_CTRL	DC|Mast	0.012	1
SCT_SCTR_CASE	DC|Mast	0	1
SCT_SCTR_CTRL	DC|Mast	0	1
ACKR2_CCL8_CASE	DC|Mast	0.012	1
ACKR2_CCL8_CTRL	DC|Mast	0	1
TNF_PTPRS_CASE	DC|Mast	0.106	1
TNF_PTPRS_CTRL	DC|Mast	0.088	1
COL14A1_a1b1 complex_CASE	DC|Mast	0.047	1
COL14A1_a1b1 complex_CTRL	DC|Mast	0.031	1
SELE_GLG1_CASE	DC|Mast	0	1
SELE_GLG1_CTRL	DC|Mast	0.14	1
COL12A1_a1b1 complex_CASE	DC|Mast	0.047	1
COL12A1_a1b1 complex_CTRL	DC|Mast	0.055	1
TNFRSF13C_TNFSF13B_CASE	DC|Mast	0.048	1
TNFRSF13C_TNFSF13B_CTRL	DC|Mast	0.07	1
IL20 receptor Type II_IL20_CASE	DC|Mast	0	1
IL20 receptor Type II_IL20_CTRL	DC|Mast	0	1
NCR3_BAG6_CASE	DC|Mast	0.087	1
NCR3_BAG6_CTRL	DC|Mast	0.168	1
VEGFA_KDR_CASE	DC|Mast	0	1
VEGFA_KDR_CTRL	DC|Mast	0.221	1
TNFRSF11B_TNFSF11_CASE	DC|Mast	0.053	1
TNFRSF11B_TNFSF11_CTRL	DC|Mast	0.085	1
TNFRSF11B_TNFSF10_CASE	DC|Mast	0.458	1
TNFRSF11B_TNFSF10_CTRL	DC|Mast	0.487	1
CGA_LHCGR_CASE	DC|Mast	0	1
CGA_LHCGR_CTRL	DC|Mast	0	1
COL6A6_a1b1 complex_CASE	DC|Mast	0.015	1
COL6A6_a1b1 complex_CTRL	DC|Mast	0.021	1
BMP2_SMO_CASE	DC|Mast	0.006	1
BMP2_SMO_CTRL	DC|Mast	0.025	1
FGF17_FGFR4_CASE	DC|Mast	0	1
FGF17_FGFR4_CTRL	DC|Mast	0	1
CCL21_CCR7_CASE	DC|Mast	0	1
CCL21_CCR7_CTRL	DC|Mast	0	1
ACKR2_CCL28_CASE	DC|Mast	0.06	1
ACKR2_CCL28_CTRL	DC|Mast	0	1
PDGFB_PDGFRA_CASE	DC|Mast	0.333	0.98
PDGFB_PDGFRA_CTRL	DC|Mast	0.505	1
FGF17_FGFR1_CASE	DC|Mast	0	1
FGF17_FGFR1_CTRL	DC|Mast	0	1
FGF17_FGFR2_CASE	DC|Mast	0	1
FGF17_FGFR2_CTRL	DC|Mast	0	1
FGF17_FGFR3_CASE	DC|Mast	0	1
FGF17_FGFR3_CTRL	DC|Mast	0	1
RLN2_RXFP1_CASE	DC|Mast	0	1
RLN2_RXFP1_CTRL	DC|Mast	0	1
TG_ASGR1_CASE	DC|Mast	0	1
TG_ASGR1_CTRL	DC|Mast	0	1
CXCR1_CXCL5_CASE	DC|Mast	0.013	1
CXCR1_CXCL5_CTRL	DC|Mast	0	1
LEP_LEPR_CASE	DC|Mast	0	1
LEP_LEPR_CTRL	DC|Mast	0	1
BMR1A_ACR2A_GDF5_CASE	DC|Mast	0	1
BMR1A_ACR2A_GDF5_CTRL	DC|Mast	0	1
TNFSF9_IL13RA2_CASE	DC|Mast	0	1
TNFSF9_IL13RA2_CTRL	DC|Mast	0	1
COL6A2_a11b1 complex_CASE	DC|Mast	0.367	1
COL6A2_a11b1 complex_CTRL	DC|Mast	0.288	1
CSF1_SLC7A1_CASE	DC|Mast	0.051	1
CSF1_SLC7A1_CTRL	DC|Mast	0.024	1
CCR4_CCL17_CASE	DC|Mast	0.01	1
CCR4_CCL17_CTRL	DC|Mast	0.066	1
COL4A5_a11b1 complex_CASE	DC|Mast	0	1
COL4A5_a11b1 complex_CTRL	DC|Mast	0.044	1
PLXNB2_SEMA4C_CASE	DC|Mast	0.23	1
PLXNB2_SEMA4C_CTRL	DC|Mast	0.185	1
PYY_NPY1R_CASE	DC|Mast	0	1
PYY_NPY1R_CTRL	DC|Mast	0	1
PLXNB2_SEMA4G_CASE	DC|Mast	0	1
PLXNB2_SEMA4G_CTRL	DC|Mast	0	1
PLXNB2_SEMA4D_CASE	DC|Mast	0.311	1
PLXNB2_SEMA4D_CTRL	DC|Mast	0.319	1
ACVR_1A2B receptor_BMP6_CASE	DC|Mast	0	1
ACVR_1A2B receptor_BMP6_CTRL	DC|Mast	0.037	1
PTHLH_PTH2R_CASE	DC|Mast	0.003	1
PTHLH_PTH2R_CTRL	DC|Mast	0.019	1
CD94:NKG2E_HLA-E_CASE	DC|Mast	0	1
CD94:NKG2E_HLA-E_CTRL	DC|Mast	0	1
VWF_aVb3 complex_CASE	DC|Mast	0.012	1
VWF_aVb3 complex_CTRL	DC|Mast	0	1
TBXA2R_GHRL_CASE	DC|Mast	0	1
TBXA2R_GHRL_CTRL	DC|Mast	0.009	1
COL13A1_a10b1 complex_CASE	DC|Mast	0	1
COL13A1_a10b1 complex_CTRL	DC|Mast	0	1
ADIPOQ_CD200R1_CASE	DC|Mast	0	1
ADIPOQ_CD200R1_CTRL	DC|Mast	0	1
NOTCH1_DLK1_CASE	DC|Mast	0	1
NOTCH1_DLK1_CTRL	DC|Mast	0	1
LEFTY2_TDGF1_CASE	DC|Mast	0	1
LEFTY2_TDGF1_CTRL	DC|Mast	0	1
CXCL13_ACKR4_CASE	DC|Mast	0.109	1
CXCL13_ACKR4_CTRL	DC|Mast	0.186	1
PF4_CXCR3_CASE	DC|Mast	0.011	1
PF4_CXCR3_CTRL	DC|Mast	0	1
CCL22_CCR4_CASE	DC|Mast	0	1
CCL22_CCR4_CTRL	DC|Mast	0	1
COL5A1_a11b1 complex_CASE	DC|Mast	0.139	1
COL5A1_a11b1 complex_CTRL	DC|Mast	0.057	1
ACVR1_BMPR2_BMP6_CASE	DC|Mast	0	1
ACVR1_BMPR2_BMP6_CTRL	DC|Mast	0.042	1
ACVR1_BMPR2_BMP5_CASE	DC|Mast	0.025	1
ACVR1_BMPR2_BMP5_CTRL	DC|Mast	0	1
ERBB3_NRG1_CASE	DC|Mast	0	1
ERBB3_NRG1_CTRL	DC|Mast	0	1
LGALS9_CD44_CASE	DC|Mast	3.49	0
LGALS9_CD44_CTRL	DC|Mast	2.848	0.077
LGALS9_CD47_CASE	DC|Mast	0.927	0
LGALS9_CD47_CTRL	DC|Mast	1.181	0
MADCAM1_a4b7 complex_CASE	DC|Mast	0.017	1
MADCAM1_a4b7 complex_CTRL	DC|Mast	0.025	1
COL2A1_a10b1 complex_CASE	DC|Mast	0	1
COL2A1_a10b1 complex_CTRL	DC|Mast	0	1
COL4A6_a1b1 complex_CASE	DC|Mast	0	1
COL4A6_a1b1 complex_CTRL	DC|Mast	0	1
TSLP_TSLPR_CASE	DC|Mast	0	1
TSLP_TSLPR_CTRL	DC|Mast	0	1
CCL24_CCR3_CASE	DC|Mast	0	1
CCL24_CCR3_CTRL	DC|Mast	0	1
CCL24_CCR2_CASE	DC|Mast	0	1
CCL24_CCR2_CTRL	DC|Mast	0	1
TNF_SEMA4C_CASE	DC|Mast	0.095	1
TNF_SEMA4C_CTRL	DC|Mast	0.101	1
FLT4_VEGFC_CASE	DC|Mast	0	1
FLT4_VEGFC_CTRL	DC|Mast	0	1
COL11A2_a2b1 complex_CASE	DC|Mast	0	1
COL11A2_a2b1 complex_CTRL	DC|Mast	0	1
COL1A1_a2b1 complex_CASE	DC|Mast	0	1
COL1A1_a2b1 complex_CTRL	DC|Mast	0	1
COPA_SORT1_CASE	DC|Mast	0.465	0.04
COPA_SORT1_CTRL	DC|Mast	0.428	1
NKG2D II receptor_MICB_CASE	DC|Mast	0	1
NKG2D II receptor_MICB_CTRL	DC|Mast	0.009	1
COL11A1_a2b1 complex_CASE	DC|Mast	0	1
COL11A1_a2b1 complex_CTRL	DC|Mast	0	1
COL7A1_a1b1 complex_CASE	DC|Mast	0.012	1
COL7A1_a1b1 complex_CTRL	DC|Mast	0.012	1
BMP8B_PLAUR_CASE	DC|Mast	0.78	1
BMP8B_PLAUR_CTRL	DC|Mast	0.817	1
ADORA2A_NAMPT_CASE	DC|Mast	0.807	1
ADORA2A_NAMPT_CTRL	DC|Mast	0	1
COL15A1_a2b1 complex_CASE	DC|Mast	0	1
COL15A1_a2b1 complex_CTRL	DC|Mast	0	1
CD72_SEMA4D_CASE	DC|Mast	0.208	1
CD72_SEMA4D_CTRL	DC|Mast	0.233	1
ICAM1_aXb2 complex_CASE	DC|Mast	0.351	1
ICAM1_aXb2 complex_CTRL	DC|Mast	0.372	1
BMPR1B_BMPR2_BMP2_CASE	DC|Mast	0	1
BMPR1B_BMPR2_BMP2_CTRL	DC|Mast	0	1
COL2A1_a11b1 complex_CASE	DC|Mast	0.114	1
COL2A1_a11b1 complex_CTRL	DC|Mast	0.044	1
ACVR_1A2B receptor_INHBB_CASE	DC|Mast	0.042	1
ACVR_1A2B receptor_INHBB_CTRL	DC|Mast	0.025	1
CCR2_CCL8_CASE	DC|Mast	0.059	1
CCR2_CCL8_CTRL	DC|Mast	0.06	1
WNT1_ROR2_CASE	DC|Mast	0	1
WNT1_ROR2_CTRL	DC|Mast	0	1
NPPB_DPP4_CASE	DC|Mast	0	1
NPPB_DPP4_CTRL	DC|Mast	0	1
INHBE_ACVR2B_CASE	DC|Mast	0	1
INHBE_ACVR2B_CTRL	DC|Mast	0	1
MLNR_GHRL_CASE	DC|Mast	0	1
MLNR_GHRL_CTRL	DC|Mast	0	1
KLRB1_CLEC2D_CASE	DC|Mast	0.295	1
KLRB1_CLEC2D_CTRL	DC|Mast	0.23	1
L1CAM_a5b1 complex_CASE	DC|Mast	0	1
L1CAM_a5b1 complex_CTRL	DC|Mast	0.051	1
CCR2_CCL7_CASE	DC|Mast	0	1
CCR2_CCL7_CTRL	DC|Mast	0	1
FN1_a4b7 complex_CASE	DC|Mast	0.1	1
FN1_a4b7 complex_CTRL	DC|Mast	0.167	1
LIFR_LIF_CASE	DC|Mast	0.271	1
LIFR_LIF_CTRL	DC|Mast	0.326	1
RSPO4_LGR6_CASE	DC|Mast	0.006	1
RSPO4_LGR6_CTRL	DC|Mast	0	1
IFNE_ADGRV1_CASE	DC|Mast	0	1
IFNE_ADGRV1_CTRL	DC|Mast	0	1
RSPO4_LGR4_CASE	DC|Mast	0.032	1
RSPO4_LGR4_CTRL	DC|Mast	0.032	1
IL13_TMEM219_CASE	DC|Mast	0	1
IL13_TMEM219_CTRL	DC|Mast	0	1
BMR1A_AVR2B_GDF7_CASE	DC|Mast	0	1
BMR1A_AVR2B_GDF7_CTRL	DC|Mast	0	1
BMR1A_AVR2B_GDF6_CASE	DC|Mast	0	1
BMR1A_AVR2B_GDF6_CTRL	DC|Mast	0	1
BMR1A_AVR2B_GDF5_CASE	DC|Mast	0	1
BMR1A_AVR2B_GDF5_CTRL	DC|Mast	0	1
FN1_a3b1 complex_CASE	DC|Mast	0.099	1
FN1_a3b1 complex_CTRL	DC|Mast	0.186	1
NCAM1_BDNF_CASE	DC|Mast	0	1
NCAM1_BDNF_CTRL	DC|Mast	0	1
NMU_NMUR2_CASE	DC|Mast	0	1
NMU_NMUR2_CTRL	DC|Mast	0	1
ADCYAP1_VIPR2_CASE	DC|Mast	0.02	1
ADCYAP1_VIPR2_CTRL	DC|Mast	0.007	1
OMD_aVb3 complex_CASE	DC|Mast	0.023	1
OMD_aVb3 complex_CTRL	DC|Mast	0	1
FGFR2_FGF9_CASE	DC|Mast	0.003	1
FGFR2_FGF9_CTRL	DC|Mast	0	1
FGFR2_FGF8_CASE	DC|Mast	0	1
FGFR2_FGF8_CTRL	DC|Mast	0	1
COL21A1_a10b1 complex_CASE	DC|Mast	0	1
COL21A1_a10b1 complex_CTRL	DC|Mast	0	1
IL2 receptor_I_IL2_CASE	DC|Mast	0.026	1
IL2 receptor_I_IL2_CTRL	DC|Mast	0	1
IL33 receptor_IL33_CASE	DC|Mast	0.068	1
IL33 receptor_IL33_CTRL	DC|Mast	0	1
SPP1_aVb3 complex_CASE	DC|Mast	0.017	1
SPP1_aVb3 complex_CTRL	DC|Mast	0	1
COL5A2_a11b1 complex_CASE	DC|Mast	0.146	1
COL5A2_a11b1 complex_CTRL	DC|Mast	0.072	1
ADCYAP1_VIPR1_CASE	DC|Mast	0.004	1
ADCYAP1_VIPR1_CTRL	DC|Mast	0.004	1
FGF1_aVb3 complex_CASE	DC|Mast	0	1
FGF1_aVb3 complex_CTRL	DC|Mast	0	1
TNF_RIPK1_CASE	DC|Mast	0.109	1
TNF_RIPK1_CTRL	DC|Mast	0.123	1
PECAM1_CD177_CASE	DC|Mast	0	1
PECAM1_CD177_CTRL	DC|Mast	0	1
CCL22_DPP4_CASE	DC|Mast	2.52	1
CCL22_DPP4_CTRL	DC|Mast	2.489	1
SEMA4A_PLXND1_CASE	DC|Mast	0.256	1
SEMA4A_PLXND1_CTRL	DC|Mast	0.282	1
KLRG2_TNFSF9_CASE	DC|Mast	0	1
KLRG2_TNFSF9_CTRL	DC|Mast	0	1
KLRG2_WNT5B_CASE	DC|Mast	0	1
KLRG2_WNT5B_CTRL	DC|Mast	0	1
ACVR_1A2B receptor_BMP7_CASE	DC|Mast	0.038	1
ACVR_1A2B receptor_BMP7_CTRL	DC|Mast	0	1
ICAM3_aDb2 complex_CASE	DC|Mast	0.568	1
ICAM3_aDb2 complex_CTRL	DC|Mast	0.6	1
LGALS9_MET_CASE	DC|Mast	0	1
LGALS9_MET_CTRL	DC|Mast	0.693	1
COL4A5_a2b1 complex_CASE	DC|Mast	0	1
COL4A5_a2b1 complex_CTRL	DC|Mast	0	1
TTR_AGER_CASE	DC|Mast	0	1
TTR_AGER_CTRL	DC|Mast	0	1
COL7A1_a10b1 complex_CASE	DC|Mast	0	1
COL7A1_a10b1 complex_CTRL	DC|Mast	0	1
KISS1_KISS1R_CASE	DC|Mast	0	1
KISS1_KISS1R_CTRL	DC|Mast	0	1
IFNK_Type I IFNR_CASE	DC|Mast	0	1
IFNK_Type I IFNR_CTRL	DC|Mast	0	1
FN1_a5b1 complex_CASE	DC|Mast	0.147	1
FN1_a5b1 complex_CTRL	DC|Mast	0.19	1
BMPR1B_BMPR2_BMP7_CASE	DC|Mast	0	1
BMPR1B_BMPR2_BMP7_CTRL	DC|Mast	0	1
CXCL2_CXCR2_CASE	DC|Mast	0	1
CXCL2_CXCR2_CTRL	DC|Mast	0.493	1
GPR25_RETN_CASE	DC|Mast	0	1
GPR25_RETN_CTRL	DC|Mast	0	1
CXCL2_CXCR1_CASE	DC|Mast	0	1
CXCL2_CXCR1_CTRL	DC|Mast	0	1
XCR1_XCL1_CASE	DC|Mast	0.479	1
XCR1_XCL1_CTRL	DC|Mast	0.394	1
BMPR1A_BMPR2_BMP6_CASE	DC|Mast	0	1
BMPR1A_BMPR2_BMP6_CTRL	DC|Mast	0.027	1
XCR1_XCL2_CASE	DC|Mast	0.469	1
XCR1_XCL2_CTRL	DC|Mast	0.427	1
FZD9_WNT2_CASE	DC|Mast	0	1
FZD9_WNT2_CTRL	DC|Mast	0.012	1
COL11A2_a1b1 complex_CASE	DC|Mast	0	1
COL11A2_a1b1 complex_CTRL	DC|Mast	0	1
COL11A1_a11b1 complex_CASE	DC|Mast	0	1
COL11A1_a11b1 complex_CTRL	DC|Mast	0	1
FZD9_WNT1_CASE	DC|Mast	0	1
FZD9_WNT1_CTRL	DC|Mast	0	1
CD47_SIRPG_CASE	DC|Mast	0	1
CD47_SIRPG_CTRL	DC|Mast	0.468	1
CALCA_CALCR_CASE	DC|Mast	0	1
CALCA_CALCR_CTRL	DC|Mast	0	1
VIP_AVPR1A_CASE	DC|Mast	0	1
VIP_AVPR1A_CTRL	DC|Mast	0	1
CADM3_NECTIN3_CASE	DC|Mast	0.034	1
CADM3_NECTIN3_CTRL	DC|Mast	0.081	1
FcRn complex_ALB_CASE	DC|Mast	0	1
FcRn complex_ALB_CTRL	DC|Mast	0	1
CD52_SIGLEC10_CASE	DC|Mast	1.608	1
CD52_SIGLEC10_CTRL	DC|Mast	0	1
FGFR2_XPR1_CASE	DC|Mast	0.016	1
FGFR2_XPR1_CTRL	DC|Mast	0.022	1
VEGFA_EPHB2_CASE	DC|Mast	0.157	1
VEGFA_EPHB2_CTRL	DC|Mast	0	1
PROK1_PROKR1_CASE	DC|Mast	0	1
PROK1_PROKR1_CTRL	DC|Mast	0	1
ACVR2A_INHBE_CASE	DC|Mast	0	1
ACVR2A_INHBE_CTRL	DC|Mast	0	1
TGFB3_TGFBR3_CASE	DC|Mast	0.284	1
TGFB3_TGFBR3_CTRL	DC|Mast	0.151	1
IL5 receptor_IL5_CASE	DC|Mast	0	1
IL5 receptor_IL5_CTRL	DC|Mast	0	1
CD74_COPA_CASE	DC|Mast	44.633	0
CD74_COPA_CTRL	DC|Mast	41.902	0
TNFSF14_LTBR_CASE	DC|Mast	0.051	1
TNFSF14_LTBR_CTRL	DC|Mast	0.086	1
SELP_CD34_CASE	DC|Mast	0	1
SELP_CD34_CTRL	DC|Mast	0	1
MDK_ALK_CASE	DC|Mast	0	1
MDK_ALK_CTRL	DC|Mast	0	1
EPO_EPHB4_CASE	DC|Mast	0	1
EPO_EPHB4_CTRL	DC|Mast	0	1
VEGFA_FLT1_CASE	DC|Mast	0	1
VEGFA_FLT1_CTRL	DC|Mast	0.22	1
CXADR_FAM3C_CASE	DC|Mast	0	1
CXADR_FAM3C_CTRL	DC|Mast	0	1
NKG2D II receptor_RAET1E_CASE	DC|Mast	0	1
NKG2D II receptor_RAET1E_CTRL	DC|Mast	0	1
EPHB1_EFNB1_CASE	DC|Mast	0.192	1
EPHB1_EFNB1_CTRL	DC|Mast	0.142	1
KIT_KITLG_CASE	DC|Mast	0.08	1
KIT_KITLG_CTRL	DC|Mast	0.073	1
BMPR1B_BMPR2_GDF5_CASE	DC|Mast	0	1
BMPR1B_BMPR2_GDF5_CTRL	DC|Mast	0	1
FLT1_VEGFB_CASE	DC|Mast	0.793	1
FLT1_VEGFB_CTRL	DC|Mast	0.808	1
TNFSF9_TNFRSF9_CASE	DC|Mast	0.418	1
TNFSF9_TNFRSF9_CTRL	DC|Mast	0.515	1
WNT7A_LDLR_CASE	DC|Mast	0	1
WNT7A_LDLR_CTRL	DC|Mast	0	1
XCL1_ADGRV1_CASE	DC|Mast	0	1
XCL1_ADGRV1_CTRL	DC|Mast	0	1
C3_C3AR1_CASE	DC|Mast	0.609	1
C3_C3AR1_CTRL	DC|Mast	0.453	1
EFNA3_EPHA7_CASE	DC|Mast	0	1
EFNA3_EPHA7_CTRL	DC|Mast	0	1
COL4A6_a10b1 complex_CASE	DC|Mast	0	1
COL4A6_a10b1 complex_CTRL	DC|Mast	0	1
COL18A1_a2b1 complex_CASE	DC|Mast	0	1
COL18A1_a2b1 complex_CTRL	DC|Mast	0	1
COL26A1_a10b1 complex_CASE	DC|Mast	0	1
COL26A1_a10b1 complex_CTRL	DC|Mast	0	1
CD226_NECTIN2_CASE	DC|Mast	0.261	1
CD226_NECTIN2_CTRL	DC|Mast	0.231	1
ACVR_1B2B receptor_INHBA_CASE	DC|Mast	0.023	1
ACVR_1B2B receptor_INHBA_CTRL	DC|Mast	0.025	1
TNC_aVb3 complex_CASE	DC|Mast	0.015	1
TNC_aVb3 complex_CTRL	DC|Mast	0	1
COL4A1_a10b1 complex_CASE	DC|Mast	0	1
COL4A1_a10b1 complex_CTRL	DC|Mast	0	1
EPO_EFNB2_CASE	DC|Mast	0.028	1
EPO_EFNB2_CTRL	DC|Mast	0	1
FN1_a2Bb3 complex_CASE	DC|Mast	0.11	1
FN1_a2Bb3 complex_CTRL	DC|Mast	0.153	1
ACVR_1A2A receptor_BMP5_CASE	DC|Mast	0.025	1
ACVR_1A2A receptor_BMP5_CTRL	DC|Mast	0	1
TNFRSF1A_GRN_CASE	DC|Mast	0.421	1
TNFRSF1A_GRN_CTRL	DC|Mast	0.402	1
ACVR_1A2A receptor_BMP7_CASE	DC|Mast	0.039	1
ACVR_1A2A receptor_BMP7_CTRL	DC|Mast	0	1
ACVR_1A2A receptor_BMP6_CASE	DC|Mast	0	1
ACVR_1A2A receptor_BMP6_CTRL	DC|Mast	0.057	1
WNT5A_EPHA7_CASE	DC|Mast	0	1
WNT5A_EPHA7_CTRL	DC|Mast	0	1
GHSR_LEAP2_CASE	DC|Mast	0	1
GHSR_LEAP2_CTRL	DC|Mast	0	1
NRP1_PGF_CASE	DC|Mast	0	1
NRP1_PGF_CTRL	DC|Mast	0	1
TNFSF18_TNFRSF18_CASE	DC|Mast	0	1
TNFSF18_TNFRSF18_CTRL	DC|Mast	0	1
ACVR1_BMPR2_BMP8A_CASE	DC|Mast	0	1
ACVR1_BMPR2_BMP8A_CTRL	DC|Mast	0	1
ASGR2_ADIPOQ_CASE	DC|Mast	0	1
ASGR2_ADIPOQ_CTRL	DC|Mast	0	1
CXCL5_ACKR1_CASE	DC|Mast	0	1
CXCL5_ACKR1_CTRL	DC|Mast	0.005	1
HLA-F_LILRB2_CASE	DC|Mast	1.193	1
HLA-F_LILRB2_CTRL	DC|Mast	0.936	1
LAMC1_a2b1 complex_CASE	DC|Mast	0	1
LAMC1_a2b1 complex_CTRL	DC|Mast	0	1
GRIN2D_IL16_CASE	DC|Mast	0	1
GRIN2D_IL16_CTRL	DC|Mast	0.068	1
HLA-F_LILRB1_CASE	DC|Mast	0	1
HLA-F_LILRB1_CTRL	DC|Mast	0.923	1
FN1_aVb1 complex_CASE	DC|Mast	0.248	1
FN1_aVb1 complex_CTRL	DC|Mast	0.257	1
ACVR_1B2A receptor_MSTN_CASE	DC|Mast	0.023	1
ACVR_1B2A receptor_MSTN_CTRL	DC|Mast	0	1
NCAM1_GDNF_CASE	DC|Mast	0	1
NCAM1_GDNF_CTRL	DC|Mast	0	1
FN1_a11b1 complex_CASE	DC|Mast	0.199	1
FN1_a11b1 complex_CTRL	DC|Mast	0.185	1
SEMA3E_PLXND1_CASE	DC|Mast	0	1
SEMA3E_PLXND1_CTRL	DC|Mast	0.128	1
BMR1B_AVR2A_BMP7_CASE	DC|Mast	0	1
BMR1B_AVR2A_BMP7_CTRL	DC|Mast	0	1
BMR1B_AVR2A_BMP6_CASE	DC|Mast	0	1
BMR1B_AVR2A_BMP6_CTRL	DC|Mast	0	1
COL15A1_a11b1 complex_CASE	DC|Mast	0.12	1
COL15A1_a11b1 complex_CTRL	DC|Mast	0.058	1
BMR1B_AVR2A_BMP4_CASE	DC|Mast	0	1
BMR1B_AVR2A_BMP4_CTRL	DC|Mast	0	1
CXCL8_CXCR1_CASE	DC|Mast	0	1
CXCL8_CXCR1_CTRL	DC|Mast	0	1
CXCL8_CXCR2_CASE	DC|Mast	0	1
CXCL8_CXCR2_CTRL	DC|Mast	0.721	1
EGF_NRG1_CASE	DC|Mast	0	1
EGF_NRG1_CTRL	DC|Mast	0	1
APLNR_APLN_CASE	DC|Mast	0	1
APLNR_APLN_CTRL	DC|Mast	0	1
FN1_a4b1 complex_CASE	DC|Mast	0.162	1
FN1_a4b1 complex_CTRL	DC|Mast	0.286	1
CADM3_EPB41L1_CASE	DC|Mast	0.08	1
CADM3_EPB41L1_CTRL	DC|Mast	0.173	1
COL21A1_a2b1 complex_CASE	DC|Mast	0	1
COL21A1_a2b1 complex_CTRL	DC|Mast	0	1
CSF1R_CSF3_CASE	DC|Mast	0	1
CSF1R_CSF3_CTRL	DC|Mast	0	1
PRL_PRLR_CASE	DC|Mast	0	1
PRL_PRLR_CTRL	DC|Mast	0	1
GDNF_RET receptor 1_CASE	DC|Mast	0	1
GDNF_RET receptor 1_CTRL	DC|Mast	0	1
ADIPOQ_CLEC2D_CASE	DC|Mast	0	1
ADIPOQ_CLEC2D_CTRL	DC|Mast	0	1
WNT4_SMO_CASE	DC|Mast	0.005	1
WNT4_SMO_CTRL	DC|Mast	0	1
F11R_aLb2 complex_CASE	DC|Mast	0.156	1
F11R_aLb2 complex_CTRL	DC|Mast	0.143	1
COL4A4_a10b1 complex_CASE	DC|Mast	0	1
COL4A4_a10b1 complex_CTRL	DC|Mast	0	1
CXCL11_DPP4_CASE	DC|Mast	0.199	1
CXCL11_DPP4_CTRL	DC|Mast	0.126	1
PVR_CD96_CASE	DC|Mast	0.038	1
PVR_CD96_CTRL	DC|Mast	0.049	1
TGFB3_TGFbeta receptor1_CASE	DC|Mast	0.103	1
TGFB3_TGFbeta receptor1_CTRL	DC|Mast	0.081	1
CCL5_ACKR4_CASE	DC|Mast	0.5	1
CCL5_ACKR4_CTRL	DC|Mast	0.459	1
CDH1_KLRG1_CASE	DC|Mast	0.361	1
CDH1_KLRG1_CTRL	DC|Mast	0.229	1
TGFB3_TGFbeta receptor2_CASE	DC|Mast	0.058	1
TGFB3_TGFbeta receptor2_CTRL	DC|Mast	0.081	1
CCL5_ACKR1_CASE	DC|Mast	0.429	1
CCL5_ACKR1_CTRL	DC|Mast	0.369	1
AVP_OXTR_CASE	DC|Mast	0	1
AVP_OXTR_CTRL	DC|Mast	0	1
TNFSF9_ADGRG5_CASE	DC|Mast	0	1
TNFSF9_ADGRG5_CTRL	DC|Mast	0.388	1
CD47_SIRB1 complex_CASE	DC|Mast	0	1
CD47_SIRB1 complex_CTRL	DC|Mast	0	1
LRP1_ERFE_CASE	DC|Mast	0	1
LRP1_ERFE_CTRL	DC|Mast	0	1
RYK_WNT3A_CASE	DC|Mast	0	1
RYK_WNT3A_CTRL	DC|Mast	0	1
JAM2_a4b1 complex_CASE	DC|Mast	0.083	1
JAM2_a4b1 complex_CTRL	DC|Mast	0.148	1
IFNA5_Type I IFNR_CASE	DC|Mast	0	1
IFNA5_Type I IFNR_CTRL	DC|Mast	0	1
COL19A1_a10b1 complex_CASE	DC|Mast	0	1
COL19A1_a10b1 complex_CTRL	DC|Mast	0	1
PDCD1_CD274_CASE	DC|Mast	0.198	1
PDCD1_CD274_CTRL	DC|Mast	0.127	1
LGR5_RSPO4_CASE	DC|Mast	0	1
LGR5_RSPO4_CTRL	DC|Mast	0	1
ICAM2_aLb2 complex_CASE	DC|Mast	0.049	1
ICAM2_aLb2 complex_CTRL	DC|Mast	0.066	1
LGR5_RSPO1_CASE	DC|Mast	0	1
LGR5_RSPO1_CTRL	DC|Mast	0	1
EGFR_MIF_CASE	DC|Mast	0.402	1
EGFR_MIF_CTRL	DC|Mast	0.504	1
LGR5_RSPO3_CASE	DC|Mast	0	1
LGR5_RSPO3_CTRL	DC|Mast	0	1
LGR5_RSPO2_CASE	DC|Mast	0	1
LGR5_RSPO2_CTRL	DC|Mast	0	1
COL8A2_a1b1 complex_CASE	DC|Mast	0.034	1
COL8A2_a1b1 complex_CTRL	DC|Mast	0.031	1
CXCL3_CXCR2_CASE	DC|Mast	0	1
CXCL3_CXCR2_CTRL	DC|Mast	0.176	1
CXCL3_CXCR1_CASE	DC|Mast	0	1
CXCL3_CXCR1_CTRL	DC|Mast	0	1
EPHB2_EFNA5_CASE	DC|Mast	0.037	1
EPHB2_EFNA5_CTRL	DC|Mast	0.038	1
LAIR1_LILRB4_CASE	DC|Mast	0.205	1
LAIR1_LILRB4_CTRL	DC|Mast	0	1
COL6A3_a11b1 complex_CASE	DC|Mast	0.283	1
COL6A3_a11b1 complex_CTRL	DC|Mast	0.21	1
COL6A1_a1b1 complex_CASE	DC|Mast	0.194	1
COL6A1_a1b1 complex_CTRL	DC|Mast	0.186	1
CSF2_CSF1R_CASE	DC|Mast	0.006	1
CSF2_CSF1R_CTRL	DC|Mast	0.071	1
ADIPOQ_GPR152_CASE	DC|Mast	0	1
ADIPOQ_GPR152_CTRL	DC|Mast	0	1
CCL21_ACKR4_CASE	DC|Mast	0	1
CCL21_ACKR4_CTRL	DC|Mast	0	1
CCR2_CCL26_CASE	DC|Mast	0.075	1
CCR2_CCL26_CTRL	DC|Mast	0.042	1
CD46_JAG1_CASE	DC|Mast	0.503	1
CD46_JAG1_CTRL	DC|Mast	0.438	1
NOTCH2_JAG2_CASE	DC|Mast	0	1
NOTCH2_JAG2_CTRL	DC|Mast	0.227	1
IL15_IL15RA_CASE	DC|Mast	0.351	1
IL15_IL15RA_CTRL	DC|Mast	0.314	1
LHB_LHCGR_CASE	DC|Mast	0	1
LHB_LHCGR_CTRL	DC|Mast	0	1
HLA-G_LILRB1_CASE	DC|Mast	0	1
HLA-G_LILRB1_CTRL	DC|Mast	0.029	1
COL22A1_a1b1 complex_CASE	DC|Mast	0	1
COL22A1_a1b1 complex_CTRL	DC|Mast	0.011	1
CD44_FGFR2_CASE	DC|Mast	0	1
CD44_FGFR2_CTRL	DC|Mast	1.983	1
COL4A2_a11b1 complex_CASE	DC|Mast	0.124	1
COL4A2_a11b1 complex_CTRL	DC|Mast	0.059	1
COL6A3_a2b1 complex_CASE	DC|Mast	0	1
COL6A3_a2b1 complex_CTRL	DC|Mast	0	1
DSC1_DSG2_CASE	DC|Mast	0	1
DSC1_DSG2_CTRL	DC|Mast	0.007	1
ACVR_1A2A receptor_INHBB_CASE	DC|Mast	0.043	1
ACVR_1A2A receptor_INHBB_CTRL	DC|Mast	0.045	1
COL28A1_a10b1 complex_CASE	DC|Mast	0	1
COL28A1_a10b1 complex_CTRL	DC|Mast	0	1
ACVR_1A2A receptor_INHBA_CASE	DC|Mast	0.024	1
ACVR_1A2A receptor_INHBA_CTRL	DC|Mast	0.045	1
TGFB2_TGFbeta receptor2_CASE	DC|Mast	0.056	1
TGFB2_TGFbeta receptor2_CTRL	DC|Mast	0.088	1
LILRA4_BST2_CASE	DC|Mast	1.848	0
LILRA4_BST2_CTRL	DC|Mast	1.573	0
CCL3L1_CCR1_CASE	DC|Mast	0.055	1
CCL3L1_CCR1_CTRL	DC|Mast	0.07	1
CCL4_CNR2_CASE	DC|Mast	0.815	1
CCL4_CNR2_CTRL	DC|Mast	0.637	1
CCL3L1_CCR3_CASE	DC|Mast	0.048	1
CCL3L1_CCR3_CTRL	DC|Mast	0.092	1
COL8A1_a11b1 complex_CASE	DC|Mast	0.116	1
COL8A1_a11b1 complex_CTRL	DC|Mast	0.044	1
ICAM1_SPN_CASE	DC|Mast	0.435	1
ICAM1_SPN_CTRL	DC|Mast	0.368	1
MIF_TNFRSF14_CASE	DC|Mast	0.507	1
MIF_TNFRSF14_CTRL	DC|Mast	0.542	1
PVR_CD226_CASE	DC|Mast	0.062	1
PVR_CD226_CTRL	DC|Mast	0.04	1
ICOSLG_ICOS_CASE	DC|Mast	0.245	1
ICOSLG_ICOS_CTRL	DC|Mast	0.208	1
CD44_HBEGF_CASE	DC|Mast	2.177	1
CD44_HBEGF_CTRL	DC|Mast	2.014	1
NRP2_VEGFA_CASE	DC|Mast	0.862	0
NRP2_VEGFA_CTRL	DC|Mast	0.898	0
PDGFB_PDGFR complex_CASE	DC|Mast	0.283	0.98
PDGFB_PDGFR complex_CTRL	DC|Mast	0.216	1
NKG2D II receptor_MICA_CASE	DC|Mast	0	1
NKG2D II receptor_MICA_CTRL	DC|Mast	0.029	1
COL2A1_a1b1 complex_CASE	DC|Mast	0.012	1
COL2A1_a1b1 complex_CTRL	DC|Mast	0.012	1
WNT5A_ANTXR1_CASE	DC|Mast	0.13	1
WNT5A_ANTXR1_CTRL	DC|Mast	0.087	1
MDK_SORL1_CASE	DC|Mast	0.072	1
MDK_SORL1_CTRL	DC|Mast	0.139	1
CX3CR1_CX3CL1_CASE	DC|Mast	0.005	1
CX3CR1_CX3CL1_CTRL	DC|Mast	0	1
ACVR_1B2A receptor_BMP3_CASE	DC|Mast	0	1
ACVR_1B2A receptor_BMP3_CTRL	DC|Mast	0	1
EFNA4_EPHA7_CASE	DC|Mast	0	1
EFNA4_EPHA7_CTRL	DC|Mast	0	1
FCER2_aMb2 complex_CASE	DC|Mast	0.078	1
FCER2_aMb2 complex_CTRL	DC|Mast	0.2	1
PTGIR_GHRL_CASE	DC|Mast	0.15	1
PTGIR_GHRL_CTRL	DC|Mast	0.157	1
CD6_ALCAM_CASE	DC|Mast	0.072	1
CD6_ALCAM_CTRL	DC|Mast	0.051	1
VCAM1_a4b1 complex_CASE	DC|Mast	0.105	1
VCAM1_a4b1 complex_CTRL	DC|Mast	0.162	1
COL11A2_a10b1 complex_CASE	DC|Mast	0	1
COL11A2_a10b1 complex_CTRL	DC|Mast	0	1
ACVR_1B2B receptor_MSTN_CASE	DC|Mast	0.026	1
ACVR_1B2B receptor_MSTN_CTRL	DC|Mast	0	1
EFNA4_EPHA5_CASE	DC|Mast	0	1
EFNA4_EPHA5_CTRL	DC|Mast	0	1
CCL3L1_DPP4_CASE	DC|Mast	0.133	1
CCL3L1_DPP4_CTRL	DC|Mast	0.145	1
TGFB1_TGFbeta receptor2_CASE	DC|Mast	0.704	1
TGFB1_TGFbeta receptor2_CTRL	DC|Mast	0.554	1
TNFRSF10A_TNFSF10_CASE	DC|Mast	0.439	1
TNFRSF10A_TNFSF10_CTRL	DC|Mast	0.46	1
COL8A1_a10b1 complex_CASE	DC|Mast	0	1
COL8A1_a10b1 complex_CTRL	DC|Mast	0	1
COL19A1_a1b1 complex_CASE	DC|Mast	0	1
COL19A1_a1b1 complex_CTRL	DC|Mast	0	1
SPP1_CCR8_CASE	DC|Mast	0	1
SPP1_CCR8_CTRL	DC|Mast	0	1
COL4A4_a11b1 complex_CASE	DC|Mast	0.121	1
COL4A4_a11b1 complex_CTRL	DC|Mast	0.058	1
VTN_aVb1 complex_CASE	DC|Mast	0.17	1
VTN_aVb1 complex_CTRL	DC|Mast	0.125	1
FFAR2_TNF_CASE	DC|Mast	0.196	1
FFAR2_TNF_CTRL	DC|Mast	0	1
GRN_SORT1_CASE	DC|Mast	1.987	0
GRN_SORT1_CTRL	DC|Mast	1.996	1
TNF_FAS_CASE	DC|Mast	0.1	1
TNF_FAS_CTRL	DC|Mast	0.126	1
EPHB2_EFNB2_CASE	DC|Mast	0.028	1
EPHB2_EFNB2_CTRL	DC|Mast	0.041	1
COL1A2_a11b1 complex_CASE	DC|Mast	0.676	1
COL1A2_a11b1 complex_CTRL	DC|Mast	0.471	1
WNT7B_FZD1_CASE	DC|Mast	0	1
WNT7B_FZD1_CTRL	DC|Mast	0	1
EPHB2_EFNB3_CASE	DC|Mast	0	1
EPHB2_EFNB3_CTRL	DC|Mast	0.007	1
INHA_TGFBR3_CASE	DC|Mast	0	1
INHA_TGFBR3_CTRL	DC|Mast	0.147	1
WNT7B_FZD4_CASE	DC|Mast	0	1
WNT7B_FZD4_CTRL	DC|Mast	0	1
GUCY2C_GUCA2B_CASE	DC|Mast	0	1
GUCY2C_GUCA2B_CTRL	DC|Mast	0	1
JAG1_NOTCH2_CASE	DC|Mast	0.245	1
JAG1_NOTCH2_CTRL	DC|Mast	0.21	1
EPHA1_EFNA4_CASE	DC|Mast	0.016	1
EPHA1_EFNA4_CTRL	DC|Mast	0.031	1
IL3 receptor_IL3_CASE	DC|Mast	0	1
IL3 receptor_IL3_CTRL	DC|Mast	0.768	1
THBS1_a2Bb3 complex_CASE	DC|Mast	0.052	1
THBS1_a2Bb3 complex_CTRL	DC|Mast	0.046	1
EPHA1_EFNA3_CASE	DC|Mast	0	1
EPHA1_EFNA3_CTRL	DC|Mast	0	1
EPHA1_EFNA5_CASE	DC|Mast	0.039	1
EPHA1_EFNA5_CTRL	DC|Mast	0.036	1
FGF18_FGFR4_CASE	DC|Mast	0	1
FGF18_FGFR4_CTRL	DC|Mast	0	1
FGF18_FGFR3_CASE	DC|Mast	0	1
FGF18_FGFR3_CTRL	DC|Mast	0	1
FGF18_FGFR2_CASE	DC|Mast	0	1
FGF18_FGFR2_CTRL	DC|Mast	0.018	1
FGF18_FGFR1_CASE	DC|Mast	0.28	1
FGF18_FGFR1_CTRL	DC|Mast	0.263	1
KLRG2_WNT11_CASE	DC|Mast	0	1
KLRG2_WNT11_CTRL	DC|Mast	0	1
LTBR_LTB_CASE	DC|Mast	0.192	1
LTBR_LTB_CTRL	DC|Mast	0.258	1
CSF3_CSF3R_CASE	DC|Mast	0	1
CSF3_CSF3R_CTRL	DC|Mast	0	1
BMPR1A_BMPR2_BMP2_CASE	DC|Mast	0	1
BMPR1A_BMPR2_BMP2_CTRL	DC|Mast	0.026	1
FGF7_FGFR4_CASE	DC|Mast	0	1
FGF7_FGFR4_CTRL	DC|Mast	0	1
JAM2_JAM3_CASE	DC|Mast	0.046	1
JAM2_JAM3_CTRL	DC|Mast	0.025	1
CADM1_NECTIN3_CASE	DC|Mast	0.704	1
CADM1_NECTIN3_CTRL	DC|Mast	0.686	1
ACVR_1B2B receptor_GDF10_CASE	DC|Mast	0.057	1
ACVR_1B2B receptor_GDF10_CTRL	DC|Mast	0.16	1
FGF7_FGFR2_CASE	DC|Mast	0	1
FGF7_FGFR2_CTRL	DC|Mast	0.056	1
FGF7_FGFR3_CASE	DC|Mast	0	1
FGF7_FGFR3_CTRL	DC|Mast	0	1
COL26A1_a1b1 complex_CASE	DC|Mast	0.024	1
COL26A1_a1b1 complex_CTRL	DC|Mast	0.045	1
ERBB4_NRG4_CASE	DC|Mast	0	1
ERBB4_NRG4_CTRL	DC|Mast	0	1
NRG2_ERBB3_CASE	DC|Mast	0.016	1
NRG2_ERBB3_CTRL	DC|Mast	0	1
PYY_DPP4_CASE	DC|Mast	0	1
PYY_DPP4_CTRL	DC|Mast	0	1
CD94:NKG2C_HLA-E_CASE	DC|Mast	2.247	1
CD94:NKG2C_HLA-E_CTRL	DC|Mast	2.584	1
FCGR2A_CXCL9_CASE	DC|Mast	0.032	1
FCGR2A_CXCL9_CTRL	DC|Mast	0	1
NECTIN1_NECTIN3_CASE	DC|Mast	0.13	1
NECTIN1_NECTIN3_CTRL	DC|Mast	0.142	1
EGFR_EPGN_CASE	DC|Mast	0	1
EGFR_EPGN_CTRL	DC|Mast	0	1
FGF1_TGFBR3_CASE	DC|Mast	0	1
FGF1_TGFBR3_CTRL	DC|Mast	0	1
NECTIN1_NECTIN4_CASE	DC|Mast	0	1
NECTIN1_NECTIN4_CTRL	DC|Mast	0	1
CORT_MRGPRX2_CASE	DC|Mast	0	1
CORT_MRGPRX2_CTRL	DC|Mast	0.087	1
VEGFD_FLT4_CASE	DC|Mast	0	1
VEGFD_FLT4_CTRL	DC|Mast	0	1
GDF11_TGFR_AVR2A_CASE	DC|Mast	0.085	1
GDF11_TGFR_AVR2A_CTRL	DC|Mast	0.068	1
DPP4_CCL11_CASE	DC|Mast	0	1
DPP4_CCL11_CTRL	DC|Mast	0	1
BMR1A_ACR2A_BMP4_CASE	DC|Mast	0.03	1
BMR1A_ACR2A_BMP4_CTRL	DC|Mast	0.037	1
IGF1_a6b4 complex_CASE	DC|Mast	0	1
IGF1_a6b4 complex_CTRL	DC|Mast	0	1
TEK_ANGPT4_CASE	DC|Mast	0	1
TEK_ANGPT4_CTRL	DC|Mast	0	1
TNFRSF10B_TNFSF10_CASE	DC|Mast	0.608	0.288
TNFRSF10B_TNFSF10_CTRL	DC|Mast	0.589	0.564
NRG1_a6b4 complex_CASE	DC|Mast	0	1
NRG1_a6b4 complex_CTRL	DC|Mast	0	1
COL24A1_a10b1 complex_CASE	DC|Mast	0	1
COL24A1_a10b1 complex_CTRL	DC|Mast	0	1
TIMP1_FGFR2_CASE	DC|Mast	0	1
TIMP1_FGFR2_CTRL	DC|Mast	1.037	1
SELP_CD24_CASE	DC|Mast	0	1
SELP_CD24_CTRL	DC|Mast	0	1
FZD7_WNT3_CASE	DC|Mast	0	1
FZD7_WNT3_CTRL	DC|Mast	0	1
PLAUR_aVb3 complex_CASE	DC|Mast	0.618	1
PLAUR_aVb3 complex_CTRL	DC|Mast	0	1
IGFL2_IGFLR1_CASE	DC|Mast	0	1
IGFL2_IGFLR1_CTRL	DC|Mast	0	1
MIS receptor 1_AMH_CASE	DC|Mast	0	1
MIS receptor 1_AMH_CTRL	DC|Mast	0	1
CXCL8_ACKR1_CASE	DC|Mast	0.348	1
CXCL8_ACKR1_CTRL	DC|Mast	0.714	1
TEK_ANGPT1_CASE	DC|Mast	0	1
TEK_ANGPT1_CTRL	DC|Mast	0	1
CCL16_HRH4_CASE	DC|Mast	0.02	1
CCL16_HRH4_CTRL	DC|Mast	0.045	1
FGF2_CD44_CASE	DC|Mast	2.867	1
FGF2_CD44_CTRL	DC|Mast	2.178	1
PDGFB_ADGRV1_CASE	DC|Mast	0	1
PDGFB_ADGRV1_CTRL	DC|Mast	0	1
C3_aMb2 complex_CASE	DC|Mast	0.4	1
C3_aMb2 complex_CTRL	DC|Mast	0.348	1
IL37 receptor_IL37_CASE	DC|Mast	0	1
IL37 receptor_IL37_CTRL	DC|Mast	0	1
CCL11_CCR3_CASE	DC|Mast	0	1
CCL11_CCR3_CTRL	DC|Mast	0	1
SPP1_CD44_CASE	DC|Mast	2.87	1
SPP1_CD44_CTRL	DC|Mast	2.248	1
CCL3_CCR5_CASE	DC|Mast	0	1
CCL3_CCR5_CTRL	DC|Mast	0	1
COL11A2_a11b1 complex_CASE	DC|Mast	0	1
COL11A2_a11b1 complex_CTRL	DC|Mast	0	1
PDGFRB_PDGFD_CASE	DC|Mast	0.184	1
PDGFRB_PDGFD_CTRL	DC|Mast	0.112	1
CCL3_CCR1_CASE	DC|Mast	0.223	1
CCL3_CCR1_CTRL	DC|Mast	0.142	1
CCL3_CCR3_CASE	DC|Mast	0.215	1
CCL3_CCR3_CTRL	DC|Mast	0.164	1
L1CAM_aVb3 complex_CASE	DC|Mast	0	1
L1CAM_aVb3 complex_CTRL	DC|Mast	0	1
COL6A6_a11b1 complex_CASE	DC|Mast	0.117	1
COL6A6_a11b1 complex_CTRL	DC|Mast	0.054	1
CXCL1_ACKR1_CASE	DC|Mast	0.007	1
CXCL1_ACKR1_CTRL	DC|Mast	0.021	1
EFNA5_EPHA7_CASE	DC|Mast	0	1
EFNA5_EPHA7_CTRL	DC|Mast	0	1
KLRF2_CLEC2A_CASE	DC|Mast	0	1
KLRF2_CLEC2A_CTRL	DC|Mast	0	1
EFNA5_EPHA5_CASE	DC|Mast	0	1
EFNA5_EPHA5_CTRL	DC|Mast	0	1
EFNA5_EPHA4_CASE	DC|Mast	0.01	1
EFNA5_EPHA4_CTRL	DC|Mast	0.005	1
IL10 receptor_IL10_CASE	DC|Mast	0.019	1
IL10 receptor_IL10_CTRL	DC|Mast	0.036	1
CNTF-1R_CLCF1_CASE	DC|Mast	0	1
CNTF-1R_CLCF1_CTRL	DC|Mast	0.009	1
BMR1A_ACR2A_BMP8A_CASE	DC|Mast	0	1
BMR1A_ACR2A_BMP8A_CTRL	DC|Mast	0	1
THY1_aVb3 complex_CASE	DC|Mast	0.073	1
THY1_aVb3 complex_CTRL	DC|Mast	0	1
NTSR1_NTS_CASE	DC|Mast	0.016	1
NTSR1_NTS_CTRL	DC|Mast	0	1
LGALS9_DAG1_CASE	DC|Mast	0.656	1
LGALS9_DAG1_CTRL	DC|Mast	0.744	1
COL9A2_a10b1 complex_CASE	DC|Mast	0	1
COL9A2_a10b1 complex_CTRL	DC|Mast	0	1
TTR_NGFR_CASE	DC|Mast	0	1
TTR_NGFR_CTRL	DC|Mast	0	1
FBN1_a5b1 complex_CASE	DC|Mast	0.318	1
FBN1_a5b1 complex_CTRL	DC|Mast	0.193	1
PGRMC2_CCL4L2_CASE	DC|Mast	1.421	0.576
PGRMC2_CCL4L2_CTRL	DC|Mast	1.233	0.732
CD40_INSL3_CASE	DC|Mast	0.548	1
CD40_INSL3_CTRL	DC|Mast	0	1
CLEC2B_KLRF1_CASE	DC|Mast	0.614	1
CLEC2B_KLRF1_CTRL	DC|Mast	0.543	1
GRN_CLEC4M_CASE	DC|Mast	0	1
GRN_CLEC4M_CTRL	DC|Mast	0	1
FGF2_FGFR4_CASE	DC|Mast	0	1
FGF2_FGFR4_CTRL	DC|Mast	0	1
BMR1A_AVR2B_BMP5_CASE	DC|Mast	0.024	1
BMR1A_AVR2B_BMP5_CTRL	DC|Mast	0	1
BMR1A_AVR2B_BMP4_CASE	DC|Mast	0.042	1
BMR1A_AVR2B_BMP4_CTRL	DC|Mast	0.048	1
FGF2_FGFR1_CASE	DC|Mast	0.281	1
FGF2_FGFR1_CTRL	DC|Mast	0.267	1
BMR1A_AVR2B_BMP2_CASE	DC|Mast	0	1
BMR1A_AVR2B_BMP2_CTRL	DC|Mast	0.036	1
FGF2_FGFR3_CASE	DC|Mast	0	1
FGF2_FGFR3_CTRL	DC|Mast	0	1
FGF2_FGFR2_CASE	DC|Mast	0	1
FGF2_FGFR2_CTRL	DC|Mast	0.022	1
NPPB_NPR2_CASE	DC|Mast	0	1
NPPB_NPR2_CTRL	DC|Mast	0	1
NPPB_NPR3_CASE	DC|Mast	0	1
NPPB_NPR3_CTRL	DC|Mast	0	1
HLA-DPB1_TNFSF13B_CASE	DC|Mast	39.008	1
HLA-DPB1_TNFSF13B_CTRL	DC|Mast	40.519	1
WNT3A_LRP1_CASE	DC|Mast	0	1
WNT3A_LRP1_CTRL	DC|Mast	0	1
CD80_CD274_CASE	DC|Mast	0.297	1
CD80_CD274_CTRL	DC|Mast	0.176	1
RSPO1_LGR6_CASE	DC|Mast	0	1
RSPO1_LGR6_CTRL	DC|Mast	0	1
WNT1_RYK_CASE	DC|Mast	0	1
WNT1_RYK_CTRL	DC|Mast	0	1
PlexinA1_complex1_SEMA6D_CASE	DC|Mast	0.002	1
PlexinA1_complex1_SEMA6D_CTRL	DC|Mast	0.007	1
CD40LG_a5b1 complex_CASE	DC|Mast	0.102	1
CD40LG_a5b1 complex_CTRL	DC|Mast	0.069	1
CCR1_CCL8_CASE	DC|Mast	0.026	1
CCR1_CCL8_CTRL	DC|Mast	0.042	1
CCR1_CCL7_CASE	DC|Mast	0	1
CCR1_CCL7_CTRL	DC|Mast	0	1
PMCH_MCHR1_CASE	DC|Mast	0	1
PMCH_MCHR1_CTRL	DC|Mast	0	1
GNRH2_GNRHR_CASE	DC|Mast	0	1
GNRH2_GNRHR_CTRL	DC|Mast	0	1
EPO_EPOR_CASE	DC|Mast	0.065	1
EPO_EPOR_CTRL	DC|Mast	0	1
CXCL12_CXCR3_CASE	DC|Mast	0.268	1
CXCL12_CXCR3_CTRL	DC|Mast	0.162	1
NOTCH1_WNT4_CASE	DC|Mast	0.032	1
NOTCH1_WNT4_CTRL	DC|Mast	0	1
PVR_TIGIT_CASE	DC|Mast	0.031	1
PVR_TIGIT_CTRL	DC|Mast	0.033	1
IFNB1_Type I IFNR_CASE	DC|Mast	0	1
IFNB1_Type I IFNR_CTRL	DC|Mast	0.081	1
FGF10_FGFR2_CASE	DC|Mast	0	1
FGF10_FGFR2_CTRL	DC|Mast	0.015	1
PYY_NPY5R_CASE	DC|Mast	0	1
PYY_NPY5R_CTRL	DC|Mast	0	1
PlexinA3_complex1_SEMA3A_CASE	DC|Mast	0.04	1
PlexinA3_complex1_SEMA3A_CTRL	DC|Mast	0.042	1
TNC_a4b1 complex_CASE	DC|Mast	0.081	1
TNC_a4b1 complex_CTRL	DC|Mast	0.145	1
INSL3_RXFP1_CASE	DC|Mast	0	1
INSL3_RXFP1_CTRL	DC|Mast	0	1
EGFR_EGF_CASE	DC|Mast	0	1
EGFR_EGF_CTRL	DC|Mast	0	1
MDK_PTPRZ1_CASE	DC|Mast	0.013	1
MDK_PTPRZ1_CTRL	DC|Mast	0	1
DSG2_DSC3_CASE	DC|Mast	0	1
DSG2_DSC3_CTRL	DC|Mast	0	1
ICAM1_AREG_CASE	DC|Mast	15.038	0
ICAM1_AREG_CTRL	DC|Mast	16.423	0
NOTCH1_NOV_CASE	DC|Mast	0.157	1
NOTCH1_NOV_CTRL	DC|Mast	0.19	1
PDGFRA_PDGFC_CASE	DC|Mast	0.057	1
PDGFRA_PDGFC_CTRL	DC|Mast	0.099	1
CD55_ADGRE5_CASE	DC|Mast	1.645	0.98
CD55_ADGRE5_CTRL	DC|Mast	1.392	0.94
CORT_SSTR1_CASE	DC|Mast	0	1
CORT_SSTR1_CTRL	DC|Mast	0	1
PlexinA4_complex1_SEMA3A_CASE	DC|Mast	0.236	1
PlexinA4_complex1_SEMA3A_CTRL	DC|Mast	0.169	1
COL4A1_a2b1 complex_CASE	DC|Mast	0	1
COL4A1_a2b1 complex_CTRL	DC|Mast	0	1
COL5A2_a10b1 complex_CASE	DC|Mast	0	1
COL5A2_a10b1 complex_CTRL	DC|Mast	0	1
BMR1A_AVR2B_BMP7_CASE	DC|Mast	0.038	1
BMR1A_AVR2B_BMP7_CTRL	DC|Mast	0	1
FAM3C_CLEC2D_CASE	DC|Mast	0.147	1
FAM3C_CLEC2D_CTRL	DC|Mast	0.226	1
COL9A2_a1b1 complex_CASE	DC|Mast	0.048	1
COL9A2_a1b1 complex_CTRL	DC|Mast	0.072	1
RXFP4_RLN3_CASE	DC|Mast	0	1
RXFP4_RLN3_CTRL	DC|Mast	0	1
CD40LG_a2Bb3 complex_CASE	DC|Mast	0.065	1
CD40LG_a2Bb3 complex_CTRL	DC|Mast	0.032	1
ACKR2_CCL14_CASE	DC|Mast	0	1
ACKR2_CCL14_CTRL	DC|Mast	0	1
CD96_NECTIN1_CASE	DC|Mast	0.065	1
CD96_NECTIN1_CTRL	DC|Mast	0.032	1
IL20 receptor Type I_IL19_CASE	DC|Mast	0	1
IL20 receptor Type I_IL19_CTRL	DC|Mast	0	1
NRG2_ERBB4_CASE	DC|Mast	0	1
NRG2_ERBB4_CTRL	DC|Mast	0	1
ACKR2_CCL11_CASE	DC|Mast	0	1
ACKR2_CCL11_CTRL	DC|Mast	0	1
ACKR2_CCL13_CASE	DC|Mast	0.004	1
ACKR2_CCL13_CTRL	DC|Mast	0	1
COL5A3_a1b1 complex_CASE	DC|Mast	0.013	1
COL5A3_a1b1 complex_CTRL	DC|Mast	0.013	1
NCR3_NCR3LG1_CASE	DC|Mast	0	1
NCR3_NCR3LG1_CTRL	DC|Mast	0	1
CD99_PILRA_CASE	DC|Mast	0.754	1
CD99_PILRA_CTRL	DC|Mast	0.758	1
CCL25_CCR9_CASE	DC|Mast	0	1
CCL25_CCR9_CTRL	DC|Mast	0	1
CALCR_ADM2_CASE	DC|Mast	0	1
CALCR_ADM2_CTRL	DC|Mast	0	1
CXCL2_DPP4_CASE	DC|Mast	0.261	1
CXCL2_DPP4_CTRL	DC|Mast	0.582	1
TIGIT_NECTIN2_CASE	DC|Mast	0.092	1
TIGIT_NECTIN2_CTRL	DC|Mast	0.129	1
TIGIT_NECTIN3_CASE	DC|Mast	0.07	1
TIGIT_NECTIN3_CTRL	DC|Mast	0.078	1
TNFSF12_TNFRSF12A_CASE	DC|Mast	0.114	1
TNFSF12_TNFRSF12A_CTRL	DC|Mast	0.157	1
ANXA1_FPR2_CASE	DC|Mast	1.263	1
ANXA1_FPR2_CTRL	DC|Mast	0	1
ANXA1_FPR3_CASE	DC|Mast	1.305	1
ANXA1_FPR3_CTRL	DC|Mast	1.873	1
ANXA1_FPR1_CASE	DC|Mast	1.31	1
ANXA1_FPR1_CTRL	DC|Mast	1.836	1
CXCL11_ACKR3_CASE	DC|Mast	0.461	1
CXCL11_ACKR3_CTRL	DC|Mast	0.261	1
LGR4_RSPO3_CASE	DC|Mast	0.019	1
LGR4_RSPO3_CTRL	DC|Mast	0.019	1
FGF2_aVb3 complex_CASE	DC|Mast	0.015	1
FGF2_aVb3 complex_CTRL	DC|Mast	0	1
PYY_NPY2R_CASE	DC|Mast	0	1
PYY_NPY2R_CTRL	DC|Mast	0	1
NRP2_PGF_CASE	DC|Mast	0	1
NRP2_PGF_CTRL	DC|Mast	0	1
CD40_TNFSF13B_CASE	DC|Mast	0.583	1
CD40_TNFSF13B_CTRL	DC|Mast	0.534	1
WNT2_FZD2_CASE	DC|Mast	0.007	1
WNT2_FZD2_CTRL	DC|Mast	0.006	1
TGFB2_TGFBR3_CASE	DC|Mast	0.282	1
TGFB2_TGFBR3_CTRL	DC|Mast	0.158	1
KDR_VEGFC_CASE	DC|Mast	0.038	1
KDR_VEGFC_CTRL	DC|Mast	0.03	1
COL5A1_a1b1 complex_CASE	DC|Mast	0.036	1
COL5A1_a1b1 complex_CTRL	DC|Mast	0.024	1
EPHB4_EFNB3_CASE	DC|Mast	0	1
EPHB4_EFNB3_CTRL	DC|Mast	0.007	1
COL15A1_a1b1 complex_CASE	DC|Mast	0.017	1
COL15A1_a1b1 complex_CTRL	DC|Mast	0.025	1
PROS1_AXL_CASE	DC|Mast	0.195	1
PROS1_AXL_CTRL	DC|Mast	0.136	1
NMU_NMUR1_CASE	DC|Mast	0.002	1
NMU_NMUR1_CTRL	DC|Mast	0	1
VTN_aVb3 complex_CASE	DC|Mast	0.018	1
VTN_aVb3 complex_CTRL	DC|Mast	0	1
COL4A5_a1b1 complex_CASE	DC|Mast	0	1
COL4A5_a1b1 complex_CTRL	DC|Mast	0.011	1
PTHLH_PTH1R_CASE	DC|Mast	0.022	1
PTHLH_PTH1R_CTRL	DC|Mast	0.015	1
COL4A2_a1b1 complex_CASE	DC|Mast	0.022	1
COL4A2_a1b1 complex_CTRL	DC|Mast	0.026	1
CD40_CD40LG_CASE	DC|Mast	0.569	1
CD40_CD40LG_CTRL	DC|Mast	0.485	1
ADORA2B_ENTPD1_CASE	DC|Mast	0	1
ADORA2B_ENTPD1_CTRL	DC|Mast	0.039	1
CSF1_CELSR3_CASE	DC|Mast	0	1
CSF1_CELSR3_CTRL	DC|Mast	0	1
EPHA3_EFNA5_CASE	DC|Mast	0	1
EPHA3_EFNA5_CTRL	DC|Mast	0	1
EPHA3_EFNA4_CASE	DC|Mast	0	1
EPHA3_EFNA4_CTRL	DC|Mast	0	1
TNFSF15_TNFRSF25_CASE	DC|Mast	0.059	1
TNFSF15_TNFRSF25_CTRL	DC|Mast	0.156	1
GHSR_GHRL_CASE	DC|Mast	0	1
GHSR_GHRL_CTRL	DC|Mast	0	1
ERBB3_BTC_CASE	DC|Mast	0	1
ERBB3_BTC_CTRL	DC|Mast	0	1
EPHA3_EFNA3_CASE	DC|Mast	0	1
EPHA3_EFNA3_CTRL	DC|Mast	0	1
EPHB1_EFNB3_CASE	DC|Mast	0	1
EPHB1_EFNB3_CTRL	DC|Mast	0.123	1
NTF3_NTRK3_CASE	DC|Mast	0	1
NTF3_NTRK3_CTRL	DC|Mast	0.006	1
NTF3_NTRK2_CASE	DC|Mast	0.356	1
NTF3_NTRK2_CTRL	DC|Mast	0.4	1
NOTCH1_DLL3_CASE	DC|Mast	0	1
NOTCH1_DLL3_CTRL	DC|Mast	0	1
COL4A4_a2b1 complex_CASE	DC|Mast	0	1
COL4A4_a2b1 complex_CTRL	DC|Mast	0	1
COL3A1_a1b1 complex_CASE	DC|Mast	0.462	1
COL3A1_a1b1 complex_CTRL	DC|Mast	0.328	1
L1CAM_L1CAM_CASE	DC|Mast	0	1
L1CAM_L1CAM_CTRL	DC|Mast	0.107	1
WNT3_FZD1_CASE	DC|Mast	0	1
WNT3_FZD1_CTRL	DC|Mast	0	1
FGFR2_FGF23_CASE	DC|Mast	0	1
FGFR2_FGF23_CTRL	DC|Mast	0	1
EFNB2_EPHB4_CASE	DC|Mast	0	1
EFNB2_EPHB4_CTRL	DC|Mast	0.047	1
WNT5A_ROR2_CASE	DC|Mast	0.015	1
WNT5A_ROR2_CTRL	DC|Mast	0	1
WNT5A_ROR1_CASE	DC|Mast	0.034	1
WNT5A_ROR1_CTRL	DC|Mast	0	1
WISP3_SORL1_CASE	DC|Mast	0	1
WISP3_SORL1_CTRL	DC|Mast	0.132	1
FCER2_aXb2 complex_CASE	DC|Mast	0.096	1
FCER2_aXb2 complex_CTRL	DC|Mast	0.147	1
EFNB2_EPHB1_CASE	DC|Mast	0	1
EFNB2_EPHB1_CTRL	DC|Mast	0	1
CXCL10_CXCR3_CASE	DC|Mast	0.318	1
CXCL10_CXCR3_CTRL	DC|Mast	0.101	1
IL36 receptor_IL36B_CASE	DC|Mast	0	1
IL36 receptor_IL36B_CTRL	DC|Mast	0	1
AXL_GAS6_CASE	DC|Mast	0.184	1
AXL_GAS6_CTRL	DC|Mast	0.233	1
CRTAM_CADM1_CASE	DC|Mast	0.045	1
CRTAM_CADM1_CTRL	DC|Mast	0.085	1
DLK1_NOTCH2_CASE	DC|Mast	0.175	1
DLK1_NOTCH2_CTRL	DC|Mast	0	1
DLK1_NOTCH3_CASE	DC|Mast	0.007	1
DLK1_NOTCH3_CTRL	DC|Mast	0	1
FGFR1_FGF7_CASE	DC|Mast	0.39	1
FGFR1_FGF7_CTRL	DC|Mast	0.329	1
DLK1_NOTCH4_CASE	DC|Mast	0.011	1
DLK1_NOTCH4_CTRL	DC|Mast	0	1
NRP1_SEMA3A_CASE	DC|Mast	0.213	1
NRP1_SEMA3A_CTRL	DC|Mast	0.205	1
GH1_PRLR_CASE	DC|Mast	0	1
GH1_PRLR_CTRL	DC|Mast	0	1
FGF2_FGFRL1_CASE	DC|Mast	0.006	1
FGF2_FGFRL1_CTRL	DC|Mast	0.032	1
COL5A3_a11b1 complex_CASE	DC|Mast	0.115	1
COL5A3_a11b1 complex_CTRL	DC|Mast	0.046	1
CCL4L2_GPR152_CASE	DC|Mast	0	1
CCL4L2_GPR152_CTRL	DC|Mast	0	1
EFNA4_EPHA4_CASE	DC|Mast	0.031	1
EFNA4_EPHA4_CTRL	DC|Mast	0.021	1
FAS_FASLG_CASE	DC|Mast	0	1
FAS_FASLG_CTRL	DC|Mast	0	1
GHRH_GHRHR_CASE	DC|Mast	0	1
GHRH_GHRHR_CTRL	DC|Mast	0	1
FGFR4_EPHA4_CASE	DC|Mast	0	1
FGFR4_EPHA4_CTRL	DC|Mast	0.003	1
HLA-C_KIR2DL1_CASE	DC|Mast	0	1
HLA-C_KIR2DL1_CTRL	DC|Mast	0	1
BMR1B_AVR2B_GDF7_CASE	DC|Mast	0	1
BMR1B_AVR2B_GDF7_CTRL	DC|Mast	0	1
HLA-C_KIR2DL3_CASE	DC|Mast	9.373	1
HLA-C_KIR2DL3_CTRL	DC|Mast	0	1
RLN1_RXFP1_CASE	DC|Mast	0	1
RLN1_RXFP1_CTRL	DC|Mast	0	1
PF4_ACKR1_CASE	DC|Mast	0.003	1
PF4_ACKR1_CTRL	DC|Mast	0	1
BMR1A_ACR2A_GDF6_CASE	DC|Mast	0	1
BMR1A_ACR2A_GDF6_CTRL	DC|Mast	0	1
CALCB_CALCR_CASE	DC|Mast	0	1
CALCB_CALCR_CTRL	DC|Mast	0	1
THY1_aXb2 complex_CASE	DC|Mast	0.154	1
THY1_aXb2 complex_CTRL	DC|Mast	0.173	1
CRH_CRHR2_CASE	DC|Mast	0	1
CRH_CRHR2_CTRL	DC|Mast	0	1
COL17A1_a1b1 complex_CASE	DC|Mast	0	1
COL17A1_a1b1 complex_CTRL	DC|Mast	0.011	1
FGFR1_FGF5_CASE	DC|Mast	0	1
FGFR1_FGF5_CTRL	DC|Mast	0	1
EGFR_TGFB1_CASE	DC|Mast	0.529	1
EGFR_TGFB1_CTRL	DC|Mast	0.559	1
TNFSF12_TNFRSF25_CASE	DC|Mast	0.103	1
TNFSF12_TNFRSF25_CTRL	DC|Mast	0.101	1
BMR1B_AVR2B_BMP4_CASE	DC|Mast	0	1
BMR1B_AVR2B_BMP4_CTRL	DC|Mast	0	1
GPR37_PSAP_CASE	DC|Mast	0	1
GPR37_PSAP_CTRL	DC|Mast	0	1
NAMPT_P2RY6_CASE	DC|Mast	0	1
NAMPT_P2RY6_CTRL	DC|Mast	0.9	1
RSPO3_LGR6_CASE	DC|Mast	0.008	1
RSPO3_LGR6_CTRL	DC|Mast	0	1
PLD2_ARF1_CASE	DC|Mast	0.922	0.753
PLD2_ARF1_CTRL	DC|Mast	1.242	0
FN1_aVb3 complex_CASE	DC|Mast	0.096	1
FN1_aVb3 complex_CTRL	DC|Mast	0	1
CCL2_CCR2_CASE	DC|Mast	0.061	1
CCL2_CCR2_CTRL	DC|Mast	0.094	1
CCR6_CCL20_CASE	DC|Mast	0	1
CCR6_CCL20_CTRL	DC|Mast	0.131	1
CCRL2_CCL19_CASE	DC|Mast	0	1
CCRL2_CCL19_CTRL	DC|Mast	0	1
COL16A1_a10b1 complex_CASE	DC|Mast	0	1
COL16A1_a10b1 complex_CTRL	DC|Mast	0	1
ADGRG5_FAM3C_CASE	DC|Mast	0.216	1
ADGRG5_FAM3C_CTRL	DC|Mast	0.247	1
SCGB3A1_MARCO_CASE	DC|Mast	0	1
SCGB3A1_MARCO_CTRL	DC|Mast	0	1
CADM1_CADM1_CASE	DC|Mast	0.677	1
CADM1_CADM1_CTRL	DC|Mast	0.668	1
COL4A4_a1b1 complex_CASE	DC|Mast	0.019	1
COL4A4_a1b1 complex_CTRL	DC|Mast	0.025	1
EPHB4_EFNB1_CASE	DC|Mast	0.017	1
EPHB4_EFNB1_CTRL	DC|Mast	0.025	1
GDF11_TGFR_AVR2B_CASE	DC|Mast	0.04	1
GDF11_TGFR_AVR2B_CTRL	DC|Mast	0.019	1
EPHA4_EFNB3_CASE	DC|Mast	0	1
EPHA4_EFNB3_CTRL	DC|Mast	0.015	1
NTRK1_GPI_CASE	DC|Mast	0	1
NTRK1_GPI_CTRL	DC|Mast	0	1
NOTCH1_DLL4_CASE	DC|Mast	0	1
NOTCH1_DLL4_CTRL	DC|Mast	0.032	1
COL28A1_a11b1 complex_CASE	DC|Mast	0	1
COL28A1_a11b1 complex_CTRL	DC|Mast	0	1
WNT7A_FZD5_CASE	DC|Mast	0	1
WNT7A_FZD5_CTRL	DC|Mast	0	1
FGFR1_FGF8_CASE	DC|Mast	0	1
FGFR1_FGF8_CTRL	DC|Mast	0	1
FGFR1_FGF9_CASE	DC|Mast	0.056	1
FGFR1_FGF9_CTRL	DC|Mast	0	1
IL1 receptor inhibitor_IL1A_CASE	DC|Mast	0	1
IL1 receptor inhibitor_IL1A_CTRL	DC|Mast	0.029	1
BMR1B_AVR2B_BMP6_CASE	DC|Mast	0	1
BMR1B_AVR2B_BMP6_CTRL	DC|Mast	0	1
SELL_CD34_CASE	DC|Mast	0.875	0.983
SELL_CD34_CTRL	DC|Mast	0.903	0.615
BMR1B_AVR2B_BMP7_CASE	DC|Mast	0	1
BMR1B_AVR2B_BMP7_CTRL	DC|Mast	0	1
COL26A1_a2b1 complex_CASE	DC|Mast	0	1
COL26A1_a2b1 complex_CTRL	DC|Mast	0	1
MST1_MST1R_CASE	DC|Mast	0	1
MST1_MST1R_CTRL	DC|Mast	0	1
HLA-DRB1_OGN_CASE	DC|Mast	20.344	0
HLA-DRB1_OGN_CTRL	DC|Mast	24.007	0
FLT3_FLT3LG_CASE	DC|Mast	0.525	1
FLT3_FLT3LG_CTRL	DC|Mast	0.509	1
NTRK1_AIMP1_CASE	DC|Mast	0	1
NTRK1_AIMP1_CTRL	DC|Mast	0	1
IFNG_Type II IFNR_CASE	DC|Mast	0.262	1
IFNG_Type II IFNR_CTRL	DC|Mast	0.263	1
BDNF_SORT1_CASE	DC|Mast	0.139	1
BDNF_SORT1_CTRL	DC|Mast	0	1
COL17A1_a2b1 complex_CASE	DC|Mast	0	1
COL17A1_a2b1 complex_CTRL	DC|Mast	0	1
IL13 receptor_IL13_CASE	DC|Mast	0.204	1
IL13 receptor_IL13_CTRL	DC|Mast	0.545	1
PLXNB1_SEMA4D_CASE	DC|Mast	0.119	1
PLXNB1_SEMA4D_CTRL	DC|Mast	0.165	1
WNT3A_FZD8_CASE	DC|Mast	0	1
WNT3A_FZD8_CTRL	DC|Mast	0	1
COL9A3_a2b1 complex_CASE	DC|Mast	0	1
COL9A3_a2b1 complex_CTRL	DC|Mast	0	1
COL1A1_a11b1 complex_CASE	DC|Mast	0.508	1
COL1A1_a11b1 complex_CTRL	DC|Mast	0.299	1
POMC_MC1R_CASE	DC|Mast	0	1
POMC_MC1R_CTRL	DC|Mast	0.046	1
CCL11_ACKR4_CASE	DC|Mast	0	1
CCL11_ACKR4_CTRL	DC|Mast	0	1
WNT3A_FZD2_CASE	DC|Mast	0	1
WNT3A_FZD2_CTRL	DC|Mast	0	1
WNT3A_FZD1_CASE	DC|Mast	0	1
WNT3A_FZD1_CTRL	DC|Mast	0	1
FGFR2_EPHA4_CASE	DC|Mast	0.005	1
FGFR2_EPHA4_CTRL	DC|Mast	0.004	1
COL16A1_a2b1 complex_CASE	DC|Mast	0	1
COL16A1_a2b1 complex_CTRL	DC|Mast	0	1
FCER2_CR2_CASE	DC|Mast	0	1
FCER2_CR2_CTRL	DC|Mast	0	1
COL21A1_a1b1 complex_CASE	DC|Mast	0.013	1
COL21A1_a1b1 complex_CTRL	DC|Mast	0	1
GH1_GHR_CASE	DC|Mast	0	1
GH1_GHR_CTRL	DC|Mast	0	1
IGF1_IGF1R_CASE	DC|Mast	0.093	1
IGF1_IGF1R_CTRL	DC|Mast	0.119	1
ADCYAP1_SCTR_CASE	DC|Mast	0	1
ADCYAP1_SCTR_CTRL	DC|Mast	0	1
VGF_NTRK1_CASE	DC|Mast	0.021	1
VGF_NTRK1_CTRL	DC|Mast	0.054	1
NRG3_ERBB4_CASE	DC|Mast	0	1
NRG3_ERBB4_CTRL	DC|Mast	0	1
CCR3_CCL8_CASE	DC|Mast	0.015	1
CCR3_CCL8_CTRL	DC|Mast	0.029	1
IAPP_CALCR_CASE	DC|Mast	0	1
IAPP_CALCR_CTRL	DC|Mast	0	1
BMPR1B_BMPR2_BMP8A_CASE	DC|Mast	0	1
BMPR1B_BMPR2_BMP8A_CTRL	DC|Mast	0	1
VSTM1_ADGRG3_CASE	DC|Mast	0.017	1
VSTM1_ADGRG3_CTRL	DC|Mast	0	1
ACVR_1A2A receptor_BMP8A_CASE	DC|Mast	0	1
ACVR_1A2A receptor_BMP8A_CTRL	DC|Mast	0	1
OXT_OXTR_CASE	DC|Mast	0	1
OXT_OXTR_CTRL	DC|Mast	0	1
BMR1B_AVR2B_BMP5_CASE	DC|Mast	0	1
BMR1B_AVR2B_BMP5_CTRL	DC|Mast	0	1
COL5A3_a10b1 complex_CASE	DC|Mast	0	1
COL5A3_a10b1 complex_CTRL	DC|Mast	0	1
CCR2_CCL11_CASE	DC|Mast	0	1
CCR2_CCL11_CTRL	DC|Mast	0	1
CCR3_CCL7_CASE	DC|Mast	0	1
CCR3_CCL7_CTRL	DC|Mast	0	1
CCR2_CCL13_CASE	DC|Mast	0.051	1
CCR2_CCL13_CTRL	DC|Mast	0.062	1
IL2 receptor_HA_IL2_CASE	DC|Mast	0.015	1
IL2 receptor_HA_IL2_CTRL	DC|Mast	0	1
MIS receptor 3_AMH_CASE	DC|Mast	0	1
MIS receptor 3_AMH_CTRL	DC|Mast	0	1
PROKR1_PROK2_CASE	DC|Mast	0	1
PROKR1_PROK2_CTRL	DC|Mast	0	1
CCL16_CCR8_CASE	DC|Mast	0	1
CCL16_CCR8_CTRL	DC|Mast	0	1
CCL4_GPRC5D_CASE	DC|Mast	0	1
CCL4_GPRC5D_CTRL	DC|Mast	0	1
NRP1_VEGFA_CASE	DC|Mast	0.69	0
NRP1_VEGFA_CTRL	DC|Mast	0.723	0.602
COL24A1_a1b1 complex_CASE	DC|Mast	0.056	1
COL24A1_a1b1 complex_CTRL	DC|Mast	0.035	1
ACVR_1C2A receptor_INHBA_CASE	DC|Mast	0.008	1
ACVR_1C2A receptor_INHBA_CTRL	DC|Mast	0.012	1
ACVR_1C2A receptor_INHBB_CASE	DC|Mast	0.027	1
ACVR_1C2A receptor_INHBB_CTRL	DC|Mast	0.012	1
SELL_SELPLG_CASE	DC|Mast	0.674	1
SELL_SELPLG_CTRL	DC|Mast	0.654	1
COL4A2_a10b1 complex_CASE	DC|Mast	0	1
COL4A2_a10b1 complex_CTRL	DC|Mast	0	1
CCL16_CCR1_CASE	DC|Mast	0.028	1
CCL16_CCR1_CTRL	DC|Mast	0.025	1
CCL16_CCR2_CASE	DC|Mast	0.031	1
CCL16_CCR2_CTRL	DC|Mast	0.016	1
COL9A1_a10b1 complex_CASE	DC|Mast	0	1
COL9A1_a10b1 complex_CTRL	DC|Mast	0	1
CXCL17_GPR35_CASE	DC|Mast	0	1
CXCL17_GPR35_CTRL	DC|Mast	0	1
CD74_MIF_CASE	DC|Mast	44.812	0
CD74_MIF_CTRL	DC|Mast	42.186	0
COL6A1_a11b1 complex_CASE	DC|Mast	0.297	1
COL6A1_a11b1 complex_CTRL	DC|Mast	0.219	1
ACVR_1B2A receptor_GDF11_CASE	DC|Mast	0.046	1
ACVR_1B2A receptor_GDF11_CTRL	DC|Mast	0.08	1
TNF_VSIR_CASE	DC|Mast	0.3	1
TNF_VSIR_CTRL	DC|Mast	0.422	1
CEACAM1_CEACAM8_CASE	DC|Mast	0	1
CEACAM1_CEACAM8_CTRL	DC|Mast	0	1
CER1_MRC2_CASE	DC|Mast	0	1
CER1_MRC2_CTRL	DC|Mast	0	1
PDGFR complex_PDGFD_CASE	DC|Mast	0.184	1
PDGFR complex_PDGFD_CTRL	DC|Mast	0.112	1
COL1A2_a2b1 complex_CASE	DC|Mast	0	1
COL1A2_a2b1 complex_CTRL	DC|Mast	0	1
IAPP_IDE_CASE	DC|Mast	0	1
IAPP_IDE_CTRL	DC|Mast	0	1
FGFR3_EPHA4_CASE	DC|Mast	0.006	1
FGFR3_EPHA4_CTRL	DC|Mast	0	1
COL6A2_a1b1 complex_CASE	DC|Mast	0.264	1
COL6A2_a1b1 complex_CTRL	DC|Mast	0.255	1
LAMC1_a6b1 complex_CASE	DC|Mast	0.075	1
LAMC1_a6b1 complex_CTRL	DC|Mast	0.06	1
NOTCH4_DLL3_CASE	DC|Mast	0	1
NOTCH4_DLL3_CTRL	DC|Mast	0	1
PDCD1_FAM3C_CASE	DC|Mast	0.188	1
PDCD1_FAM3C_CTRL	DC|Mast	0.223	1
NOTCH4_DLL4_CASE	DC|Mast	0	1
NOTCH4_DLL4_CTRL	DC|Mast	0.053	1
PDGFB_LRP1_CASE	DC|Mast	0.596	0.98
PDGFB_LRP1_CTRL	DC|Mast	0.381	1
COL6A3_a10b1 complex_CASE	DC|Mast	0	1
COL6A3_a10b1 complex_CTRL	DC|Mast	0	1
COL9A2_a2b1 complex_CASE	DC|Mast	0	1
COL9A2_a2b1 complex_CTRL	DC|Mast	0	1
CCR3_CCL26_CASE	DC|Mast	0.031	1
CCR3_CCL26_CTRL	DC|Mast	0.011	1
SSTR1_SST_CASE	DC|Mast	0	1
SSTR1_SST_CTRL	DC|Mast	0	1
MERTK_GAS6_CASE	DC|Mast	0.167	1
MERTK_GAS6_CTRL	DC|Mast	0.209	1
EDA_EDAR_CASE	DC|Mast	0	1
EDA_EDAR_CTRL	DC|Mast	0	1
WNT1_CD36_CASE	DC|Mast	0	1
WNT1_CD36_CTRL	DC|Mast	0	1
FGFR2_FGFR3_CASE	DC|Mast	0	1
FGFR2_FGFR3_CTRL	DC|Mast	0	1
GLRA2_FAM3C_CASE	DC|Mast	0	1
GLRA2_FAM3C_CTRL	DC|Mast	0	1
FPR2_CAMP_CASE	DC|Mast	0.007	1
FPR2_CAMP_CTRL	DC|Mast	0.006	1
AGT_AGTR2_CASE	DC|Mast	0	1
AGT_AGTR2_CTRL	DC|Mast	0	1
TNF_CELSR2_CASE	DC|Mast	0.078	1
TNF_CELSR2_CTRL	DC|Mast	0.088	1
AGT_AGTR1_CASE	DC|Mast	0.133	1
AGT_AGTR1_CTRL	DC|Mast	0	1
LGALS9_SORL1_CASE	DC|Mast	0.687	1
LGALS9_SORL1_CTRL	DC|Mast	0.811	1
THPO_MPL_CASE	DC|Mast	0	1
THPO_MPL_CTRL	DC|Mast	0	1
VCAM1_aDb2 complex_CASE	DC|Mast	0.033	1
VCAM1_aDb2 complex_CTRL	DC|Mast	0.038	1
CXCR3_CCL19_CASE	DC|Mast	0	1
CXCR3_CCL19_CTRL	DC|Mast	0	1
COL27A1_a1b1 complex_CASE	DC|Mast	0.012	1
COL27A1_a1b1 complex_CTRL	DC|Mast	0	1
COL6A1_a10b1 complex_CASE	DC|Mast	0	1
COL6A1_a10b1 complex_CTRL	DC|Mast	0	1
NGFR_BDNF_CASE	DC|Mast	0	1
NGFR_BDNF_CTRL	DC|Mast	0	1
NRG1_MS4A4A_CASE	DC|Mast	0.135	1
NRG1_MS4A4A_CTRL	DC|Mast	0.08	1
COL17A1_a10b1 complex_CASE	DC|Mast	0	1
COL17A1_a10b1 complex_CTRL	DC|Mast	0	1
COL7A1_a2b1 complex_CASE	DC|Mast	0	1
COL7A1_a2b1 complex_CTRL	DC|Mast	0	1
IL15 receptor_IL15_CASE	DC|Mast	0.029	1
IL15 receptor_IL15_CTRL	DC|Mast	0.036	1
COL22A1_a11b1 complex_CASE	DC|Mast	0	1
COL22A1_a11b1 complex_CTRL	DC|Mast	0.044	1
GDF11_ANTXR1_CASE	DC|Mast	0.149	1
GDF11_ANTXR1_CTRL	DC|Mast	0.099	1
COL1A2_a10b1 complex_CASE	DC|Mast	0	1
COL1A2_a10b1 complex_CTRL	DC|Mast	0	1
BMP7_SLAMF1_CASE	DC|Mast	0	1
BMP7_SLAMF1_CTRL	DC|Mast	0	1
COL7A1_a11b1 complex_CASE	DC|Mast	0.115	1
COL7A1_a11b1 complex_CTRL	DC|Mast	0.045	1
POMC_MC2R_CASE	DC|Mast	0	1
POMC_MC2R_CTRL	DC|Mast	0	1
NOTCH1_JAG2_CASE	DC|Mast	0	1
NOTCH1_JAG2_CTRL	DC|Mast	0.034	1
NOTCH1_JAG1_CASE	DC|Mast	0.123	1
NOTCH1_JAG1_CTRL	DC|Mast	0.089	1
COL13A1_a2b1 complex_CASE	DC|Mast	0	1
COL13A1_a2b1 complex_CTRL	DC|Mast	0	1
BMR1B_AVR2A_BMP8A_CASE	DC|Mast	0	1
BMR1B_AVR2A_BMP8A_CTRL	DC|Mast	0	1
EDA_EDA2R_CASE	DC|Mast	0.004	1
EDA_EDA2R_CTRL	DC|Mast	0	1
ESAM_ESAM_CASE	DC|Mast	0	1
ESAM_ESAM_CTRL	DC|Mast	0.024	1
JAG1_NOTCH4_CASE	DC|Mast	0.081	1
JAG1_NOTCH4_CTRL	DC|Mast	0	1
CCK_CCKBR_CASE	DC|Mast	0	1
CCK_CCKBR_CTRL	DC|Mast	0	1
NTRK1_NTF3_CASE	DC|Mast	0	1
NTRK1_NTF3_CTRL	DC|Mast	0	1
TNFRSF10B_FASLG_CASE	DC|Mast	0	1
TNFRSF10B_FASLG_CTRL	DC|Mast	0	1
FGF1_FGFR2_CASE	DC|Mast	0	1
FGF1_FGFR2_CTRL	DC|Mast	0	1
HLA-F_KIR3DL2_CASE	DC|Mast	1.145	1
HLA-F_KIR3DL2_CTRL	DC|Mast	0.911	1
HLA-F_KIR3DL1_CASE	DC|Mast	1.146	1
HLA-F_KIR3DL1_CTRL	DC|Mast	0	1
FGF1_FGFR1_CASE	DC|Mast	0	1
FGF1_FGFR1_CTRL	DC|Mast	0	1
BTLA_TNFRSF14_CASE	DC|Mast	0.335	1
BTLA_TNFRSF14_CTRL	DC|Mast	0.223	1
FGF1_FGFR4_CASE	DC|Mast	0	1
FGF1_FGFR4_CTRL	DC|Mast	0	1
ROS1_FGFR2_CASE	DC|Mast	0	1
ROS1_FGFR2_CTRL	DC|Mast	0	1
COL19A1_a11b1 complex_CASE	DC|Mast	0	1
COL19A1_a11b1 complex_CTRL	DC|Mast	0	1
CD1D_LILRB2_CASE	DC|Mast	0.088	1
CD1D_LILRB2_CTRL	DC|Mast	0.062	1
MSTN_TGFR_AVR2B_CASE	DC|Mast	0	1
MSTN_TGFR_AVR2B_CTRL	DC|Mast	0.005	1
COL4A6_a2b1 complex_CASE	DC|Mast	0	1
COL4A6_a2b1 complex_CTRL	DC|Mast	0	1
PLA2G2A_a5b1 complex_CASE	DC|Mast	0.45	1
PLA2G2A_a5b1 complex_CTRL	DC|Mast	0.297	1
COL8A2_a11b1 complex_CASE	DC|Mast	0.136	1
COL8A2_a11b1 complex_CTRL	DC|Mast	0.064	1
SELE_SELPLG_CASE	DC|Mast	0	1
SELE_SELPLG_CTRL	DC|Mast	0.097	1
COL26A1_a11b1 complex_CASE	DC|Mast	0.127	1
COL26A1_a11b1 complex_CTRL	DC|Mast	0.078	1
IL1 receptor inhibitor_IL1RN_CASE	DC|Mast	0.018	1
IL1 receptor inhibitor_IL1RN_CTRL	DC|Mast	0.067	1
CXCL1_CXCR1_CASE	DC|Mast	0	1
CXCL1_CXCR1_CTRL	DC|Mast	0	1
CXCL1_CXCR2_CASE	DC|Mast	0	1
CXCL1_CXCR2_CTRL	DC|Mast	0.028	1
NOTCH2_IL24_CASE	DC|Mast	0	1
NOTCH2_IL24_CTRL	DC|Mast	0	1
PDGFA_PDGFRA_CASE	DC|Mast	0.251	1
PDGFA_PDGFRA_CTRL	DC|Mast	0.418	1
FGFR1_NCAM1_CASE	DC|Mast	0.066	1
FGFR1_NCAM1_CTRL	DC|Mast	0.063	1
COL18A1_a10b1 complex_CASE	DC|Mast	0	1
COL18A1_a10b1 complex_CTRL	DC|Mast	0	1
EGFR_HBEGF_CASE	DC|Mast	0.062	1
EGFR_HBEGF_CTRL	DC|Mast	0.069	1
BMR1B_AVR2B_GDF5_CASE	DC|Mast	0	1
BMR1B_AVR2B_GDF5_CTRL	DC|Mast	0	1
NGFR_IL2_CASE	DC|Mast	0.022	1
NGFR_IL2_CTRL	DC|Mast	0	1
GHRH_VIPR1_CASE	DC|Mast	0	1
GHRH_VIPR1_CTRL	DC|Mast	0	1
LGALS9_HAVCR2_CASE	DC|Mast	0.653	1
LGALS9_HAVCR2_CTRL	DC|Mast	0.737	1
CCL3_IDE_CASE	DC|Mast	0.221	1
CCL3_IDE_CTRL	DC|Mast	0.131	1
AVP_AVPR2_CASE	DC|Mast	0	1
AVP_AVPR2_CTRL	DC|Mast	0	1
NOTCH2_DLL3_CASE	DC|Mast	0	1
NOTCH2_DLL3_CTRL	DC|Mast	0	1
CRLF2_TSLPR_CASE	DC|Mast	0.038	1
CRLF2_TSLPR_CTRL	DC|Mast	0.069	1
GPR42_ADIPOQ_CASE	DC|Mast	0	1
GPR42_ADIPOQ_CTRL	DC|Mast	0	1
HLA-E_KLRK1_CASE	DC|Mast	0	1
HLA-E_KLRK1_CTRL	DC|Mast	0	1
NOTCH2_DLL4_CASE	DC|Mast	0	1
NOTCH2_DLL4_CTRL	DC|Mast	0.225	1
NTRK1_COPA_CASE	DC|Mast	0	1
NTRK1_COPA_CTRL	DC|Mast	0	1
EFNA3_EPHA5_CASE	DC|Mast	0	1
EFNA3_EPHA5_CTRL	DC|Mast	0	1
EFNA3_EPHA4_CASE	DC|Mast	0.006	1
EFNA3_EPHA4_CTRL	DC|Mast	0.006	1
FGF5_FGFR4_CASE	DC|Mast	0	1
FGF5_FGFR4_CTRL	DC|Mast	0	1
NKG2D II receptor_RAET1G_CASE	DC|Mast	0	1
NKG2D II receptor_RAET1G_CTRL	DC|Mast	0	1
FGF5_FGFR2_CASE	DC|Mast	0	1
FGF5_FGFR2_CTRL	DC|Mast	0	1
FGF5_FGFR3_CASE	DC|Mast	0	1
FGF5_FGFR3_CTRL	DC|Mast	0	1
BMPR1B_BMPR2_BMP5_CASE	DC|Mast	0	1
BMPR1B_BMPR2_BMP5_CTRL	DC|Mast	0	1
PTN_PTPRS_CASE	DC|Mast	0.044	1
PTN_PTPRS_CTRL	DC|Mast	0.011	1
FGFR3_FGF23_CASE	DC|Mast	0	1
FGFR3_FGF23_CTRL	DC|Mast	0	1
FZD9_WNT7A_CASE	DC|Mast	0	1
FZD9_WNT7A_CTRL	DC|Mast	0	1
ANGPT2_TEK_CASE	DC|Mast	0.026	1
ANGPT2_TEK_CTRL	DC|Mast	0.029	1
FN1_a10b1 complex_CASE	DC|Mast	0	1
FN1_a10b1 complex_CTRL	DC|Mast	0	1
ICAM3_aLb2 complex_CASE	DC|Mast	0.578	1
ICAM3_aLb2 complex_CTRL	DC|Mast	0.609	1
PLA2G2A_a4b1 complex_CASE	DC|Mast	0.466	1
PLA2G2A_a4b1 complex_CTRL	DC|Mast	0.393	1
CXCR3_CXCL9_CASE	DC|Mast	0.562	1
CXCR3_CXCL9_CTRL	DC|Mast	0	1
COL6A6_a2b1 complex_CASE	DC|Mast	0	1
COL6A6_a2b1 complex_CTRL	DC|Mast	0	1
COL1A1_a10b1 complex_CASE	DC|Mast	0	1
COL1A1_a10b1 complex_CTRL	DC|Mast	0	1
GPR75_CCL5_CASE	DC|Mast	0.4	1
GPR75_CCL5_CTRL	DC|Mast	0	1
BMPR1B_BMPR2_GDF6_CASE	DC|Mast	0	1
BMPR1B_BMPR2_GDF6_CTRL	DC|Mast	0	1
IL16_GRIN2C_CASE	DC|Mast	0	1
IL16_GRIN2C_CTRL	DC|Mast	0.34	1
CEACAM5_CEACAM1_CASE	DC|Mast	0	1
CEACAM5_CEACAM1_CTRL	DC|Mast	0.007	1
COL4A1_a11b1 complex_CASE	DC|Mast	0.143	1
COL4A1_a11b1 complex_CTRL	DC|Mast	0.067	1
CSF1R_IL34_CASE	DC|Mast	0.05	1
CSF1R_IL34_CTRL	DC|Mast	0.064	1
VCAM1_a4b7 complex_CASE	DC|Mast	0.043	1
VCAM1_a4b7 complex_CTRL	DC|Mast	0.043	1
COL17A1_a11b1 complex_CASE	DC|Mast	0	1
COL17A1_a11b1 complex_CTRL	DC|Mast	0.044	1
COL10A1_a1b1 complex_CASE	DC|Mast	0	1
COL10A1_a1b1 complex_CTRL	DC|Mast	0	1
MET_HGF_CASE	DC|Mast	0	1
MET_HGF_CTRL	DC|Mast	0	1
TNF_ICOS_CASE	DC|Mast	0.068	1
TNF_ICOS_CTRL	DC|Mast	0.082	1
GP1BA_aMb2 complex_CASE	DC|Mast	0.086	1
GP1BA_aMb2 complex_CTRL	DC|Mast	0.186	1
COL18A1_a1b1 complex_CASE	DC|Mast	0.029	1
COL18A1_a1b1 complex_CTRL	DC|Mast	0.022	1
F2_aVb3 complex_CASE	DC|Mast	0	1
F2_aVb3 complex_CTRL	DC|Mast	0	1
IL17 receptor AE_IL17C_CASE	DC|Mast	0	1
IL17 receptor AE_IL17C_CTRL	DC|Mast	0	1
COL9A1_a2b1 complex_CASE	DC|Mast	0	1
COL9A1_a2b1 complex_CTRL	DC|Mast	0	1
FGFR4_SCGB3A1_CASE	DC|Mast	0	1
FGFR4_SCGB3A1_CTRL	DC|Mast	0	1
COL1A1_a1b1 complex_CASE	DC|Mast	0.405	1
COL1A1_a1b1 complex_CTRL	DC|Mast	0.266	1
TNFSF4_TNFRSF4_CASE	DC|Mast	0.133	1
TNFSF4_TNFRSF4_CTRL	DC|Mast	0.121	1
LIFR_OSM_CASE	DC|Mast	0.089	1
LIFR_OSM_CTRL	DC|Mast	0.107	1
LTA_TNFRSF1B_CASE	DC|Mast	0.066	1
LTA_TNFRSF1B_CTRL	DC|Mast	0.094	1
HLA-B_KIR3DL2_CASE	DC|Mast	16.004	1
HLA-B_KIR3DL2_CTRL	DC|Mast	14.751	1
RSPO1_LGR4_CASE	DC|Mast	0	1
RSPO1_LGR4_CTRL	DC|Mast	0	1
LTA_TNFRSF1A_CASE	DC|Mast	0.151	1
LTA_TNFRSF1A_CTRL	DC|Mast	0.108	1
PVR_TNFSF9_CASE	DC|Mast	0.069	1
PVR_TNFSF9_CTRL	DC|Mast	0.067	1
CXCL11_CXCR3_CASE	DC|Mast	0.104	1
CXCL11_CXCR3_CTRL	DC|Mast	0.028	1
EFNA1_EPHA3_CASE	DC|Mast	0	1
EFNA1_EPHA3_CTRL	DC|Mast	0	1
BMPR1A_BMPR2_BMP8A_CASE	DC|Mast	0	1
BMPR1A_BMPR2_BMP8A_CTRL	DC|Mast	0	1
IL21 receptor_IL21_CASE	DC|Mast	0	1
IL21 receptor_IL21_CTRL	DC|Mast	0	1
WNT5A_FZD1_CASE	DC|Mast	0.033	1
WNT5A_FZD1_CTRL	DC|Mast	0.045	1
COL22A1_a10b1 complex_CASE	DC|Mast	0	1
COL22A1_a10b1 complex_CTRL	DC|Mast	0	1
CXCR6_CXCL16_CASE	DC|Mast	0.453	1
CXCR6_CXCL16_CTRL	DC|Mast	0.339	1
FGFR3_NECTIN1_CASE	DC|Mast	0.016	1
FGFR3_NECTIN1_CTRL	DC|Mast	0	1
EPHB6_EFNB1_CASE	DC|Mast	0.052	1
EPHB6_EFNB1_CTRL	DC|Mast	0.065	1
EPHB6_EFNB2_CASE	DC|Mast	0.065	1
EPHB6_EFNB2_CTRL	DC|Mast	0.081	1
EPHB6_EFNB3_CASE	DC|Mast	0	1
EPHB6_EFNB3_CTRL	DC|Mast	0.047	1
FGFR1_KL_CASE	DC|Mast	0	1
FGFR1_KL_CTRL	DC|Mast	0.061	1
NOTCH4_JAG2_CASE	DC|Mast	0	1
NOTCH4_JAG2_CTRL	DC|Mast	0.055	1
COL6A3_a1b1 complex_CASE	DC|Mast	0.181	1
COL6A3_a1b1 complex_CTRL	DC|Mast	0.177	1
COL6A5_a2b1 complex_CASE	DC|Mast	0	1
COL6A5_a2b1 complex_CTRL	DC|Mast	0	1
APP_FPR2_CASE	DC|Mast	1.035	1
APP_FPR2_CTRL	DC|Mast	0	1
MMP2_aVb3 complex_CASE	DC|Mast	0.191	1
MMP2_aVb3 complex_CTRL	DC|Mast	0	1
COL4A3_a11b1 complex_CASE	DC|Mast	0	1
COL4A3_a11b1 complex_CTRL	DC|Mast	0	1
EGFR_BTC_CASE	DC|Mast	0	1
EGFR_BTC_CTRL	DC|Mast	0	1
DPP4_CXCL12_CASE	DC|Mast	1.404	1
DPP4_CXCL12_CTRL	DC|Mast	1.304	1
EPHA4_EFNB1_CASE	DC|Mast	0.044	1
EPHA4_EFNB1_CTRL	DC|Mast	0.033	1
ACVR_1B2B receptor_INHBB_CASE	DC|Mast	0.042	1
ACVR_1B2B receptor_INHBB_CTRL	DC|Mast	0.025	1
LAMP1_FAM3C_CASE	DC|Mast	0.357	1
LAMP1_FAM3C_CTRL	DC|Mast	0.384	1
THBS1_a3b1 complex_CASE	DC|Mast	0.04	1
THBS1_a3b1 complex_CTRL	DC|Mast	0.079	1
COL9A1_a11b1 complex_CASE	DC|Mast	0	1
COL9A1_a11b1 complex_CTRL	DC|Mast	0	1
TNFSF13_FAS_CASE	DC|Mast	0.042	1
TNFSF13_FAS_CTRL	DC|Mast	0.05	1
BMR1B_AVR2B_GDF6_CASE	DC|Mast	0	1
BMR1B_AVR2B_GDF6_CTRL	DC|Mast	0	1
CMKLR1_RARRES2_CASE	DC|Mast	0.29	1
CMKLR1_RARRES2_CTRL	DC|Mast	0.321	1
CCR1_CCL18_CASE	DC|Mast	0.019	1
CCR1_CCL18_CTRL	DC|Mast	0.024	1
CCL4L2_VSIR_CASE	DC|Mast	0.637	1
CCL4L2_VSIR_CTRL	DC|Mast	1.064	1
DLL4_NOTCH3_CASE	DC|Mast	0.005	1
DLL4_NOTCH3_CTRL	DC|Mast	0	1
CCR1_CCL15_CASE	DC|Mast	0	1
CCR1_CCL15_CTRL	DC|Mast	0	1
CCR1_CCL14_CASE	DC|Mast	0	1
CCR1_CCL14_CTRL	DC|Mast	0	1
CCR1_CCL13_CASE	DC|Mast	0.018	1
CCR1_CCL13_CTRL	DC|Mast	0.044	1
HLA-DPB1_NRG1_CASE	DC|Mast	0	1
HLA-DPB1_NRG1_CTRL	DC|Mast	0	1
KIR2DL3_FAM3C_CASE	DC|Mast	0.16	1
KIR2DL3_FAM3C_CTRL	DC|Mast	0.199	1
JAG1_NOTCH3_CASE	DC|Mast	0.077	1
JAG1_NOTCH3_CTRL	DC|Mast	0.103	1
BDNF_GPR152_CASE	DC|Mast	0	1
BDNF_GPR152_CTRL	DC|Mast	0	1
COL5A3_a2b1 complex_CASE	DC|Mast	0	1
COL5A3_a2b1 complex_CTRL	DC|Mast	0	1
CCR5_CCL7_CASE	DC|Mast	0	1
CCR5_CCL7_CTRL	DC|Mast	0	1
CCL4_GPR152_CASE	DC|Mast	0	1
CCL4_GPR152_CTRL	DC|Mast	0	1
ACKR2_CCL27_CASE	DC|Mast	0	1
ACKR2_CCL27_CTRL	DC|Mast	0	1
CCL4_SLC7A1_CASE	DC|Mast	0.824	1
CCL4_SLC7A1_CTRL	DC|Mast	0.627	1
NRP1_VEGFB_CASE	DC|Mast	0.979	0
NRP1_VEGFB_CTRL	DC|Mast	0.981	0.783
ACVR_1A2B receptor_BMP8A_CASE	DC|Mast	0	1
ACVR_1A2B receptor_BMP8A_CTRL	DC|Mast	0	1
CCR5_CCL8_CASE	DC|Mast	0.053	1
CCR5_CCL8_CTRL	DC|Mast	0.04	1
LRP6_CKLF_CASE	DC|Mast	1.684	1
LRP6_CKLF_CTRL	DC|Mast	1.419	1
JAM3_aMb2 complex_CASE	DC|Mast	0.079	1
JAM3_aMb2 complex_CTRL	DC|Mast	0.184	1
MIF_TNFRSF10D_CASE	DC|Mast	0.37	1
MIF_TNFRSF10D_CTRL	DC|Mast	0.459	1
COL14A1_a2b1 complex_CASE	DC|Mast	0	1
COL14A1_a2b1 complex_CTRL	DC|Mast	0	1
LTA_TNFRSF14_CASE	DC|Mast	0.151	1
LTA_TNFRSF14_CTRL	DC|Mast	0.1	1
COL8A1_a1b1 complex_CASE	DC|Mast	0.013	1
COL8A1_a1b1 complex_CTRL	DC|Mast	0.012	1
BMR1A_AVR2B_BMP6_CASE	DC|Mast	0	1
BMR1A_AVR2B_BMP6_CTRL	DC|Mast	0.037	1
ARTN_RET receptor 3_CASE	DC|Mast	0	1
ARTN_RET receptor 3_CTRL	DC|Mast	0	1
ARTN_RET receptor 1_CASE	DC|Mast	0	1
ARTN_RET receptor 1_CTRL	DC|Mast	0.027	1
BMPR1B_BMPR2_BMP4_CASE	DC|Mast	0	1
BMPR1B_BMPR2_BMP4_CTRL	DC|Mast	0	1
IL6_HRH1_CASE	DC|Mast	0.066	1
IL6_HRH1_CTRL	DC|Mast	0.031	1
CADM3_CADM4_CASE	DC|Mast	0	1
CADM3_CADM4_CTRL	DC|Mast	0	1
CADM3_CADM1_CASE	DC|Mast	0.007	1
CADM3_CADM1_CTRL	DC|Mast	0.064	1
RLN3_RXFP1_CASE	DC|Mast	0	1
RLN3_RXFP1_CTRL	DC|Mast	0	1
COL1A2_a1b1 complex_CASE	DC|Mast	0.574	1
COL1A2_a1b1 complex_CTRL	DC|Mast	0.438	1
PLXNB2_PTN_CASE	DC|Mast	0.205	1
PLXNB2_PTN_CTRL	DC|Mast	0	1
LGALS9_PTPRK_CASE	DC|Mast	0.637	1
LGALS9_PTPRK_CTRL	DC|Mast	0.691	1
SEMA5A_PLXNB3_CASE	DC|Mast	0	1
SEMA5A_PLXNB3_CTRL	DC|Mast	0	1
PlexinA1_complex3_SEMA3A_CASE	DC|Mast	0.056	1
PlexinA1_complex3_SEMA3A_CTRL	DC|Mast	0.07	1
CD94:NKG2A_HLA-E_CASE	DC|Mast	2.258	1
CD94:NKG2A_HLA-E_CTRL	DC|Mast	2.594	1
CXCR2_CXCL6_CASE	DC|NK	0	1
CXCR2_CXCL6_CTRL	DC|NK	0	1
COL9A1_a1b1 complex_CASE	DC|NK	0	1
COL9A1_a1b1 complex_CTRL	DC|NK	0	1
CXCR2_CXCL5_CASE	DC|NK	0.003	1
CXCR2_CXCL5_CTRL	DC|NK	0.008	1
TGFB1_TGFbeta receptor1_CASE	DC|NK	0.917	0.787
TGFB1_TGFbeta receptor1_CTRL	DC|NK	0.683	1
ICAM3_CD209_CASE	DC|NK	0.563	1
ICAM3_CD209_CTRL	DC|NK	0.589	1
EFNB2_EPHB3_CASE	DC|NK	0.033	1
EFNB2_EPHB3_CTRL	DC|NK	0	1
NAMPT_IL13RA2_CASE	DC|NK	0	1
NAMPT_IL13RA2_CTRL	DC|NK	0	1
FZD6_WNT4_CASE	DC|NK	0.011	1
FZD6_WNT4_CTRL	DC|NK	0.011	1
NRG1_NETO2_CASE	DC|NK	0.002	1
NRG1_NETO2_CTRL	DC|NK	0.003	1
CCR3_CCL28_CASE	DC|NK	0.111	1
CCR3_CCL28_CTRL	DC|NK	0.099	1
PLG_a2Bb3 complex_CASE	DC|NK	0	1
PLG_a2Bb3 complex_CTRL	DC|NK	0	1
FZD6_WNT5A_CASE	DC|NK	0.01	1
FZD6_WNT5A_CTRL	DC|NK	0.012	1
FGFR4_FGF8_CASE	DC|NK	0	1
FGFR4_FGF8_CTRL	DC|NK	0.001	1
COL9A2_a11b1 complex_CASE	DC|NK	0.056	1
COL9A2_a11b1 complex_CTRL	DC|NK	0.079	1
COL19A1_a2b1 complex_CASE	DC|NK	0	1
COL19A1_a2b1 complex_CTRL	DC|NK	0	1
EPHB3_EFNB1_CASE	DC|NK	0.038	1
EPHB3_EFNB1_CTRL	DC|NK	0.03	1
EPHB3_EFNB3_CASE	DC|NK	0	1
EPHB3_EFNB3_CTRL	DC|NK	0	1
LTA_LTBR_CASE	DC|NK	0.019	1
LTA_LTBR_CTRL	DC|NK	0.033	1
EGFR_GRN_CASE	DC|NK	0.179	1
EGFR_GRN_CTRL	DC|NK	0.151	1
WNT4_FZD1_CASE	DC|NK	0.012	1
WNT4_FZD1_CTRL	DC|NK	0	1
PDGFB_PDGFRB_CASE	DC|NK	0.232	0.98
PDGFB_PDGFRB_CTRL	DC|NK	0.209	1
COL11A1_a1b1 complex_CASE	DC|NK	0	1
COL11A1_a1b1 complex_CTRL	DC|NK	0	1
IL17 receptor AC_IL17A_CASE	DC|NK	0	1
IL17 receptor AC_IL17A_CTRL	DC|NK	0	1
CCR10_CCL27_CASE	DC|NK	0	1
CCR10_CCL27_CTRL	DC|NK	0	1
COL8A2_a2b1 complex_CASE	DC|NK	0.024	1
COL8A2_a2b1 complex_CTRL	DC|NK	0.024	1
PlexinA2_complex1_SEMA3A_CASE	DC|NK	0.006	1
PlexinA2_complex1_SEMA3A_CTRL	DC|NK	0.013	1
FLT1_PGF_CASE	DC|NK	0.028	1
FLT1_PGF_CTRL	DC|NK	0.012	1
CXCR3_CCL20_CASE	DC|NK	0.576	1
CXCR3_CCL20_CTRL	DC|NK	0.461	1
IFNL1_Type III IFNR_CASE	DC|NK	0.013	1
IFNL1_Type III IFNR_CTRL	DC|NK	0.009	1
ICAM1_aLb2 complex_CASE	DC|NK	1.489	0
ICAM1_aLb2 complex_CTRL	DC|NK	0.945	0
FFAR2_FAM3C_CASE	DC|NK	0.314	1
FFAR2_FAM3C_CTRL	DC|NK	0	1
KNG1_BDKRB1_CASE	DC|NK	0	1
KNG1_BDKRB1_CTRL	DC|NK	0	1
SCT_VIPR1_CASE	DC|NK	0.474	1
SCT_VIPR1_CTRL	DC|NK	0.49	1
CXCL12_CXCR4_CASE	DC|NK	10.173	0
CXCL12_CXCR4_CTRL	DC|NK	10.391	0
ACVR1_BMPR2_BMP7_CASE	DC|NK	0.021	1
ACVR1_BMPR2_BMP7_CTRL	DC|NK	0.025	1
ACKR1_CCL17_CASE	DC|NK	0.004	1
ACKR1_CCL17_CTRL	DC|NK	0.017	1
TGFB2_TGFbeta receptor1_CASE	DC|NK	0.269	1
TGFB2_TGFbeta receptor1_CTRL	DC|NK	0.217	1
NTRK1_NAMPT_CASE	DC|NK	0	1
NTRK1_NAMPT_CTRL	DC|NK	0	1
WNT5A_PTPRK_CASE	DC|NK	0.009	1
WNT5A_PTPRK_CTRL	DC|NK	0.006	1
COL27A1_a11b1 complex_CASE	DC|NK	0.021	1
COL27A1_a11b1 complex_CTRL	DC|NK	0	1
COL3A1_a11b1 complex_CASE	DC|NK	0.47	1
COL3A1_a11b1 complex_CTRL	DC|NK	0.335	1
PLAUR_a4b1 complex_CASE	DC|NK	1.53	0
PLAUR_a4b1 complex_CTRL	DC|NK	1.408	0
BMR1B_AVR2A_GDF7_CASE	DC|NK	0	1
BMR1B_AVR2A_GDF7_CTRL	DC|NK	0	1
BMPR1A_BMPR2_BMP7_CASE	DC|NK	0.008	1
BMPR1A_BMPR2_BMP7_CTRL	DC|NK	0.01	1
BMR1B_AVR2A_GDF5_CASE	DC|NK	0	1
BMR1B_AVR2A_GDF5_CTRL	DC|NK	0	1
SAA1_FPR2_CASE	DC|NK	0.005	1
SAA1_FPR2_CTRL	DC|NK	0	1
GHRHR_GHRL_CASE	DC|NK	0	1
GHRHR_GHRL_CTRL	DC|NK	0	1
NRP2_SEMA3C_CASE	DC|NK	0.498	1
NRP2_SEMA3C_CTRL	DC|NK	0.392	1
IL17 receptor AC_IL17F_CASE	DC|NK	0	1
IL17 receptor AC_IL17F_CTRL	DC|NK	0	1
FN1_a8b1 complex_CASE	DC|NK	0.086	1
FN1_a8b1 complex_CTRL	DC|NK	0	1
NRP2_SEMA3F_CASE	DC|NK	0	1
NRP2_SEMA3F_CTRL	DC|NK	0	1
EGFR_AREG_CASE	DC|NK	8.217	1
EGFR_AREG_CTRL	DC|NK	13.971	1
VIP_VIPR2_CASE	DC|NK	0	1
VIP_VIPR2_CTRL	DC|NK	0	1
VIP_VIPR1_CASE	DC|NK	0	1
VIP_VIPR1_CTRL	DC|NK	0	1
DLL3_NOTCH3_CASE	DC|NK	0	1
DLL3_NOTCH3_CTRL	DC|NK	0.006	1
FLT1 complex_PGF_CASE	DC|NK	0.004	1
FLT1 complex_PGF_CTRL	DC|NK	0.002	1
VEGFA_GRIN2B_CASE	DC|NK	0	1
VEGFA_GRIN2B_CTRL	DC|NK	0	1
TNFSF11_TNFRSF11A_CASE	DC|NK	0.032	1
TNFSF11_TNFRSF11A_CTRL	DC|NK	0.081	1
LEFTY1_TDGF1_CASE	DC|NK	0	1
LEFTY1_TDGF1_CTRL	DC|NK	0	1
EPHA2_EFNA5_CASE	DC|NK	0.103	1
EPHA2_EFNA5_CTRL	DC|NK	0.079	1
CCL19_ACKR4_CASE	DC|NK	0.949	1
CCL19_ACKR4_CTRL	DC|NK	0.468	1
ACVR_1C2B receptor_INHBA_CASE	DC|NK	0.005	1
ACVR_1C2B receptor_INHBA_CTRL	DC|NK	0.006	1
HLA-A_KIR3DL1_CASE	DC|NK	10.213	1
HLA-A_KIR3DL1_CTRL	DC|NK	6.816	1
GPR19_ENHO_CASE	DC|NK	0	1
GPR19_ENHO_CTRL	DC|NK	0	1
EPHA2_EFNA3_CASE	DC|NK	0.073	1
EPHA2_EFNA3_CTRL	DC|NK	0.066	1
CCL4_CCR8_CASE	DC|NK	0	1
CCL4_CCR8_CTRL	DC|NK	0	1
GFRAL_GDF15_CASE	DC|NK	0	1
GFRAL_GDF15_CTRL	DC|NK	0	1
PDCD1_PDCD1LG2_CASE	DC|NK	0.032	1
PDCD1_PDCD1LG2_CTRL	DC|NK	0.029	1
CCL1_CCR8_CASE	DC|NK	0	1
CCL1_CCR8_CTRL	DC|NK	0	1
ACKR3_CXCL12_CASE	DC|NK	0.5	1
ACKR3_CXCL12_CTRL	DC|NK	0.313	1
COL5A1_a2b1 complex_CASE	DC|NK	0.026	1
COL5A1_a2b1 complex_CTRL	DC|NK	0.016	1
TYRO3_GAS6_CASE	DC|NK	0.046	1
TYRO3_GAS6_CTRL	DC|NK	0.049	1
NPR1_NPPC_CASE	DC|NK	0.014	1
NPR1_NPPC_CTRL	DC|NK	0	1
NPR1_NPPB_CASE	DC|NK	0	1
NPR1_NPPB_CTRL	DC|NK	0	1
GRIN2B_IL16_CASE	DC|NK	0	1
GRIN2B_IL16_CTRL	DC|NK	0	1
TNFRSF10A_FGFR4_CASE	DC|NK	0.019	1
TNFRSF10A_FGFR4_CTRL	DC|NK	0	1
LAMC1_a7b1 complex_CASE	DC|NK	0.071	1
LAMC1_a7b1 complex_CTRL	DC|NK	0.049	1
SCGB3A1_NOTCH3_CASE	DC|NK	0	1
SCGB3A1_NOTCH3_CTRL	DC|NK	0	1
CD48_CD244_CASE	DC|NK	1.302	0.632
CD48_CD244_CTRL	DC|NK	1.185	0.487
HLA-DPA1_TNFSF9_CASE	DC|NK	28.894	0
HLA-DPA1_TNFSF9_CTRL	DC|NK	36.536	0
FGFR2_PTPRR_CASE	DC|NK	0.004	1
FGFR2_PTPRR_CTRL	DC|NK	0.012	1
FGFR1_FGFR2_CASE	DC|NK	0.056	1
FGFR1_FGFR2_CTRL	DC|NK	0.062	1
EGFR_NRG1_CASE	DC|NK	0	1
EGFR_NRG1_CTRL	DC|NK	0	1
ACKR2_CCL5_CASE	DC|NK	16.069	1
ACKR2_CCL5_CTRL	DC|NK	0	1
GPR37L1_PSAP_CASE	DC|NK	0	1
GPR37L1_PSAP_CTRL	DC|NK	0.614	1
CD27_CD70_CASE	DC|NK	0.051	1
CD27_CD70_CTRL	DC|NK	0.051	1
BMR1B_AVR2A_BMP2_CASE	DC|NK	0	1
BMR1B_AVR2A_BMP2_CTRL	DC|NK	0	1
F10_aMb2 complex_CASE	DC|NK	0.503	1
F10_aMb2 complex_CTRL	DC|NK	0.504	1
PMCH_MCHR2_CASE	DC|NK	0	1
PMCH_MCHR2_CTRL	DC|NK	0	1
IL20 receptor Type II_IL24_CASE	DC|NK	0	1
IL20 receptor Type II_IL24_CTRL	DC|NK	0.006	1
FCER2_aVb3 complex_CASE	DC|NK	0.005	1
FCER2_aVb3 complex_CTRL	DC|NK	0	1
COL5A2_a2b1 complex_CASE	DC|NK	0.033	1
COL5A2_a2b1 complex_CTRL	DC|NK	0.032	1
NGF_NTRK1_CASE	DC|NK	0	1
NGF_NTRK1_CTRL	DC|NK	0.006	1
SPP1_a4b1 complex_CASE	DC|NK	0.929	1
SPP1_a4b1 complex_CTRL	DC|NK	0.921	0.02
HGF_CD44_CASE	DC|NK	1.923	1
HGF_CD44_CTRL	DC|NK	2.236	1
AXL_IL15RA_CASE	DC|NK	0.077	1
AXL_IL15RA_CTRL	DC|NK	0.085	1
THBS1_aVb3 complex_CASE	DC|NK	0.028	1
THBS1_aVb3 complex_CTRL	DC|NK	0	1
GMCSFR_CSF2_CASE	DC|NK	0.805	1
GMCSFR_CSF2_CTRL	DC|NK	2.058	0
HLA-C_FAM3C_CASE	DC|NK	9.682	0
HLA-C_FAM3C_CTRL	DC|NK	9.67	0
IL17 receptor AB_IL25_CASE	DC|NK	0	1
IL17 receptor AB_IL25_CTRL	DC|NK	0	1
PTHLH_PRLHR_CASE	DC|NK	0	1
PTHLH_PRLHR_CTRL	DC|NK	0	1
WNT1_FZD8_CASE	DC|NK	0	1
WNT1_FZD8_CTRL	DC|NK	0	1
BMR1B_AVR2A_BMP5_CASE	DC|NK	0	1
BMR1B_AVR2A_BMP5_CTRL	DC|NK	0	1
TNFRSF13B_TNFSF13_CASE	DC|NK	0	1
TNFRSF13B_TNFSF13_CTRL	DC|NK	0	1
TNFSF10_TNFRSF10D_CASE	DC|NK	0.1	1
TNFSF10_TNFRSF10D_CTRL	DC|NK	0.066	1
COL9A3_a1b1 complex_CASE	DC|NK	0.016	1
COL9A3_a1b1 complex_CTRL	DC|NK	0.034	1
WNT2B_FZD4_CASE	DC|NK	0.034	1
WNT2B_FZD4_CTRL	DC|NK	0.023	1
ADORA1_ENTPD1_CASE	DC|NK	0.014	1
ADORA1_ENTPD1_CTRL	DC|NK	0.032	1
WNT1_FZD1_CASE	DC|NK	0	1
WNT1_FZD1_CTRL	DC|NK	0	1
WNT1_FZD3_CASE	DC|NK	0	1
WNT1_FZD3_CTRL	DC|NK	0	1
TNF_FLT4_CASE	DC|NK	0.063	1
TNF_FLT4_CTRL	DC|NK	0	1
ALOX5_ALOX5AP_CASE	DC|NK	1.74	0
ALOX5_ALOX5AP_CTRL	DC|NK	2.023	0
SEMA7A_a1b1 complex_CASE	DC|NK	0.281	1
SEMA7A_a1b1 complex_CTRL	DC|NK	0.15	1
TNF_TNFRSF1A_CASE	DC|NK	0.18	1
TNF_TNFRSF1A_CTRL	DC|NK	0.201	1
GDF9_TGFR_BMPR2_CASE	DC|NK	0.266	1
GDF9_TGFR_BMPR2_CTRL	DC|NK	0.206	1
ADORA3_ENTPD1_CASE	DC|NK	0.033	1
ADORA3_ENTPD1_CTRL	DC|NK	0.04	1
TNF_TNFRSF1B_CASE	DC|NK	1.723	0
TNF_TNFRSF1B_CTRL	DC|NK	0.9	0
ERBB4_HBEGF_CASE	DC|NK	0	1
ERBB4_HBEGF_CTRL	DC|NK	0	1
CXCL13_CXCR5_CASE	DC|NK	0.059	1
CXCL13_CXCR5_CTRL	DC|NK	0.097	1
IL6 receptor_IL6_CASE	DC|NK	0.314	1
IL6 receptor_IL6_CTRL	DC|NK	0.175	1
GPR1_RARRES2_CASE	DC|NK	0	1
GPR1_RARRES2_CTRL	DC|NK	0	1
ADRB2_VEGFB_CASE	DC|NK	0.225	1
ADRB2_VEGFB_CTRL	DC|NK	0.239	1
PTGER3_GHRL_CASE	DC|NK	0.049	1
PTGER3_GHRL_CTRL	DC|NK	0.039	1
HCRT_HCRTR2_CASE	DC|NK	0	1
HCRT_HCRTR2_CTRL	DC|NK	0	1
COL4A3_a2b1 complex_CASE	DC|NK	0	1
COL4A3_a2b1 complex_CTRL	DC|NK	0	1
IL37_IL1RAPL1_CASE	DC|NK	0	1
IL37_IL1RAPL1_CTRL	DC|NK	0	1
TNF_DAG1_CASE	DC|NK	0.11	1
TNF_DAG1_CTRL	DC|NK	0.109	1
NOTCH3_JAG2_CASE	DC|NK	0.021	1
NOTCH3_JAG2_CTRL	DC|NK	0.02	1
BMR1B_AVR2B_BMP2_CASE	DC|NK	0	1
BMR1B_AVR2B_BMP2_CTRL	DC|NK	0	1
CSF1_SIRPA_CASE	DC|NK	0.048	1
CSF1_SIRPA_CTRL	DC|NK	0.027	1
MSTN_TGFR_AVR2A_CASE	DC|NK	0	1
MSTN_TGFR_AVR2A_CTRL	DC|NK	0.026	1
COL10A1_a11b1 complex_CASE	DC|NK	0	1
COL10A1_a11b1 complex_CTRL	DC|NK	0	1
JAM3_JAM3_CASE	DC|NK	0.015	1
JAM3_JAM3_CTRL	DC|NK	0.016	1
COL11A1_a10b1 complex_CASE	DC|NK	0	1
COL11A1_a10b1 complex_CTRL	DC|NK	0	1
NRG1_LGR4_CASE	DC|NK	0.012	1
NRG1_LGR4_CTRL	DC|NK	0.012	1
IL11 receptor_IL11_CASE	DC|NK	0	1
IL11 receptor_IL11_CTRL	DC|NK	0	1
DSC2_DSG2_CASE	DC|NK	0	1
DSC2_DSG2_CTRL	DC|NK	0.057	1
LTA_RIPK1_CASE	DC|NK	0.131	1
LTA_RIPK1_CTRL	DC|NK	0.131	1
IL4 receptor_IL4_CASE	DC|NK	0.181	1
IL4 receptor_IL4_CTRL	DC|NK	0	1
COL10A1_a2b1 complex_CASE	DC|NK	0	1
COL10A1_a2b1 complex_CTRL	DC|NK	0	1
TRH_TRHR_CASE	DC|NK	0	1
TRH_TRHR_CTRL	DC|NK	0	1
THY1_aMb2 complex_CASE	DC|NK	0.531	1
THY1_aMb2 complex_CTRL	DC|NK	0.532	1
ADORA2A_ENTPD1_CASE	DC|NK	0.015	1
ADORA2A_ENTPD1_CTRL	DC|NK	0	1
FFAR2_CCL4L2_CASE	DC|NK	4.199	1
FFAR2_CCL4L2_CTRL	DC|NK	0	1
COL8A2_a10b1 complex_CASE	DC|NK	0.028	1
COL8A2_a10b1 complex_CTRL	DC|NK	0.022	1
CRHR2_UCN2_CASE	DC|NK	0	1
CRHR2_UCN2_CTRL	DC|NK	0	1
TTR_DDR1_CASE	DC|NK	0	1
TTR_DDR1_CTRL	DC|NK	0	1
TNFSF10_RIPK1_CASE	DC|NK	0.221	1
TNFSF10_RIPK1_CTRL	DC|NK	0.189	1
BMR1B_AVR2A_GDF6_CASE	DC|NK	0	1
BMR1B_AVR2A_GDF6_CTRL	DC|NK	0	1
IL1 receptor_IL1RN_CASE	DC|NK	0.017	1
IL1 receptor_IL1RN_CTRL	DC|NK	0.029	1
LAMA3_a3b1 complex_CASE	DC|NK	0	1
LAMA3_a3b1 complex_CTRL	DC|NK	0	1
COL24A1_a2b1 complex_CASE	DC|NK	0.047	1
COL24A1_a2b1 complex_CTRL	DC|NK	0.027	1
IL1 receptor inhibitor_IL1B_CASE	DC|NK	0.089	1
IL1 receptor inhibitor_IL1B_CTRL	DC|NK	0.24	1
TNFRSF8_TNFSF8_CASE	DC|NK	0.065	1
TNFRSF8_TNFSF8_CTRL	DC|NK	0.047	1
PODXL_SELL_CASE	DC|NK	0.443	1
PODXL_SELL_CTRL	DC|NK	0.655	1
GAL_GALR1_CASE	DC|NK	0.004	1
GAL_GALR1_CTRL	DC|NK	0	1
CCR1_CCL26_CASE	DC|NK	0.017	1
CCR1_CCL26_CTRL	DC|NK	0.022	1
PVR_NECTIN3_CASE	DC|NK	0.051	1
PVR_NECTIN3_CTRL	DC|NK	0.054	1
NECTIN2_NECTIN3_CASE	DC|NK	0.178	1
NECTIN2_NECTIN3_CTRL	DC|NK	0.2	1
CCR1_CCL23_CASE	DC|NK	0.018	1
CCR1_CCL23_CTRL	DC|NK	0.025	1
ADCYAP1_DPP4_CASE	DC|NK	0.087	1
ADCYAP1_DPP4_CTRL	DC|NK	0.073	1
BMPR1B_BMPR2_GDF7_CASE	DC|NK	0	1
BMPR1B_BMPR2_GDF7_CTRL	DC|NK	0	1
COL27A1_a2b1 complex_CASE	DC|NK	0.002	1
COL27A1_a2b1 complex_CTRL	DC|NK	0	1
CSF1R_CSF1_CASE	DC|NK	0.08	1
CSF1R_CSF1_CTRL	DC|NK	0.088	1
COL24A1_a11b1 complex_CASE	DC|NK	0.065	1
COL24A1_a11b1 complex_CTRL	DC|NK	0.042	1
DLL1_NOTCH4_CASE	DC|NK	0.012	1
DLL1_NOTCH4_CTRL	DC|NK	0.01	1
CXCR1_YARS_CASE	DC|NK	0.202	1
CXCR1_YARS_CTRL	DC|NK	0	1
COL16A1_a11b1 complex_CASE	DC|NK	0.029	1
COL16A1_a11b1 complex_CTRL	DC|NK	0.029	1
COL12A1_a11b1 complex_CASE	DC|NK	0.056	1
COL12A1_a11b1 complex_CTRL	DC|NK	0.062	1
COL2A1_a2b1 complex_CASE	DC|NK	0.002	1
COL2A1_a2b1 complex_CTRL	DC|NK	0.004	1
SPP1_a9b1 complex_CASE	DC|NK	0.008	1
SPP1_a9b1 complex_CTRL	DC|NK	0.082	1
IL13_IL13RA2_CASE	DC|NK	0	1
IL13_IL13RA2_CTRL	DC|NK	0	1
COL13A1_a1b1 complex_CASE	DC|NK	0.008	1
COL13A1_a1b1 complex_CTRL	DC|NK	0.026	1
BMP7_PTPRK_CASE	DC|NK	0	1
BMP7_PTPRK_CTRL	DC|NK	0	1
BMPR1B_BMPR2_BMP6_CASE	DC|NK	0	1
BMPR1B_BMPR2_BMP6_CTRL	DC|NK	0	1
FGFR1_FGF23_CASE	DC|NK	0.055	1
FGFR1_FGF23_CTRL	DC|NK	0.06	1
UCN_CRHR2_CASE	DC|NK	0	1
UCN_CRHR2_CTRL	DC|NK	0	1
C5_C5AR2_CASE	DC|NK	0.025	1
C5_C5AR2_CTRL	DC|NK	0.018	1
CDH1_aEb7 complex_CASE	DC|NK	0.503	1
CDH1_aEb7 complex_CTRL	DC|NK	0.42	1
IL26 receptor_IL26_CASE	DC|NK	0.002	1
IL26 receptor_IL26_CTRL	DC|NK	0	1
C5_C5AR1_CASE	DC|NK	0.044	1
C5_C5AR1_CTRL	DC|NK	0.058	1
COL12A1_a10b1 complex_CASE	DC|NK	0.041	1
COL12A1_a10b1 complex_CTRL	DC|NK	0.046	1
COL22A1_a2b1 complex_CASE	DC|NK	0	1
COL22A1_a2b1 complex_CTRL	DC|NK	0.003	1
CCR8_CCL18_CASE	DC|NK	0.008	1
CCR8_CCL18_CTRL	DC|NK	0	1
COL10A1_a10b1 complex_CASE	DC|NK	0	1
COL10A1_a10b1 complex_CTRL	DC|NK	0	1
HLA-DPA1_GAL_CASE	DC|NK	28.707	1
HLA-DPA1_GAL_CTRL	DC|NK	36.244	1
EFNB2_EPHA4_CASE	DC|NK	0.085	1
EFNB2_EPHA4_CTRL	DC|NK	0.086	1
CCR3_CCL13_CASE	DC|NK	0.006	1
CCR3_CCL13_CTRL	DC|NK	0.013	1
WNT5A_FZD5_CASE	DC|NK	0.01	1
WNT5A_FZD5_CTRL	DC|NK	0.011	1
PRLHR_PRLH_CASE	DC|NK	0	1
PRLHR_PRLH_CTRL	DC|NK	0	1
IL20 receptor Type I_IL20_CASE	DC|NK	0	1
IL20 receptor Type I_IL20_CTRL	DC|NK	0	1
GALR2_GAL_CASE	DC|NK	0.02	1
GALR2_GAL_CTRL	DC|NK	0.006	1
CCL7_ACKR1_CASE	DC|NK	0	1
CCL7_ACKR1_CTRL	DC|NK	0	1
WNT5A_FZD2_CASE	DC|NK	0.01	1
WNT5A_FZD2_CTRL	DC|NK	0.006	1
WNT5A_FZD3_CASE	DC|NK	0.029	1
WNT5A_FZD3_CTRL	DC|NK	0.017	1
TNF_NOTCH1_CASE	DC|NK	0.224	0.402
TNF_NOTCH1_CTRL	DC|NK	0.204	1
CSPG4_a3b1 complex_CASE	DC|NK	0	1
CSPG4_a3b1 complex_CTRL	DC|NK	0.013	1
CCL8_ACKR1_CASE	DC|NK	0.008	1
CCL8_ACKR1_CTRL	DC|NK	0.007	1
PECAM1_CD38_CASE	DC|NK	0.549	0
PECAM1_CD38_CTRL	DC|NK	0.459	0
IL22 receptor_IL22_CASE	DC|NK	0	1
IL22 receptor_IL22_CTRL	DC|NK	0	1
LAMC1_aVb3 complex_CASE	DC|NK	0.072	1
LAMC1_aVb3 complex_CTRL	DC|NK	0	1
COL4A6_a11b1 complex_CASE	DC|NK	0	1
COL4A6_a11b1 complex_CTRL	DC|NK	0	1
COPA_P2RY6_CASE	DC|NK	0.328	1
COPA_P2RY6_CTRL	DC|NK	0	1
PTN_ALK_CASE	DC|NK	0.002	1
PTN_ALK_CTRL	DC|NK	0	1
NPR3_OSTN_CASE	DC|NK	0	1
NPR3_OSTN_CTRL	DC|NK	0	1
ACVR_1A2B receptor_INHBA_CASE	DC|NK	0.02	1
ACVR_1A2B receptor_INHBA_CTRL	DC|NK	0.019	1
ACKR2_CCL3L1_CASE	DC|NK	0.432	1
ACKR2_CCL3L1_CTRL	DC|NK	0	1
COL9A3_a10b1 complex_CASE	DC|NK	0.015	1
COL9A3_a10b1 complex_CTRL	DC|NK	0.017	1
PlexinA1_complex2_SEMA6D_CASE	DC|NK	0.036	1
PlexinA1_complex2_SEMA6D_CTRL	DC|NK	0.05	1
EREG_EGFR_CASE	DC|NK	0.095	1
EREG_EGFR_CTRL	DC|NK	0.115	1
COL5A2_a1b1 complex_CASE	DC|NK	0.038	1
COL5A2_a1b1 complex_CTRL	DC|NK	0.047	1
COL4A2_a2b1 complex_CASE	DC|NK	0.012	1
COL4A2_a2b1 complex_CTRL	DC|NK	0.018	1
PROS1_TYRO3_CASE	DC|NK	0.015	1
PROS1_TYRO3_CTRL	DC|NK	0.013	1
TNFRSF13B_CD70_CASE	DC|NK	0.021	1
TNFRSF13B_CD70_CTRL	DC|NK	0	1
CCR10_CCL28_CASE	DC|NK	0.121	1
CCR10_CCL28_CTRL	DC|NK	0.093	1
CD74_APP_CASE	DC|NK	44.54	1
CD74_APP_CTRL	DC|NK	41.776	1
IL36 receptor_IL36G_CASE	DC|NK	0	1
IL36 receptor_IL36G_CTRL	DC|NK	0	1
TFRC_TNFSF13B_CASE	DC|NK	0.357	1
TFRC_TNFSF13B_CTRL	DC|NK	0.337	1
FN1_aVb5 complex_CASE	DC|NK	0.163	1
FN1_aVb5 complex_CTRL	DC|NK	0.186	1
COL14A1_a11b1 complex_CASE	DC|NK	0.055	1
COL14A1_a11b1 complex_CTRL	DC|NK	0.038	1
COL12A1_a2b1 complex_CASE	DC|NK	0.037	1
COL12A1_a2b1 complex_CTRL	DC|NK	0.048	1
DLL1_NOTCH1_CASE	DC|NK	0.165	1
DLL1_NOTCH1_CTRL	DC|NK	0.129	1
IL7 receptor_IL7_CASE	DC|NK	0.58	1
IL7 receptor_IL7_CTRL	DC|NK	0.443	1
DLL1_NOTCH3_CASE	DC|NK	0.007	1
DLL1_NOTCH3_CTRL	DC|NK	0.006	1
DLL1_NOTCH2_CASE	DC|NK	0.145	1
DLL1_NOTCH2_CTRL	DC|NK	0.099	1
TNFSF13_TNFRSF1A_CASE	DC|NK	0.122	1
TNFSF13_TNFRSF1A_CTRL	DC|NK	0.124	1
PLXNC1_SEMA7A_CASE	DC|NK	0.401	1
PLXNC1_SEMA7A_CTRL	DC|NK	0.248	1
COL28A1_a2b1 complex_CASE	DC|NK	0	1
COL28A1_a2b1 complex_CTRL	DC|NK	0	1
PPY_NPY5R_CASE	DC|NK	0.072	1
PPY_NPY5R_CTRL	DC|NK	0.076	1
IL4_IL13RA2_CASE	DC|NK	0	1
IL4_IL13RA2_CTRL	DC|NK	0	1
BTC_ERBB4_CASE	DC|NK	0	1
BTC_ERBB4_CTRL	DC|NK	0.003	1
CD70_TNFRSF17_CASE	DC|NK	0.012	1
CD70_TNFRSF17_CTRL	DC|NK	0.017	1
ICAM3_CLEC4M_CASE	DC|NK	0	1
ICAM3_CLEC4M_CTRL	DC|NK	0	1
FGFR2_NECTIN1_CASE	DC|NK	0.016	1
FGFR2_NECTIN1_CTRL	DC|NK	0.009	1
ICAM1_aMb2 complex_CASE	DC|NK	0.728	0
ICAM1_aMb2 complex_CTRL	DC|NK	0.731	0
IL20 receptor Type I_IL24_CASE	DC|NK	0.005	1
IL20 receptor Type I_IL24_CTRL	DC|NK	0	1
GPR42_FAM3C_CASE	DC|NK	0.315	1
GPR42_FAM3C_CTRL	DC|NK	0	1
BMPR1A_BMPR2_BMP4_CASE	DC|NK	0.012	1
BMPR1A_BMPR2_BMP4_CTRL	DC|NK	0.013	1
BMPR1A_BMPR2_BMP5_CASE	DC|NK	0.008	1
BMPR1A_BMPR2_BMP5_CTRL	DC|NK	0	1
NPR3_NPPC_CASE	DC|NK	0.003	1
NPR3_NPPC_CTRL	DC|NK	0	1
CD200_CD200R1_CASE	DC|NK	0.08	1
CD200_CD200R1_CTRL	DC|NK	0.061	1
CNR2_ADIPOQ_CASE	DC|NK	0	1
CNR2_ADIPOQ_CTRL	DC|NK	0	1
COL4A3_a10b1 complex_CASE	DC|NK	0	1
COL4A3_a10b1 complex_CTRL	DC|NK	0	1
PTPRC_CD22_CASE	DC|NK	1.745	1
PTPRC_CD22_CTRL	DC|NK	1.534	1
CD2_CD58_CASE	DC|NK	0.399	1
CD2_CD58_CTRL	DC|NK	0.288	1
NKG2D II receptor_ULBP2_CASE	DC|NK	0	1
NKG2D II receptor_ULBP2_CTRL	DC|NK	0.064	1
CTLA4_CD80_CASE	DC|NK	0.153	1
CTLA4_CD80_CTRL	DC|NK	0	1
LGALS9_SLC1A5_CASE	DC|NK	0.99	0
LGALS9_SLC1A5_CTRL	DC|NK	0.985	0
COL6A5_a1b1 complex_CASE	DC|NK	0	1
COL6A5_a1b1 complex_CTRL	DC|NK	0	1
CTLA4_CD86_CASE	DC|NK	0.157	1
CTLA4_CD86_CTRL	DC|NK	0.146	1
BMPR1B_BMPR2_BMPR1A_CASE	DC|NK	0	1
BMPR1B_BMPR2_BMPR1A_CTRL	DC|NK	0	1
HLA-E_KLRC1_CASE	DC|NK	4.723	1
HLA-E_KLRC1_CTRL	DC|NK	4.728	1
TNFRSF1B_GRN_CASE	DC|NK	0.739	1
TNFRSF1B_GRN_CTRL	DC|NK	0.59	1
IDE_CCL23_CASE	DC|NK	0.04	1
IDE_CCL23_CTRL	DC|NK	0.043	1
TNC_a9b1 complex_CASE	DC|NK	0.006	1
TNC_a9b1 complex_CTRL	DC|NK	0.005	1
KIR2DL3_CXCL9_CASE	DC|NK	0.007	1
KIR2DL3_CXCL9_CTRL	DC|NK	0.007	1
CD160_TNFRSF14_CASE	DC|NK	0.483	1
CD160_TNFRSF14_CTRL	DC|NK	0.393	1
EFNA1_EPHA7_CASE	DC|NK	0	1
EFNA1_EPHA7_CTRL	DC|NK	0	1
EFNA1_EPHA5_CASE	DC|NK	0	1
EFNA1_EPHA5_CTRL	DC|NK	0	1
EFNA1_EPHA4_CASE	DC|NK	0	1
EFNA1_EPHA4_CTRL	DC|NK	0.051	1
CCR7_CCL19_CASE	DC|NK	2.72	1
CCR7_CCL19_CTRL	DC|NK	2.563	1
EFNA1_EPHA2_CASE	DC|NK	0	1
EFNA1_EPHA2_CTRL	DC|NK	0.004	1
EFNA1_EPHA1_CASE	DC|NK	0	1
EFNA1_EPHA1_CTRL	DC|NK	0.003	1
COL14A1_a10b1 complex_CASE	DC|NK	0.041	1
COL14A1_a10b1 complex_CTRL	DC|NK	0.022	1
COL8A1_a2b1 complex_CASE	DC|NK	0.003	1
COL8A1_a2b1 complex_CTRL	DC|NK	0.004	1
FN1_a2b1 complex_CASE	DC|NK	0.086	1
FN1_a2b1 complex_CTRL	DC|NK	0.145	1
CCL5_CCR5_CASE	DC|NK	0.457	1
CCL5_CCR5_CTRL	DC|NK	0.38	1
NTRK1_GRN_CASE	DC|NK	0	1
NTRK1_GRN_CTRL	DC|NK	0	1
CCL5_CCR3_CASE	DC|NK	0.427	1
CCL5_CCR3_CTRL	DC|NK	0.366	1
CCR3_CCL14_CASE	DC|NK	0.004	1
CCR3_CCL14_CTRL	DC|NK	0	1
CCL5_CCR1_CASE	DC|NK	0.454	1
CCL5_CCR1_CTRL	DC|NK	0.404	1
LRP5_FAM3B_CASE	DC|NK	0	1
LRP5_FAM3B_CTRL	DC|NK	0	1
LGALS9_MRC2_CASE	DC|NK	0.672	1
LGALS9_MRC2_CTRL	DC|NK	0.706	1
CCR10_CCL7_CASE	DC|NK	0	1
CCR10_CCL7_CTRL	DC|NK	0	1
NPR2_NPPC_CASE	DC|NK	0.003	1
NPR2_NPPC_CTRL	DC|NK	0	1
COL21A1_a11b1 complex_CASE	DC|NK	0.021	1
COL21A1_a11b1 complex_CTRL	DC|NK	0	1
TGFB1_TGFBR3_CASE	DC|NK	1.376	1
TGFB1_TGFBR3_CTRL	DC|NK	0.894	1
ACVR_1A2B receptor_BMP5_CASE	DC|NK	0.02	1
ACVR_1A2B receptor_BMP5_CTRL	DC|NK	0	1
FLT1 complex_VEGFA_CASE	DC|NK	0.083	1
FLT1 complex_VEGFA_CTRL	DC|NK	0.121	1
EGFR_CNTF_CASE	DC|NK	0.038	1
EGFR_CNTF_CTRL	DC|NK	0	1
EDN2_EDNRA_CASE	DC|NK	0	1
EDN2_EDNRA_CTRL	DC|NK	0	1
COL4A3_a1b1 complex_CASE	DC|NK	0	1
COL4A3_a1b1 complex_CTRL	DC|NK	0	1
CORT_GHSR_CASE	DC|NK	0	1
CORT_GHSR_CTRL	DC|NK	0.001	1
TNFRSF13B_TNFSF13B_CASE	DC|NK	0.028	1
TNFRSF13B_TNFSF13B_CTRL	DC|NK	0	1
COL3A1_a10b1 complex_CASE	DC|NK	0.456	1
COL3A1_a10b1 complex_CTRL	DC|NK	0.319	1
BMR1A_ACR2A_GDF7_CASE	DC|NK	0.007	1
BMR1A_ACR2A_GDF7_CTRL	DC|NK	0	1
COL6A1_a2b1 complex_CASE	DC|NK	0.184	1
COL6A1_a2b1 complex_CTRL	DC|NK	0.178	1
EGFR_COPA_CASE	DC|NK	0.481	1
EGFR_COPA_CTRL	DC|NK	0.388	1
ADCYAP1_ADCYAP1R1_CASE	DC|NK	0.004	1
ADCYAP1_ADCYAP1R1_CTRL	DC|NK	0	1
TNFSF13_TNFRSF14_CASE	DC|NK	0.479	1
TNFSF13_TNFRSF14_CTRL	DC|NK	0.389	1
SPN_SIGLEC1_CASE	DC|NK	0.589	1
SPN_SIGLEC1_CTRL	DC|NK	0.389	1
TNFSF13_TNFRSF17_CASE	DC|NK	0.005	1
TNFSF13_TNFRSF17_CTRL	DC|NK	0.003	1
CD8 receptor_LCK_CASE	DC|NK	0.948	1
CD8 receptor_LCK_CTRL	DC|NK	0.777	1
FGFR3_FGF8_CASE	DC|NK	0.001	1
FGFR3_FGF8_CTRL	DC|NK	0	1
FGFR3_FGF9_CASE	DC|NK	0.014	1
FGFR3_FGF9_CTRL	DC|NK	0	1
GALR3_GAL_CASE	DC|NK	0	1
GALR3_GAL_CTRL	DC|NK	0	1
CD28_CD80_CASE	DC|NK	0.04	1
CD28_CD80_CTRL	DC|NK	0	1
CXCR1_CXCL6_CASE	DC|NK	0	1
CXCR1_CXCL6_CTRL	DC|NK	0	1
CD28_CD86_CASE	DC|NK	0.044	1
CD28_CD86_CTRL	DC|NK	0.027	1
BMR1A_AVR2B_BMP8A_CASE	DC|NK	0	1
BMR1A_AVR2B_BMP8A_CTRL	DC|NK	0	1
PTN_PTPRZ1_CASE	DC|NK	0	1
PTN_PTPRZ1_CTRL	DC|NK	0	1
OSMR_OSM_CASE	DC|NK	0.093	1
OSMR_OSM_CTRL	DC|NK	0.124	1
COL28A1_a1b1 complex_CASE	DC|NK	0	1
COL28A1_a1b1 complex_CTRL	DC|NK	0	1
ACVR_1B2B receptor_GDF11_CASE	DC|NK	0.121	1
ACVR_1B2B receptor_GDF11_CTRL	DC|NK	0.083	1
COL6A5_a10b1 complex_CASE	DC|NK	0	1
COL6A5_a10b1 complex_CTRL	DC|NK	0	1
NRG1_LSR_CASE	DC|NK	0.03	1
NRG1_LSR_CTRL	DC|NK	0.049	1
CEACAM1_SELE_CASE	DC|NK	0	1
CEACAM1_SELE_CTRL	DC|NK	0.001	1
CXCL10_DPP4_CASE	DC|NK	0.391	1
CXCL10_DPP4_CTRL	DC|NK	0.171	1
ICAM4_aLb2 complex_CASE	DC|NK	1.269	1
ICAM4_aLb2 complex_CTRL	DC|NK	0.748	1
ICAM1_ITGAL_CASE	DC|NK	1.489	0
ICAM1_ITGAL_CTRL	DC|NK	0.945	0
TNFRSF1A_FASLG_CASE	DC|NK	0.244	1
TNFRSF1A_FASLG_CTRL	DC|NK	0.325	1
LGALS9_LRP1_CASE	DC|NK	0.732	1
LGALS9_LRP1_CTRL	DC|NK	0.795	1
HLA-DQB2_PRL_CASE	DC|NK	0	1
HLA-DQB2_PRL_CTRL	DC|NK	0	1
COL16A1_a1b1 complex_CASE	DC|NK	0.015	1
COL16A1_a1b1 complex_CTRL	DC|NK	0.03	1
RSPO2_LGR6_CASE	DC|NK	0	1
RSPO2_LGR6_CTRL	DC|NK	0.034	1
ADGRL1_NRG1_CASE	DC|NK	0	1
ADGRL1_NRG1_CTRL	DC|NK	0	1
TNFSF14_TNFRSF14_CASE	DC|NK	0.482	1
TNFSF14_TNFRSF14_CTRL	DC|NK	0.394	1
MDK_LRP1_CASE	DC|NK	0.117	1
MDK_LRP1_CTRL	DC|NK	0.123	1
LAMP1_VSTM1_CASE	DC|NK	0	1
LAMP1_VSTM1_CTRL	DC|NK	0	1
COL9A3_a11b1 complex_CASE	DC|NK	0.029	1
COL9A3_a11b1 complex_CTRL	DC|NK	0.033	1
EPHB2_EFNB1_CASE	DC|NK	0.021	1
EPHB2_EFNB1_CTRL	DC|NK	0.02	1
SIRPA_CD47_CASE	DC|NK	1.017	0
SIRPA_CD47_CTRL	DC|NK	0.901	0
PPBP_CXCR2_CASE	DC|NK	0	1
PPBP_CXCR2_CTRL	DC|NK	0	1
IL13 receptor_IL4_CASE	DC|NK	0.181	1
IL13 receptor_IL4_CTRL	DC|NK	0	1
GRIN2A_IL16_CASE	DC|NK	0	1
GRIN2A_IL16_CTRL	DC|NK	0	1
NGF_NGFR_CASE	DC|NK	0	1
NGF_NGFR_CTRL	DC|NK	0.003	1
C5AR1_RPS19_CASE	DC|NK	17.771	0
C5AR1_RPS19_CTRL	DC|NK	22.385	0
PPBP_CXCR1_CASE	DC|NK	0	1
PPBP_CXCR1_CTRL	DC|NK	0	1
IL1B_ADRB2_CASE	DC|NK	0.486	0.746
IL1B_ADRB2_CTRL	DC|NK	0.442	1
BMR1A_ACR2A_BMP7_CASE	DC|NK	0.008	1
BMR1A_ACR2A_BMP7_CTRL	DC|NK	0.01	1
BMR1A_ACR2A_BMP6_CASE	DC|NK	0	1
BMR1A_ACR2A_BMP6_CTRL	DC|NK	0	1
BMR1A_ACR2A_BMP5_CASE	DC|NK	0.008	1
BMR1A_ACR2A_BMP5_CTRL	DC|NK	0	1
WNT7B_FZD10_CASE	DC|NK	0	1
WNT7B_FZD10_CTRL	DC|NK	0	1
CDH1_a2b1 complex_CASE	DC|NK	0.025	1
CDH1_a2b1 complex_CTRL	DC|NK	0.026	1
BMR1A_ACR2A_BMP2_CASE	DC|NK	0.031	1
BMR1A_ACR2A_BMP2_CTRL	DC|NK	0.141	1
IL1 receptor_IL1B_CASE	DC|NK	0.089	1
IL1 receptor_IL1B_CTRL	DC|NK	0.24	1
GPR42_CCL4L2_CASE	DC|NK	4.199	1
GPR42_CCL4L2_CTRL	DC|NK	0	1
HLA-E_KLRC2_CASE	DC|NK	4.39	1
HLA-E_KLRC2_CTRL	DC|NK	3.346	1
FGFR4_PTPRR_CASE	DC|NK	0	1
FGFR4_PTPRR_CTRL	DC|NK	0.011	1
F2_a2Bb3 complex_CASE	DC|NK	0	1
F2_a2Bb3 complex_CTRL	DC|NK	0	1
COL6A6_a10b1 complex_CASE	DC|NK	0.009	1
COL6A6_a10b1 complex_CTRL	DC|NK	0.012	1
SELP_SELPLG_CASE	DC|NK	0	1
SELP_SELPLG_CTRL	DC|NK	0	1
FGFR2_CD83_CASE	DC|NK	0.284	1
FGFR2_CD83_CTRL	DC|NK	0.411	1
SPP1_PTGER4_CASE	DC|NK	1.204	1
SPP1_PTGER4_CTRL	DC|NK	1.027	0.08
IL1 receptor_IL1A_CASE	DC|NK	0.013	1
IL1 receptor_IL1A_CTRL	DC|NK	0.008	1
FGF10_FGFR1_CASE	DC|NK	0.115	1
FGF10_FGFR1_CTRL	DC|NK	0.072	1
IL18 receptor_IL18_CASE	DC|NK	0.3	1
IL18 receptor_IL18_CTRL	DC|NK	0.137	1
ADM_MRGPRX2_CASE	DC|NK	0.131	1
ADM_MRGPRX2_CTRL	DC|NK	0	1
NRTN_RET receptor 2_CASE	DC|NK	0	1
NRTN_RET receptor 2_CTRL	DC|NK	0	1
LGALS9_COLEC12_CASE	DC|NK	0.657	1
LGALS9_COLEC12_CTRL	DC|NK	0.702	1
GNRH1_GNRHR_CASE	DC|NK	0	1
GNRH1_GNRHR_CTRL	DC|NK	0	1
CCL2_CCR10_CASE	DC|NK	0.034	1
CCL2_CCR10_CTRL	DC|NK	0.08	1
RSPO2_LGR4_CASE	DC|NK	0	1
RSPO2_LGR4_CTRL	DC|NK	0.012	1
EGFR_TGFA_CASE	DC|NK	0.068	1
EGFR_TGFA_CTRL	DC|NK	0.067	1
FPR3_HEBP1_CASE	DC|NK	0.091	1
FPR3_HEBP1_CTRL	DC|NK	0.121	1
IFNL2_Type III IFNR_CASE	DC|NK	0	1
IFNL2_Type III IFNR_CTRL	DC|NK	0	1
CCL2_ACKR1_CASE	DC|NK	0.033	1
CCL2_ACKR1_CTRL	DC|NK	0.082	1
ACE2_GHRL_CASE	DC|NK	0	1
ACE2_GHRL_CTRL	DC|NK	0.009	1
COL15A1_a10b1 complex_CASE	DC|NK	0.011	1
COL15A1_a10b1 complex_CTRL	DC|NK	0.016	1
CD70_GPRC5B_CASE	DC|NK	0.024	1
CD70_GPRC5B_CTRL	DC|NK	0.019	1
FGF1_FGFR3_CASE	DC|NK	0	1
FGF1_FGFR3_CTRL	DC|NK	0	1
CD44_SELE_CASE	DC|NK	0	1
CD44_SELE_CTRL	DC|NK	1.971	1
COL6A2_a2b1 complex_CASE	DC|NK	0.254	1
COL6A2_a2b1 complex_CTRL	DC|NK	0.247	1
CALCR_ADM_CASE	DC|NK	0	1
CALCR_ADM_CTRL	DC|NK	0.06	1
TNC_a8b1 complex_CASE	DC|NK	0.004	1
TNC_a8b1 complex_CTRL	DC|NK	0	1
COL6A2_a10b1 complex_CASE	DC|NK	0.258	1
COL6A2_a10b1 complex_CTRL	DC|NK	0.246	1
FLT4_PDGFC_CASE	DC|NK	0	1
FLT4_PDGFC_CTRL	DC|NK	0	1
COL18A1_a11b1 complex_CASE	DC|NK	0.037	1
COL18A1_a11b1 complex_CTRL	DC|NK	0.029	1
EPOR_KITLG_CASE	DC|NK	0.021	1
EPOR_KITLG_CTRL	DC|NK	0.013	1
CEACAM5_CD1D_CASE	DC|NK	0	1
CEACAM5_CD1D_CTRL	DC|NK	0.007	1
AVP_AVPR1A_CASE	DC|NK	0.001	1
AVP_AVPR1A_CTRL	DC|NK	0	1
AVP_AVPR1B_CASE	DC|NK	0	1
AVP_AVPR1B_CTRL	DC|NK	0	1
COL4A5_a10b1 complex_CASE	DC|NK	0	1
COL4A5_a10b1 complex_CTRL	DC|NK	0.002	1
BMPR1A_BMPR2_GDF5_CASE	DC|NK	0	1
BMPR1A_BMPR2_GDF5_CTRL	DC|NK	0	1
BMPR1A_BMPR2_GDF6_CASE	DC|NK	0.007	1
BMPR1A_BMPR2_GDF6_CTRL	DC|NK	0.009	1
BMPR1A_BMPR2_GDF7_CASE	DC|NK	0.007	1
BMPR1A_BMPR2_GDF7_CTRL	DC|NK	0	1
VIP_DPP4_CASE	DC|NK	0	1
VIP_DPP4_CTRL	DC|NK	0	1
VEGFD_KDR_CASE	DC|NK	0.021	1
VEGFD_KDR_CTRL	DC|NK	0	1
COL4A1_a1b1 complex_CASE	DC|NK	0.035	1
COL4A1_a1b1 complex_CTRL	DC|NK	0.042	1
DPP4_CXCL9_CASE	DC|NK	0.164	1
DPP4_CXCL9_CTRL	DC|NK	0.146	1
HLA-G_LILRB2_CASE	DC|NK	0.051	1
HLA-G_LILRB2_CTRL	DC|NK	0.033	1
BMR1B_AVR2B_BMP8A_CASE	DC|NK	0	1
BMR1B_AVR2B_BMP8A_CTRL	DC|NK	0	1
WNT2_FZD4_CASE	DC|NK	0.017	1
WNT2_FZD4_CTRL	DC|NK	0.011	1
TNFRSF17_TNFSF13B_CASE	DC|NK	0.057	1
TNFRSF17_TNFSF13B_CTRL	DC|NK	0.055	1
COL3A1_a2b1 complex_CASE	DC|NK	0.452	1
COL3A1_a2b1 complex_CTRL	DC|NK	0.32	1
ACVR_1B2A receptor_INHBB_CASE	DC|NK	0.027	1
ACVR_1B2A receptor_INHBB_CTRL	DC|NK	0.013	1
ACVR_1B2A receptor_INHBA_CASE	DC|NK	0.017	1
ACVR_1B2A receptor_INHBA_CTRL	DC|NK	0.012	1
IFNE_Type I IFNR_CASE	DC|NK	0	1
IFNE_Type I IFNR_CTRL	DC|NK	0	1
ACVR_1B2B receptor_GDF3_CASE	DC|NK	0	1
ACVR_1B2B receptor_GDF3_CTRL	DC|NK	0	1
BDNF_NTRK2_CASE	DC|NK	0.076	1
BDNF_NTRK2_CTRL	DC|NK	0	1
PTPRC_MRC1_CASE	DC|NK	1.75	1
PTPRC_MRC1_CTRL	DC|NK	1.566	1
CD8A_CEACAM5_CASE	DC|NK	0	1
CD8A_CEACAM5_CTRL	DC|NK	0	1
COL27A1_a10b1 complex_CASE	DC|NK	0.006	1
COL27A1_a10b1 complex_CTRL	DC|NK	0	1
WNT2_FZD1_CASE	DC|NK	0.013	1
WNT2_FZD1_CTRL	DC|NK	0.006	1
CCL25_ACKR4_CASE	DC|NK	0	1
CCL25_ACKR4_CTRL	DC|NK	0	1
FLT1 complex_VEGFB_CASE	DC|NK	0.187	1
FLT1 complex_VEGFB_CTRL	DC|NK	0.212	1
NRG1_ERBB4_CASE	DC|NK	0	1
NRG1_ERBB4_CTRL	DC|NK	0.003	1
EPHA2_EFNA4_CASE	DC|NK	0.095	1
EPHA2_EFNA4_CTRL	DC|NK	0.083	1
WNT2_FZD3_CASE	DC|NK	0.025	1
WNT2_FZD3_CTRL	DC|NK	0.016	1
NPPA_NPR3_CASE	DC|NK	0	1
NPPA_NPR3_CTRL	DC|NK	0	1
NPPA_NPR2_CASE	DC|NK	0	1
NPPA_NPR2_CTRL	DC|NK	0	1
NPPA_NPR1_CASE	DC|NK	0	1
NPPA_NPR1_CTRL	DC|NK	0	1
COL13A1_a11b1 complex_CASE	DC|NK	0.022	1
COL13A1_a11b1 complex_CTRL	DC|NK	0.025	1
NECTIN1_CADM3_CASE	DC|NK	0.11	1
NECTIN1_CADM3_CTRL	DC|NK	0.091	1
EREG_ERBB4_CASE	DC|NK	0	1
EREG_ERBB4_CTRL	DC|NK	0.084	1
COL6A5_a11b1 complex_CASE	DC|NK	0	1
COL6A5_a11b1 complex_CTRL	DC|NK	0	1
VTN_a2Bb3 complex_CASE	DC|NK	0.009	1
VTN_a2Bb3 complex_CTRL	DC|NK	0.011	1
NGFR_NTF3_CASE	DC|NK	0.02	1
NGFR_NTF3_CTRL	DC|NK	0	1
COL5A1_a10b1 complex_CASE	DC|NK	0.03	1
COL5A1_a10b1 complex_CTRL	DC|NK	0.015	1
BDNF_F11R_CASE	DC|NK	0.047	1
BDNF_F11R_CTRL	DC|NK	0	1
CEACAM1_CD209_CASE	DC|NK	0.014	1
CEACAM1_CD209_CTRL	DC|NK	0.009	1
NKG2D II receptor_ULBP1_CASE	DC|NK	0	1
NKG2D II receptor_ULBP1_CTRL	DC|NK	0.001	1
NKG2D II receptor_ULBP3_CASE	DC|NK	0	1
NKG2D II receptor_ULBP3_CTRL	DC|NK	0	1
WNT4_FZD8_CASE	DC|NK	0.006	1
WNT4_FZD8_CTRL	DC|NK	0	1
FGFR4_FGF9_CASE	DC|NK	0	1
FGFR4_FGF9_CTRL	DC|NK	0.01	1
CCL4_CCR5_CASE	DC|NK	0.838	1
CCL4_CCR5_CTRL	DC|NK	0.632	1
CNTF-1R_CNTF_CASE	DC|NK	0.002	1
CNTF-1R_CNTF_CTRL	DC|NK	0	1
ACKR2_CCL7_CASE	DC|NK	0	1
ACKR2_CCL7_CTRL	DC|NK	0	1
ACKR2_CCL4_CASE	DC|NK	42.814	1
ACKR2_CCL4_CTRL	DC|NK	0	1
CCL5_CCR4_CASE	DC|NK	0.429	1
CCL5_CCR4_CTRL	DC|NK	0.367	1
ACKR2_CCL2_CASE	DC|NK	0.064	1
ACKR2_CCL2_CTRL	DC|NK	0	1
ACKR2_CCL3_CASE	DC|NK	6.916	1
ACKR2_CCL3_CTRL	DC|NK	0	1
TNFRSF10C_TNFSF10_CASE	DC|NK	0	1
TNFRSF10C_TNFSF10_CTRL	DC|NK	0	1
VCAM1_a9b1 complex_CASE	DC|NK	0.03	1
VCAM1_a9b1 complex_CTRL	DC|NK	0.022	1
CCR3_CCL15_CASE	DC|NK	0	1
CCR3_CCL15_CTRL	DC|NK	0	1
ACVR_1C2B receptor_INHBB_CASE	DC|NK	0.016	1
ACVR_1C2B receptor_INHBB_CTRL	DC|NK	0.007	1
SCT_SCTR_CASE	DC|NK	0	1
SCT_SCTR_CTRL	DC|NK	0	1
ACKR2_CCL8_CASE	DC|NK	0.003	1
ACKR2_CCL8_CTRL	DC|NK	0	1
TNF_PTPRS_CASE	DC|NK	0.064	1
TNF_PTPRS_CTRL	DC|NK	0.08	1
COL14A1_a1b1 complex_CASE	DC|NK	0.042	1
COL14A1_a1b1 complex_CTRL	DC|NK	0.039	1
SELE_GLG1_CASE	DC|NK	0	1
SELE_GLG1_CTRL	DC|NK	0.401	1
COL12A1_a1b1 complex_CASE	DC|NK	0.042	1
COL12A1_a1b1 complex_CTRL	DC|NK	0.063	1
TNFRSF13C_TNFSF13B_CASE	DC|NK	0.034	1
TNFRSF13C_TNFSF13B_CTRL	DC|NK	0.04	1
IL20 receptor Type II_IL20_CASE	DC|NK	0	1
IL20 receptor Type II_IL20_CTRL	DC|NK	0	1
NCR3_BAG6_CASE	DC|NK	0.204	1
NCR3_BAG6_CTRL	DC|NK	0.157	1
VEGFA_KDR_CASE	DC|NK	0.156	1
VEGFA_KDR_CTRL	DC|NK	0	1
TNFRSF11B_TNFSF11_CASE	DC|NK	0.045	1
TNFRSF11B_TNFSF11_CTRL	DC|NK	0.065	1
TNFRSF11B_TNFSF10_CASE	DC|NK	0.279	1
TNFRSF11B_TNFSF10_CTRL	DC|NK	0.369	1
CGA_LHCGR_CASE	DC|NK	0	1
CGA_LHCGR_CTRL	DC|NK	0	1
COL6A6_a1b1 complex_CASE	DC|NK	0.009	1
COL6A6_a1b1 complex_CTRL	DC|NK	0.029	1
BMP2_SMO_CASE	DC|NK	0.003	1
BMP2_SMO_CTRL	DC|NK	0.018	1
FGF17_FGFR4_CASE	DC|NK	0	1
FGF17_FGFR4_CTRL	DC|NK	0	1
CCL21_CCR7_CASE	DC|NK	0	1
CCL21_CCR7_CTRL	DC|NK	0	1
ACKR2_CCL28_CASE	DC|NK	0.108	1
ACKR2_CCL28_CTRL	DC|NK	0	1
PDGFB_PDGFRA_CASE	DC|NK	0.169	1
PDGFB_PDGFRA_CTRL	DC|NK	0.159	1
FGF17_FGFR1_CASE	DC|NK	0	1
FGF17_FGFR1_CTRL	DC|NK	0	1
FGF17_FGFR2_CASE	DC|NK	0	1
FGF17_FGFR2_CTRL	DC|NK	0	1
FGF17_FGFR3_CASE	DC|NK	0	1
FGF17_FGFR3_CTRL	DC|NK	0	1
RLN2_RXFP1_CASE	DC|NK	0	1
RLN2_RXFP1_CTRL	DC|NK	0	1
TG_ASGR1_CASE	DC|NK	0	1
TG_ASGR1_CTRL	DC|NK	0	1
CXCR1_CXCL5_CASE	DC|NK	0.001	1
CXCR1_CXCL5_CTRL	DC|NK	0	1
LEP_LEPR_CASE	DC|NK	0	1
LEP_LEPR_CTRL	DC|NK	0	1
BMR1A_ACR2A_GDF5_CASE	DC|NK	0	1
BMR1A_ACR2A_GDF5_CTRL	DC|NK	0	1
TNFSF9_IL13RA2_CASE	DC|NK	0	1
TNFSF9_IL13RA2_CTRL	DC|NK	0	1
COL6A2_a11b1 complex_CASE	DC|NK	0.273	1
COL6A2_a11b1 complex_CTRL	DC|NK	0.261	1
CSF1_SLC7A1_CASE	DC|NK	0.102	1
CSF1_SLC7A1_CTRL	DC|NK	0.055	1
CCR4_CCL17_CASE	DC|NK	0.009	1
CCR4_CCL17_CTRL	DC|NK	0.014	1
COL4A5_a11b1 complex_CASE	DC|NK	0	1
COL4A5_a11b1 complex_CTRL	DC|NK	0.018	1
PLXNB2_SEMA4C_CASE	DC|NK	0.26	1
PLXNB2_SEMA4C_CTRL	DC|NK	0.219	1
PYY_NPY1R_CASE	DC|NK	0	1
PYY_NPY1R_CTRL	DC|NK	0	1
PLXNB2_SEMA4G_CASE	DC|NK	0.198	1
PLXNB2_SEMA4G_CTRL	DC|NK	0	1
PLXNB2_SEMA4D_CASE	DC|NK	0.766	0
PLXNB2_SEMA4D_CTRL	DC|NK	0.522	0
ACVR_1A2B receptor_BMP6_CASE	DC|NK	0	1
ACVR_1A2B receptor_BMP6_CTRL	DC|NK	0	1
PTHLH_PTH2R_CASE	DC|NK	0.002	1
PTHLH_PTH2R_CTRL	DC|NK	0.002	1
CD94:NKG2E_HLA-E_CASE	DC|NK	0	1
CD94:NKG2E_HLA-E_CTRL	DC|NK	0	1
VWF_aVb3 complex_CASE	DC|NK	0.002	1
VWF_aVb3 complex_CTRL	DC|NK	0	1
TBXA2R_GHRL_CASE	DC|NK	0	1
TBXA2R_GHRL_CTRL	DC|NK	0.009	1
COL13A1_a10b1 complex_CASE	DC|NK	0.007	1
COL13A1_a10b1 complex_CTRL	DC|NK	0.01	1
ADIPOQ_CD200R1_CASE	DC|NK	0	1
ADIPOQ_CD200R1_CTRL	DC|NK	0	1
NOTCH1_DLK1_CASE	DC|NK	0.031	1
NOTCH1_DLK1_CTRL	DC|NK	0	1
LEFTY2_TDGF1_CASE	DC|NK	0	1
LEFTY2_TDGF1_CTRL	DC|NK	0	1
CXCL13_ACKR4_CASE	DC|NK	0.053	1
CXCL13_ACKR4_CTRL	DC|NK	0.104	1
PF4_CXCR3_CASE	DC|NK	0.097	1
PF4_CXCR3_CTRL	DC|NK	0	1
CCL22_CCR4_CASE	DC|NK	2.417	1
CCL22_CCR4_CTRL	DC|NK	2.391	1
COL5A1_a11b1 complex_CASE	DC|NK	0.045	1
COL5A1_a11b1 complex_CTRL	DC|NK	0.03	1
ACVR1_BMPR2_BMP6_CASE	DC|NK	0	1
ACVR1_BMPR2_BMP6_CTRL	DC|NK	0	1
ACVR1_BMPR2_BMP5_CASE	DC|NK	0.021	1
ACVR1_BMPR2_BMP5_CTRL	DC|NK	0	1
ERBB3_NRG1_CASE	DC|NK	0	1
ERBB3_NRG1_CTRL	DC|NK	0	1
LGALS9_CD44_CASE	DC|NK	2.544	0
LGALS9_CD44_CTRL	DC|NK	2.905	0
LGALS9_CD47_CASE	DC|NK	1.551	0
LGALS9_CD47_CTRL	DC|NK	1.502	0
MADCAM1_a4b7 complex_CASE	DC|NK	0.481	1
MADCAM1_a4b7 complex_CTRL	DC|NK	0.397	1
COL2A1_a10b1 complex_CASE	DC|NK	0.006	1
COL2A1_a10b1 complex_CTRL	DC|NK	0.003	1
COL4A6_a1b1 complex_CASE	DC|NK	0	1
COL4A6_a1b1 complex_CTRL	DC|NK	0	1
TSLP_TSLPR_CASE	DC|NK	0	1
TSLP_TSLPR_CTRL	DC|NK	0	1
CCL24_CCR3_CASE	DC|NK	0	1
CCL24_CCR3_CTRL	DC|NK	0	1
CCL24_CCR2_CASE	DC|NK	0	1
CCL24_CCR2_CTRL	DC|NK	0	1
TNF_SEMA4C_CASE	DC|NK	0.125	1
TNF_SEMA4C_CTRL	DC|NK	0.135	1
FLT4_VEGFC_CASE	DC|NK	0	1
FLT4_VEGFC_CTRL	DC|NK	0	1
COL11A2_a2b1 complex_CASE	DC|NK	0	1
COL11A2_a2b1 complex_CTRL	DC|NK	0	1
COL1A1_a2b1 complex_CASE	DC|NK	0.395	1
COL1A1_a2b1 complex_CTRL	DC|NK	0.258	1
COPA_SORT1_CASE	DC|NK	0.332	1
COPA_SORT1_CTRL	DC|NK	0.304	1
NKG2D II receptor_MICB_CASE	DC|NK	0	1
NKG2D II receptor_MICB_CTRL	DC|NK	0.042	1
COL11A1_a2b1 complex_CASE	DC|NK	0	1
COL11A1_a2b1 complex_CTRL	DC|NK	0	1
COL7A1_a1b1 complex_CASE	DC|NK	0.007	1
COL7A1_a1b1 complex_CTRL	DC|NK	0.02	1
BMP8B_PLAUR_CASE	DC|NK	0.063	1
BMP8B_PLAUR_CTRL	DC|NK	0.096	1
ADORA2A_NAMPT_CASE	DC|NK	0.504	1
ADORA2A_NAMPT_CTRL	DC|NK	0	1
COL15A1_a2b1 complex_CASE	DC|NK	0.007	1
COL15A1_a2b1 complex_CTRL	DC|NK	0.018	1
CD72_SEMA4D_CASE	DC|NK	0.663	0
CD72_SEMA4D_CTRL	DC|NK	0.436	0
ICAM1_aXb2 complex_CASE	DC|NK	0.543	0
ICAM1_aXb2 complex_CTRL	DC|NK	0.571	0
BMPR1B_BMPR2_BMP2_CASE	DC|NK	0	1
BMPR1B_BMPR2_BMP2_CTRL	DC|NK	0	1
COL2A1_a11b1 complex_CASE	DC|NK	0.02	1
COL2A1_a11b1 complex_CTRL	DC|NK	0.018	1
ACVR_1A2B receptor_INHBB_CASE	DC|NK	0.031	1
ACVR_1A2B receptor_INHBB_CTRL	DC|NK	0.02	1
CCR2_CCL8_CASE	DC|NK	0.05	1
CCR2_CCL8_CTRL	DC|NK	0.047	1
WNT1_ROR2_CASE	DC|NK	0	1
WNT1_ROR2_CTRL	DC|NK	0	1
NPPB_DPP4_CASE	DC|NK	0	1
NPPB_DPP4_CTRL	DC|NK	0	1
INHBE_ACVR2B_CASE	DC|NK	0	1
INHBE_ACVR2B_CTRL	DC|NK	0	1
MLNR_GHRL_CASE	DC|NK	0	1
MLNR_GHRL_CTRL	DC|NK	0	1
KLRB1_CLEC2D_CASE	DC|NK	0.809	1
KLRB1_CLEC2D_CTRL	DC|NK	0.523	1
L1CAM_a5b1 complex_CASE	DC|NK	0	1
L1CAM_a5b1 complex_CTRL	DC|NK	0.072	1
CCR2_CCL7_CASE	DC|NK	0	1
CCR2_CCL7_CTRL	DC|NK	0	1
FN1_a4b7 complex_CASE	DC|NK	0.564	1
FN1_a4b7 complex_CTRL	DC|NK	0.539	1
LIFR_LIF_CASE	DC|NK	0.038	1
LIFR_LIF_CTRL	DC|NK	0.085	1
RSPO4_LGR6_CASE	DC|NK	0.066	1
RSPO4_LGR6_CTRL	DC|NK	0.033	1
IFNE_ADGRV1_CASE	DC|NK	0	1
IFNE_ADGRV1_CTRL	DC|NK	0	1
RSPO4_LGR4_CASE	DC|NK	0.015	1
RSPO4_LGR4_CTRL	DC|NK	0.012	1
IL13_TMEM219_CASE	DC|NK	0	1
IL13_TMEM219_CTRL	DC|NK	0	1
BMR1A_AVR2B_GDF7_CASE	DC|NK	0.019	1
BMR1A_AVR2B_GDF7_CTRL	DC|NK	0	1
BMR1A_AVR2B_GDF6_CASE	DC|NK	0.019	1
BMR1A_AVR2B_GDF6_CTRL	DC|NK	0.019	1
BMR1A_AVR2B_GDF5_CASE	DC|NK	0	1
BMR1A_AVR2B_GDF5_CTRL	DC|NK	0	1
FN1_a3b1 complex_CASE	DC|NK	0.092	1
FN1_a3b1 complex_CTRL	DC|NK	0.155	1
NCAM1_BDNF_CASE	DC|NK	0	1
NCAM1_BDNF_CTRL	DC|NK	0	1
NMU_NMUR2_CASE	DC|NK	0	1
NMU_NMUR2_CTRL	DC|NK	0	1
ADCYAP1_VIPR2_CASE	DC|NK	0.102	1
ADCYAP1_VIPR2_CTRL	DC|NK	0.086	1
OMD_aVb3 complex_CASE	DC|NK	0.013	1
OMD_aVb3 complex_CTRL	DC|NK	0	1
FGFR2_FGF9_CASE	DC|NK	0.013	1
FGFR2_FGF9_CTRL	DC|NK	0.012	1
FGFR2_FGF8_CASE	DC|NK	0.001	1
FGFR2_FGF8_CTRL	DC|NK	0.002	1
COL21A1_a10b1 complex_CASE	DC|NK	0.007	1
COL21A1_a10b1 complex_CTRL	DC|NK	0	1
IL2 receptor_I_IL2_CASE	DC|NK	0.024	1
IL2 receptor_I_IL2_CTRL	DC|NK	0.021	1
IL33 receptor_IL33_CASE	DC|NK	0.023	1
IL33 receptor_IL33_CTRL	DC|NK	0	1
SPP1_aVb3 complex_CASE	DC|NK	0.007	1
SPP1_aVb3 complex_CTRL	DC|NK	0	1
COL5A2_a11b1 complex_CASE	DC|NK	0.052	1
COL5A2_a11b1 complex_CTRL	DC|NK	0.046	1
ADCYAP1_VIPR1_CASE	DC|NK	0.006	1
ADCYAP1_VIPR1_CTRL	DC|NK	0.003	1
FGF1_aVb3 complex_CASE	DC|NK	0	1
FGF1_aVb3 complex_CTRL	DC|NK	0	1
TNF_RIPK1_CASE	DC|NK	0.188	1
TNF_RIPK1_CTRL	DC|NK	0.205	1
PECAM1_CD177_CASE	DC|NK	0.268	1
PECAM1_CD177_CTRL	DC|NK	0	1
CCL22_DPP4_CASE	DC|NK	2.498	1
CCL22_DPP4_CTRL	DC|NK	2.461	1
SEMA4A_PLXND1_CASE	DC|NK	0.299	1
SEMA4A_PLXND1_CTRL	DC|NK	0.235	1
KLRG2_TNFSF9_CASE	DC|NK	0	1
KLRG2_TNFSF9_CTRL	DC|NK	0	1
KLRG2_WNT5B_CASE	DC|NK	0	1
KLRG2_WNT5B_CTRL	DC|NK	0	1
ACVR_1A2B receptor_BMP7_CASE	DC|NK	0.02	1
ACVR_1A2B receptor_BMP7_CTRL	DC|NK	0.02	1
ICAM3_aDb2 complex_CASE	DC|NK	0.564	1
ICAM3_aDb2 complex_CTRL	DC|NK	0.595	1
LGALS9_MET_CASE	DC|NK	0.627	1
LGALS9_MET_CTRL	DC|NK	0.682	1
COL4A5_a2b1 complex_CASE	DC|NK	0	1
COL4A5_a2b1 complex_CTRL	DC|NK	0.004	1
TTR_AGER_CASE	DC|NK	0	1
TTR_AGER_CTRL	DC|NK	0	1
COL7A1_a10b1 complex_CASE	DC|NK	0.006	1
COL7A1_a10b1 complex_CTRL	DC|NK	0.003	1
KISS1_KISS1R_CASE	DC|NK	0	1
KISS1_KISS1R_CTRL	DC|NK	0	1
IFNK_Type I IFNR_CASE	DC|NK	0	1
IFNK_Type I IFNR_CTRL	DC|NK	0	1
FN1_a5b1 complex_CASE	DC|NK	0.21	1
FN1_a5b1 complex_CTRL	DC|NK	0.212	1
BMPR1B_BMPR2_BMP7_CASE	DC|NK	0	1
BMPR1B_BMPR2_BMP7_CTRL	DC|NK	0	1
CXCL2_CXCR2_CASE	DC|NK	0.285	1
CXCL2_CXCR2_CTRL	DC|NK	0.542	1
GPR25_RETN_CASE	DC|NK	0	1
GPR25_RETN_CTRL	DC|NK	0	1
CXCL2_CXCR1_CASE	DC|NK	0.199	1
CXCL2_CXCR1_CTRL	DC|NK	0.504	1
XCR1_XCL1_CASE	DC|NK	2.389	0
XCR1_XCL1_CTRL	DC|NK	4.112	0
BMPR1A_BMPR2_BMP6_CASE	DC|NK	0	1
BMPR1A_BMPR2_BMP6_CTRL	DC|NK	0	1
XCR1_XCL2_CASE	DC|NK	3.454	0
XCR1_XCL2_CTRL	DC|NK	5.253	0
FZD9_WNT2_CASE	DC|NK	0	1
FZD9_WNT2_CTRL	DC|NK	0.004	1
COL11A2_a1b1 complex_CASE	DC|NK	0	1
COL11A2_a1b1 complex_CTRL	DC|NK	0	1
COL11A1_a11b1 complex_CASE	DC|NK	0	1
COL11A1_a11b1 complex_CTRL	DC|NK	0	1
FZD9_WNT1_CASE	DC|NK	0	1
FZD9_WNT1_CTRL	DC|NK	0	1
CD47_SIRPG_CASE	DC|NK	0.476	1
CD47_SIRPG_CTRL	DC|NK	0.494	1
CALCA_CALCR_CASE	DC|NK	0	1
CALCA_CALCR_CTRL	DC|NK	0	1
VIP_AVPR1A_CASE	DC|NK	0	1
VIP_AVPR1A_CTRL	DC|NK	0	1
CADM3_NECTIN3_CASE	DC|NK	0.039	1
CADM3_NECTIN3_CTRL	DC|NK	0.053	1
FcRn complex_ALB_CASE	DC|NK	0	1
FcRn complex_ALB_CTRL	DC|NK	1.57	1
CD52_SIGLEC10_CASE	DC|NK	1.598	1
CD52_SIGLEC10_CTRL	DC|NK	1.72	1
FGFR2_XPR1_CASE	DC|NK	0.051	1
FGFR2_XPR1_CTRL	DC|NK	0.046	1
VEGFA_EPHB2_CASE	DC|NK	0.159	1
VEGFA_EPHB2_CTRL	DC|NK	0	1
PROK1_PROKR1_CASE	DC|NK	0	1
PROK1_PROKR1_CTRL	DC|NK	0	1
ACVR2A_INHBE_CASE	DC|NK	0	1
ACVR2A_INHBE_CTRL	DC|NK	0	1
TGFB3_TGFBR3_CASE	DC|NK	0.73	1
TGFB3_TGFBR3_CTRL	DC|NK	0.421	1
IL5 receptor_IL5_CASE	DC|NK	0	1
IL5 receptor_IL5_CTRL	DC|NK	0	1
CD74_COPA_CASE	DC|NK	44.892	0
CD74_COPA_CTRL	DC|NK	42.07	0
TNFSF14_LTBR_CASE	DC|NK	0.02	1
TNFSF14_LTBR_CTRL	DC|NK	0.036	1
SELP_CD34_CASE	DC|NK	0	1
SELP_CD34_CTRL	DC|NK	0	1
MDK_ALK_CASE	DC|NK	0.011	1
MDK_ALK_CTRL	DC|NK	0	1
EPO_EPHB4_CASE	DC|NK	0.004	1
EPO_EPHB4_CTRL	DC|NK	0	1
VEGFA_FLT1_CASE	DC|NK	0.156	1
VEGFA_FLT1_CTRL	DC|NK	0	1
CXADR_FAM3C_CASE	DC|NK	0	1
CXADR_FAM3C_CTRL	DC|NK	0	1
NKG2D II receptor_RAET1E_CASE	DC|NK	0	1
NKG2D II receptor_RAET1E_CTRL	DC|NK	0	1
EPHB1_EFNB1_CASE	DC|NK	0.199	1
EPHB1_EFNB1_CTRL	DC|NK	0.136	1
KIT_KITLG_CASE	DC|NK	0.043	1
KIT_KITLG_CTRL	DC|NK	0.042	1
BMPR1B_BMPR2_GDF5_CASE	DC|NK	0	1
BMPR1B_BMPR2_GDF5_CTRL	DC|NK	0	1
FLT1_VEGFB_CASE	DC|NK	0.21	1
FLT1_VEGFB_CTRL	DC|NK	0.222	1
TNFSF9_TNFRSF9_CASE	DC|NK	0.39	1
TNFSF9_TNFRSF9_CTRL	DC|NK	0.545	1
WNT7A_LDLR_CASE	DC|NK	0	1
WNT7A_LDLR_CTRL	DC|NK	0	1
XCL1_ADGRV1_CASE	DC|NK	0.031	1
XCL1_ADGRV1_CTRL	DC|NK	0.015	1
C3_C3AR1_CASE	DC|NK	0.381	1
C3_C3AR1_CTRL	DC|NK	0.193	1
EFNA3_EPHA7_CASE	DC|NK	0	1
EFNA3_EPHA7_CTRL	DC|NK	0	1
COL4A6_a10b1 complex_CASE	DC|NK	0	1
COL4A6_a10b1 complex_CTRL	DC|NK	0	1
COL18A1_a2b1 complex_CASE	DC|NK	0.019	1
COL18A1_a2b1 complex_CTRL	DC|NK	0.014	1
COL26A1_a10b1 complex_CASE	DC|NK	0.018	1
COL26A1_a10b1 complex_CTRL	DC|NK	0.036	1
CD226_NECTIN2_CASE	DC|NK	0.218	1
CD226_NECTIN2_CTRL	DC|NK	0.127	1
ACVR_1B2B receptor_INHBA_CASE	DC|NK	0.02	1
ACVR_1B2B receptor_INHBA_CTRL	DC|NK	0.019	1
TNC_aVb3 complex_CASE	DC|NK	0.005	1
TNC_aVb3 complex_CTRL	DC|NK	0	1
COL4A1_a10b1 complex_CASE	DC|NK	0.034	1
COL4A1_a10b1 complex_CTRL	DC|NK	0.025	1
EPO_EFNB2_CASE	DC|NK	0.012	1
EPO_EFNB2_CTRL	DC|NK	0	1
FN1_a2Bb3 complex_CASE	DC|NK	0.087	1
FN1_a2Bb3 complex_CTRL	DC|NK	0.143	1
ACVR_1A2A receptor_BMP5_CASE	DC|NK	0.021	1
ACVR_1A2A receptor_BMP5_CTRL	DC|NK	0	1
TNFRSF1A_GRN_CASE	DC|NK	0.2	1
TNFRSF1A_GRN_CTRL	DC|NK	0.22	1
ACVR_1A2A receptor_BMP7_CASE	DC|NK	0.021	1
ACVR_1A2A receptor_BMP7_CTRL	DC|NK	0.04	1
ACVR_1A2A receptor_BMP6_CASE	DC|NK	0	1
ACVR_1A2A receptor_BMP6_CTRL	DC|NK	0	1
WNT5A_EPHA7_CASE	DC|NK	0	1
WNT5A_EPHA7_CTRL	DC|NK	0	1
GHSR_LEAP2_CASE	DC|NK	0	1
GHSR_LEAP2_CTRL	DC|NK	0	1
NRP1_PGF_CASE	DC|NK	0.214	1
NRP1_PGF_CTRL	DC|NK	0.185	1
TNFSF18_TNFRSF18_CASE	DC|NK	0	1
TNFSF18_TNFRSF18_CTRL	DC|NK	0	1
ACVR1_BMPR2_BMP8A_CASE	DC|NK	0	1
ACVR1_BMPR2_BMP8A_CTRL	DC|NK	0	1
ASGR2_ADIPOQ_CASE	DC|NK	0	1
ASGR2_ADIPOQ_CTRL	DC|NK	0	1
CXCL5_ACKR1_CASE	DC|NK	0	1
CXCL5_ACKR1_CTRL	DC|NK	0.004	1
HLA-F_LILRB2_CASE	DC|NK	1.154	1
HLA-F_LILRB2_CTRL	DC|NK	0.927	1
LAMC1_a2b1 complex_CASE	DC|NK	0.071	1
LAMC1_a2b1 complex_CTRL	DC|NK	0.049	1
GRIN2D_IL16_CASE	DC|NK	0	1
GRIN2D_IL16_CTRL	DC|NK	0.279	1
HLA-F_LILRB1_CASE	DC|NK	1.266	1
HLA-F_LILRB1_CTRL	DC|NK	0.933	1
FN1_aVb1 complex_CASE	DC|NK	0.163	1
FN1_aVb1 complex_CTRL	DC|NK	0.186	1
ACVR_1B2A receptor_MSTN_CASE	DC|NK	0	1
ACVR_1B2A receptor_MSTN_CTRL	DC|NK	0	1
NCAM1_GDNF_CASE	DC|NK	0	1
NCAM1_GDNF_CTRL	DC|NK	0	1
FN1_a11b1 complex_CASE	DC|NK	0.105	1
FN1_a11b1 complex_CTRL	DC|NK	0.159	1
SEMA3E_PLXND1_CASE	DC|NK	0	1
SEMA3E_PLXND1_CTRL	DC|NK	0.081	1
BMR1B_AVR2A_BMP7_CASE	DC|NK	0	1
BMR1B_AVR2A_BMP7_CTRL	DC|NK	0	1
BMR1B_AVR2A_BMP6_CASE	DC|NK	0	1
BMR1B_AVR2A_BMP6_CTRL	DC|NK	0	1
COL15A1_a11b1 complex_CASE	DC|NK	0.026	1
COL15A1_a11b1 complex_CTRL	DC|NK	0.032	1
BMR1B_AVR2A_BMP4_CASE	DC|NK	0	1
BMR1B_AVR2A_BMP4_CTRL	DC|NK	0	1
CXCL8_CXCR1_CASE	DC|NK	0.389	1
CXCL8_CXCR1_CTRL	DC|NK	0.732	1
CXCL8_CXCR2_CASE	DC|NK	0.475	1
CXCL8_CXCR2_CTRL	DC|NK	0.77	1
EGF_NRG1_CASE	DC|NK	0	1
EGF_NRG1_CTRL	DC|NK	0	1
APLNR_APLN_CASE	DC|NK	0	1
APLNR_APLN_CTRL	DC|NK	0	1
FN1_a4b1 complex_CASE	DC|NK	1.008	1
FN1_a4b1 complex_CTRL	DC|NK	0.985	1
CADM3_EPB41L1_CASE	DC|NK	0.007	1
CADM3_EPB41L1_CTRL	DC|NK	0.031	1
COL21A1_a2b1 complex_CASE	DC|NK	0.003	1
COL21A1_a2b1 complex_CTRL	DC|NK	0	1
CSF1R_CSF3_CASE	DC|NK	0.042	1
CSF1R_CSF3_CTRL	DC|NK	0	1
PRL_PRLR_CASE	DC|NK	0	1
PRL_PRLR_CTRL	DC|NK	0	1
GDNF_RET receptor 1_CASE	DC|NK	0	1
GDNF_RET receptor 1_CTRL	DC|NK	0	1
ADIPOQ_CLEC2D_CASE	DC|NK	0	1
ADIPOQ_CLEC2D_CTRL	DC|NK	0	1
WNT4_SMO_CASE	DC|NK	0.003	1
WNT4_SMO_CTRL	DC|NK	0	1
F11R_aLb2 complex_CASE	DC|NK	1.37	0
F11R_aLb2 complex_CTRL	DC|NK	0.814	0
COL4A4_a10b1 complex_CASE	DC|NK	0.013	1
COL4A4_a10b1 complex_CTRL	DC|NK	0.016	1
CXCL11_DPP4_CASE	DC|NK	0.178	1
CXCL11_DPP4_CTRL	DC|NK	0.098	1
PVR_CD96_CASE	DC|NK	0.767	1
PVR_CD96_CTRL	DC|NK	0.702	1
TGFB3_TGFbeta receptor1_CASE	DC|NK	0.271	1
TGFB3_TGFbeta receptor1_CTRL	DC|NK	0.21	1
CCL5_ACKR4_CASE	DC|NK	0.444	1
CCL5_ACKR4_CTRL	DC|NK	0.377	1
CDH1_KLRG1_CASE	DC|NK	0.52	1
CDH1_KLRG1_CTRL	DC|NK	0.712	1
TGFB3_TGFbeta receptor2_CASE	DC|NK	0.028	1
TGFB3_TGFbeta receptor2_CTRL	DC|NK	0.025	1
CCL5_ACKR1_CASE	DC|NK	0.428	1
CCL5_ACKR1_CTRL	DC|NK	0.368	1
AVP_OXTR_CASE	DC|NK	0	1
AVP_OXTR_CTRL	DC|NK	0	1
TNFSF9_ADGRG5_CASE	DC|NK	0.462	0
TNFSF9_ADGRG5_CTRL	DC|NK	0.476	1
CD47_SIRB1 complex_CASE	DC|NK	0.467	1
CD47_SIRB1 complex_CTRL	DC|NK	0	1
LRP1_ERFE_CASE	DC|NK	0.069	1
LRP1_ERFE_CTRL	DC|NK	0.109	1
RYK_WNT3A_CASE	DC|NK	0	1
RYK_WNT3A_CTRL	DC|NK	0	1
JAM2_a4b1 complex_CASE	DC|NK	0.929	1
JAM2_a4b1 complex_CTRL	DC|NK	0.846	1
IFNA5_Type I IFNR_CASE	DC|NK	0	1
IFNA5_Type I IFNR_CTRL	DC|NK	0	1
COL19A1_a10b1 complex_CASE	DC|NK	0	1
COL19A1_a10b1 complex_CTRL	DC|NK	0	1
PDCD1_CD274_CASE	DC|NK	0.04	1
PDCD1_CD274_CTRL	DC|NK	0.035	1
LGR5_RSPO4_CASE	DC|NK	0	1
LGR5_RSPO4_CTRL	DC|NK	0	1
ICAM2_aLb2 complex_CASE	DC|NK	1.264	1
ICAM2_aLb2 complex_CTRL	DC|NK	0.737	1
LGR5_RSPO1_CASE	DC|NK	0	1
LGR5_RSPO1_CTRL	DC|NK	0	1
EGFR_MIF_CASE	DC|NK	0.565	1
EGFR_MIF_CTRL	DC|NK	0.672	1
LGR5_RSPO3_CASE	DC|NK	0	1
LGR5_RSPO3_CTRL	DC|NK	0	1
LGR5_RSPO2_CASE	DC|NK	0	1
LGR5_RSPO2_CTRL	DC|NK	0	1
COL8A2_a1b1 complex_CASE	DC|NK	0.029	1
COL8A2_a1b1 complex_CTRL	DC|NK	0.039	1
CXCL3_CXCR2_CASE	DC|NK	0.168	1
CXCL3_CXCR2_CTRL	DC|NK	0.225	1
CXCL3_CXCR1_CASE	DC|NK	0.082	1
CXCL3_CXCR1_CTRL	DC|NK	0.186	1
EPHB2_EFNA5_CASE	DC|NK	0.035	1
EPHB2_EFNA5_CTRL	DC|NK	0.022	1
LAIR1_LILRB4_CASE	DC|NK	0.201	1
LAIR1_LILRB4_CTRL	DC|NK	0.178	1
COL6A3_a11b1 complex_CASE	DC|NK	0.189	1
COL6A3_a11b1 complex_CTRL	DC|NK	0.184	1
COL6A1_a1b1 complex_CASE	DC|NK	0.189	1
COL6A1_a1b1 complex_CTRL	DC|NK	0.194	1
CSF2_CSF1R_CASE	DC|NK	0.011	1
CSF2_CSF1R_CTRL	DC|NK	0.018	1
ADIPOQ_GPR152_CASE	DC|NK	0	1
ADIPOQ_GPR152_CTRL	DC|NK	0	1
CCL21_ACKR4_CASE	DC|NK	0	1
CCL21_ACKR4_CTRL	DC|NK	0	1
CCR2_CCL26_CASE	DC|NK	0.05	1
CCR2_CCL26_CTRL	DC|NK	0.041	1
CD46_JAG1_CASE	DC|NK	0.442	1
CD46_JAG1_CTRL	DC|NK	0.417	1
NOTCH2_JAG2_CASE	DC|NK	0.268	1
NOTCH2_JAG2_CTRL	DC|NK	0.237	1
IL15_IL15RA_CASE	DC|NK	0.331	1
IL15_IL15RA_CTRL	DC|NK	0.289	1
LHB_LHCGR_CASE	DC|NK	0	1
LHB_LHCGR_CTRL	DC|NK	0	1
HLA-G_LILRB1_CASE	DC|NK	0.163	1
HLA-G_LILRB1_CTRL	DC|NK	0.039	1
COL22A1_a1b1 complex_CASE	DC|NK	0	1
COL22A1_a1b1 complex_CTRL	DC|NK	0.018	1
CD44_FGFR2_CASE	DC|NK	2.155	1
CD44_FGFR2_CTRL	DC|NK	1.973	1
COL4A2_a11b1 complex_CASE	DC|NK	0.03	1
COL4A2_a11b1 complex_CTRL	DC|NK	0.032	1
COL6A3_a2b1 complex_CASE	DC|NK	0.171	1
COL6A3_a2b1 complex_CTRL	DC|NK	0.169	1
DSC1_DSG2_CASE	DC|NK	0	1
DSC1_DSG2_CTRL	DC|NK	0.003	1
ACVR_1A2A receptor_INHBB_CASE	DC|NK	0.032	1
ACVR_1A2A receptor_INHBB_CTRL	DC|NK	0.04	1
COL28A1_a10b1 complex_CASE	DC|NK	0	1
COL28A1_a10b1 complex_CTRL	DC|NK	0	1
ACVR_1A2A receptor_INHBA_CASE	DC|NK	0.021	1
ACVR_1A2A receptor_INHBA_CTRL	DC|NK	0.039	1
TGFB2_TGFbeta receptor2_CASE	DC|NK	0.026	1
TGFB2_TGFbeta receptor2_CTRL	DC|NK	0.031	1
LILRA4_BST2_CASE	DC|NK	1.712	0
LILRA4_BST2_CTRL	DC|NK	1.944	0
CCL3L1_CCR1_CASE	DC|NK	0.055	1
CCL3L1_CCR1_CTRL	DC|NK	0.085	1
CCL4_CNR2_CASE	DC|NK	0.836	1
CCL4_CNR2_CTRL	DC|NK	0.655	1
CCL3L1_CCR3_CASE	DC|NK	0.029	1
CCL3L1_CCR3_CTRL	DC|NK	0.046	1
COL8A1_a11b1 complex_CASE	DC|NK	0.022	1
COL8A1_a11b1 complex_CTRL	DC|NK	0.018	1
ICAM1_SPN_CASE	DC|NK	1.275	0
ICAM1_SPN_CTRL	DC|NK	0.975	0
MIF_TNFRSF14_CASE	DC|NK	0.836	0.25
MIF_TNFRSF14_CTRL	DC|NK	0.833	0
PVR_CD226_CASE	DC|NK	0.579	1
PVR_CD226_CTRL	DC|NK	0.444	1
ICOSLG_ICOS_CASE	DC|NK	0.251	1
ICOSLG_ICOS_CTRL	DC|NK	0.213	1
CD44_HBEGF_CASE	DC|NK	2.17	1
CD44_HBEGF_CTRL	DC|NK	1.998	1
NRP2_VEGFA_CASE	DC|NK	0.466	1
NRP2_VEGFA_CTRL	DC|NK	0.48	1
PDGFB_PDGFR complex_CASE	DC|NK	0.232	0.98
PDGFB_PDGFR complex_CTRL	DC|NK	0.209	1
NKG2D II receptor_MICA_CASE	DC|NK	0	1
NKG2D II receptor_MICA_CTRL	DC|NK	0.046	1
COL2A1_a1b1 complex_CASE	DC|NK	0.006	1
COL2A1_a1b1 complex_CTRL	DC|NK	0.019	1
WNT5A_ANTXR1_CASE	DC|NK	0.036	1
WNT5A_ANTXR1_CTRL	DC|NK	0.028	1
MDK_SORL1_CASE	DC|NK	0.89	1
MDK_SORL1_CTRL	DC|NK	0.515	1
CX3CR1_CX3CL1_CASE	DC|NK	0.003	1
CX3CR1_CX3CL1_CTRL	DC|NK	0.006	1
ACVR_1B2A receptor_BMP3_CASE	DC|NK	0.015	1
ACVR_1B2A receptor_BMP3_CTRL	DC|NK	0.017	1
EFNA4_EPHA7_CASE	DC|NK	0	1
EFNA4_EPHA7_CTRL	DC|NK	0	1
FCER2_aMb2 complex_CASE	DC|NK	0.472	1
FCER2_aMb2 complex_CTRL	DC|NK	0.506	1
PTGIR_GHRL_CASE	DC|NK	0.161	1
PTGIR_GHRL_CTRL	DC|NK	0.158	1
CD6_ALCAM_CASE	DC|NK	0.073	1
CD6_ALCAM_CTRL	DC|NK	0.038	1
VCAM1_a4b1 complex_CASE	DC|NK	0.951	1
VCAM1_a4b1 complex_CTRL	DC|NK	0.861	1
COL11A2_a10b1 complex_CASE	DC|NK	0	1
COL11A2_a10b1 complex_CTRL	DC|NK	0	1
ACVR_1B2B receptor_MSTN_CASE	DC|NK	0	1
ACVR_1B2B receptor_MSTN_CTRL	DC|NK	0	1
EFNA4_EPHA5_CASE	DC|NK	0	1
EFNA4_EPHA5_CTRL	DC|NK	0	1
CCL3L1_DPP4_CASE	DC|NK	0.111	1
CCL3L1_DPP4_CTRL	DC|NK	0.117	1
TGFB1_TGFbeta receptor2_CASE	DC|NK	0.674	1
TGFB1_TGFbeta receptor2_CTRL	DC|NK	0.498	1
TNFRSF10A_TNFSF10_CASE	DC|NK	0.26	1
TNFRSF10A_TNFSF10_CTRL	DC|NK	0.342	1
COL8A1_a10b1 complex_CASE	DC|NK	0.007	1
COL8A1_a10b1 complex_CTRL	DC|NK	0.003	1
COL19A1_a1b1 complex_CASE	DC|NK	0	1
COL19A1_a1b1 complex_CTRL	DC|NK	0	1
SPP1_CCR8_CASE	DC|NK	0	1
SPP1_CCR8_CTRL	DC|NK	0	1
COL4A4_a11b1 complex_CASE	DC|NK	0.028	1
COL4A4_a11b1 complex_CTRL	DC|NK	0.032	1
VTN_aVb1 complex_CASE	DC|NK	0.085	1
VTN_aVb1 complex_CTRL	DC|NK	0.054	1
FFAR2_TNF_CASE	DC|NK	0.165	1
FFAR2_TNF_CTRL	DC|NK	0	1
GRN_SORT1_CASE	DC|NK	1.854	1
GRN_SORT1_CTRL	DC|NK	1.872	1
TNF_FAS_CASE	DC|NK	0.166	1
TNF_FAS_CTRL	DC|NK	0.165	1
EPHB2_EFNB2_CASE	DC|NK	0.012	1
EPHB2_EFNB2_CTRL	DC|NK	0.015	1
COL1A2_a11b1 complex_CASE	DC|NK	0.582	1
COL1A2_a11b1 complex_CTRL	DC|NK	0.444	1
WNT7B_FZD1_CASE	DC|NK	0	1
WNT7B_FZD1_CTRL	DC|NK	0	1
EPHB2_EFNB3_CASE	DC|NK	0	1
EPHB2_EFNB3_CTRL	DC|NK	0	1
INHA_TGFBR3_CASE	DC|NK	0	1
INHA_TGFBR3_CTRL	DC|NK	0.417	1
WNT7B_FZD4_CASE	DC|NK	0	1
WNT7B_FZD4_CTRL	DC|NK	0	1
GUCY2C_GUCA2B_CASE	DC|NK	0	1
GUCY2C_GUCA2B_CTRL	DC|NK	0	1
JAG1_NOTCH2_CASE	DC|NK	0.214	1
JAG1_NOTCH2_CTRL	DC|NK	0.189	1
EPHA1_EFNA4_CASE	DC|NK	0.029	1
EPHA1_EFNA4_CTRL	DC|NK	0.022	1
IL3 receptor_IL3_CASE	DC|NK	0.859	1
IL3 receptor_IL3_CTRL	DC|NK	0.777	1
THBS1_a2Bb3 complex_CASE	DC|NK	0.028	1
THBS1_a2Bb3 complex_CTRL	DC|NK	0.036	1
EPHA1_EFNA3_CASE	DC|NK	0.007	1
EPHA1_EFNA3_CTRL	DC|NK	0.006	1
EPHA1_EFNA5_CASE	DC|NK	0.037	1
EPHA1_EFNA5_CTRL	DC|NK	0.019	1
FGF18_FGFR4_CASE	DC|NK	0.003	1
FGF18_FGFR4_CTRL	DC|NK	0	1
FGF18_FGFR3_CASE	DC|NK	0.003	1
FGF18_FGFR3_CTRL	DC|NK	0.006	1
FGF18_FGFR2_CASE	DC|NK	0.005	1
FGF18_FGFR2_CTRL	DC|NK	0.008	1
FGF18_FGFR1_CASE	DC|NK	0.117	1
FGF18_FGFR1_CTRL	DC|NK	0.075	1
KLRG2_WNT11_CASE	DC|NK	0	1
KLRG2_WNT11_CTRL	DC|NK	0	1
LTBR_LTB_CASE	DC|NK	0.564	1
LTBR_LTB_CTRL	DC|NK	0.715	1
CSF3_CSF3R_CASE	DC|NK	0	1
CSF3_CSF3R_CTRL	DC|NK	0	1
BMPR1A_BMPR2_BMP2_CASE	DC|NK	0.031	1
BMPR1A_BMPR2_BMP2_CTRL	DC|NK	0.141	1
FGF7_FGFR4_CASE	DC|NK	0.064	1
FGF7_FGFR4_CTRL	DC|NK	0	1
JAM2_JAM3_CASE	DC|NK	0.016	1
JAM2_JAM3_CTRL	DC|NK	0.016	1
CADM1_NECTIN3_CASE	DC|NK	0.709	1
CADM1_NECTIN3_CTRL	DC|NK	0.658	1
ACVR_1B2B receptor_GDF10_CASE	DC|NK	0.03	1
ACVR_1B2B receptor_GDF10_CTRL	DC|NK	0.048	1
FGF7_FGFR2_CASE	DC|NK	0.065	1
FGF7_FGFR2_CTRL	DC|NK	0.047	1
FGF7_FGFR3_CASE	DC|NK	0.063	1
FGF7_FGFR3_CTRL	DC|NK	0.044	1
COL26A1_a1b1 complex_CASE	DC|NK	0.019	1
COL26A1_a1b1 complex_CTRL	DC|NK	0.053	1
ERBB4_NRG4_CASE	DC|NK	0	1
ERBB4_NRG4_CTRL	DC|NK	0	1
NRG2_ERBB3_CASE	DC|NK	0.017	1
NRG2_ERBB3_CTRL	DC|NK	0.017	1
PYY_DPP4_CASE	DC|NK	0	1
PYY_DPP4_CTRL	DC|NK	0	1
CD94:NKG2C_HLA-E_CASE	DC|NK	10.02	1
CD94:NKG2C_HLA-E_CTRL	DC|NK	7.85	1
FCGR2A_CXCL9_CASE	DC|NK	0.034	1
FCGR2A_CXCL9_CTRL	DC|NK	0.088	1
NECTIN1_NECTIN3_CASE	DC|NK	0.135	1
NECTIN1_NECTIN3_CTRL	DC|NK	0.114	1
EGFR_EPGN_CASE	DC|NK	0	1
EGFR_EPGN_CTRL	DC|NK	0	1
FGF1_TGFBR3_CASE	DC|NK	0	1
FGF1_TGFBR3_CTRL	DC|NK	0	1
NECTIN1_NECTIN4_CASE	DC|NK	0	1
NECTIN1_NECTIN4_CTRL	DC|NK	0	1
CORT_MRGPRX2_CASE	DC|NK	0	1
CORT_MRGPRX2_CTRL	DC|NK	0	1
VEGFD_FLT4_CASE	DC|NK	0.021	1
VEGFD_FLT4_CTRL	DC|NK	0	1
GDF11_TGFR_AVR2A_CASE	DC|NK	0.053	1
GDF11_TGFR_AVR2A_CTRL	DC|NK	0.04	1
DPP4_CCL11_CASE	DC|NK	0	1
DPP4_CCL11_CTRL	DC|NK	0	1
BMR1A_ACR2A_BMP4_CASE	DC|NK	0.012	1
BMR1A_ACR2A_BMP4_CTRL	DC|NK	0.013	1
IGF1_a6b4 complex_CASE	DC|NK	0.052	1
IGF1_a6b4 complex_CTRL	DC|NK	0.089	1
TEK_ANGPT4_CASE	DC|NK	0	1
TEK_ANGPT4_CTRL	DC|NK	0	1
TNFRSF10B_TNFSF10_CASE	DC|NK	0.428	1
TNFRSF10B_TNFSF10_CTRL	DC|NK	0.471	1
NRG1_a6b4 complex_CASE	DC|NK	0.004	1
NRG1_a6b4 complex_CTRL	DC|NK	0.003	1
COL24A1_a10b1 complex_CASE	DC|NK	0.051	1
COL24A1_a10b1 complex_CTRL	DC|NK	0.026	1
TIMP1_FGFR2_CASE	DC|NK	0.917	1
TIMP1_FGFR2_CTRL	DC|NK	1.027	1
SELP_CD24_CASE	DC|NK	0	1
SELP_CD24_CTRL	DC|NK	0	1
FZD7_WNT3_CASE	DC|NK	0.011	1
FZD7_WNT3_CTRL	DC|NK	0.01	1
PLAUR_aVb3 complex_CASE	DC|NK	0.608	1
PLAUR_aVb3 complex_CTRL	DC|NK	0	1
IGFL2_IGFLR1_CASE	DC|NK	0	1
IGFL2_IGFLR1_CTRL	DC|NK	0	1
MIS receptor 1_AMH_CASE	DC|NK	0	1
MIS receptor 1_AMH_CTRL	DC|NK	0	1
CXCL8_ACKR1_CASE	DC|NK	0.348	1
CXCL8_ACKR1_CTRL	DC|NK	0.714	1
TEK_ANGPT1_CASE	DC|NK	0	1
TEK_ANGPT1_CTRL	DC|NK	0	1
CCL16_HRH4_CASE	DC|NK	0.002	1
CCL16_HRH4_CTRL	DC|NK	0.002	1
FGF2_CD44_CASE	DC|NK	1.922	1
FGF2_CD44_CTRL	DC|NK	2.234	1
PDGFB_ADGRV1_CASE	DC|NK	0.093	1
PDGFB_ADGRV1_CTRL	DC|NK	0.093	1
C3_aMb2 complex_CASE	DC|NK	0.794	1
C3_aMb2 complex_CTRL	DC|NK	0.653	1
IL37 receptor_IL37_CASE	DC|NK	0.154	1
IL37 receptor_IL37_CTRL	DC|NK	0.11	1
CCL11_CCR3_CASE	DC|NK	0	1
CCL11_CCR3_CTRL	DC|NK	0	1
SPP1_CD44_CASE	DC|NK	1.924	1
SPP1_CD44_CTRL	DC|NK	2.304	1
CCL3_CCR5_CASE	DC|NK	0.226	1
CCL3_CCR5_CTRL	DC|NK	0.132	1
COL11A2_a11b1 complex_CASE	DC|NK	0	1
COL11A2_a11b1 complex_CTRL	DC|NK	0	1
PDGFRB_PDGFD_CASE	DC|NK	0.342	1
PDGFRB_PDGFD_CTRL	DC|NK	0.238	1
CCL3_CCR1_CASE	DC|NK	0.222	1
CCL3_CCR1_CTRL	DC|NK	0.157	1
CCL3_CCR3_CASE	DC|NK	0.196	1
CCL3_CCR3_CTRL	DC|NK	0.119	1
L1CAM_aVb3 complex_CASE	DC|NK	0	1
L1CAM_aVb3 complex_CTRL	DC|NK	0	1
COL6A6_a11b1 complex_CASE	DC|NK	0.023	1
COL6A6_a11b1 complex_CTRL	DC|NK	0.027	1
CXCL1_ACKR1_CASE	DC|NK	0.006	1
CXCL1_ACKR1_CTRL	DC|NK	0.021	1
EFNA5_EPHA7_CASE	DC|NK	0	1
EFNA5_EPHA7_CTRL	DC|NK	0	1
KLRF2_CLEC2A_CASE	DC|NK	0	1
KLRF2_CLEC2A_CTRL	DC|NK	0	1
EFNA5_EPHA5_CASE	DC|NK	0	1
EFNA5_EPHA5_CTRL	DC|NK	0	1
EFNA5_EPHA4_CASE	DC|NK	0.06	1
EFNA5_EPHA4_CTRL	DC|NK	0.053	1
IL10 receptor_IL10_CASE	DC|NK	0.03	1
IL10 receptor_IL10_CTRL	DC|NK	0.037	1
CNTF-1R_CLCF1_CASE	DC|NK	0.038	1
CNTF-1R_CLCF1_CTRL	DC|NK	0.043	1
BMR1A_ACR2A_BMP8A_CASE	DC|NK	0	1
BMR1A_ACR2A_BMP8A_CTRL	DC|NK	0	1
THY1_aVb3 complex_CASE	DC|NK	0.063	1
THY1_aVb3 complex_CTRL	DC|NK	0	1
NTSR1_NTS_CASE	DC|NK	0	1
NTSR1_NTS_CTRL	DC|NK	0	1
LGALS9_DAG1_CASE	DC|NK	0.673	1
LGALS9_DAG1_CTRL	DC|NK	0.712	1
COL9A2_a10b1 complex_CASE	DC|NK	0.042	1
COL9A2_a10b1 complex_CTRL	DC|NK	0.063	1
TTR_NGFR_CASE	DC|NK	0	1
TTR_NGFR_CTRL	DC|NK	0	1
FBN1_a5b1 complex_CASE	DC|NK	0.382	1
FBN1_a5b1 complex_CTRL	DC|NK	0.215	1
PGRMC2_CCL4L2_CASE	DC|NK	4.287	0
PGRMC2_CCL4L2_CTRL	DC|NK	5.567	0
CD40_INSL3_CASE	DC|NK	0.546	1
CD40_INSL3_CTRL	DC|NK	0.472	1
CLEC2B_KLRF1_CASE	DC|NK	2.724	0
CLEC2B_KLRF1_CTRL	DC|NK	2.571	0
GRN_CLEC4M_CASE	DC|NK	0	1
GRN_CLEC4M_CTRL	DC|NK	0	1
FGF2_FGFR4_CASE	DC|NK	0.004	1
FGF2_FGFR4_CTRL	DC|NK	0	1
BMR1A_AVR2B_BMP5_CASE	DC|NK	0.02	1
BMR1A_AVR2B_BMP5_CTRL	DC|NK	0	1
BMR1A_AVR2B_BMP4_CASE	DC|NK	0.024	1
BMR1A_AVR2B_BMP4_CTRL	DC|NK	0.024	1
FGF2_FGFR1_CASE	DC|NK	0.117	1
FGF2_FGFR1_CTRL	DC|NK	0.078	1
BMR1A_AVR2B_BMP2_CASE	DC|NK	0.043	1
BMR1A_AVR2B_BMP2_CTRL	DC|NK	0.151	1
FGF2_FGFR3_CASE	DC|NK	0.004	1
FGF2_FGFR3_CTRL	DC|NK	0.01	1
FGF2_FGFR2_CASE	DC|NK	0.005	1
FGF2_FGFR2_CTRL	DC|NK	0.012	1
NPPB_NPR2_CASE	DC|NK	0	1
NPPB_NPR2_CTRL	DC|NK	0	1
NPPB_NPR3_CASE	DC|NK	0	1
NPPB_NPR3_CTRL	DC|NK	0	1
HLA-DPB1_TNFSF13B_CASE	DC|NK	38.994	1
HLA-DPB1_TNFSF13B_CTRL	DC|NK	40.489	1
WNT3A_LRP1_CASE	DC|NK	0	1
WNT3A_LRP1_CTRL	DC|NK	0	1
CD80_CD274_CASE	DC|NK	0.139	1
CD80_CD274_CTRL	DC|NK	0.084	1
RSPO1_LGR6_CASE	DC|NK	0	1
RSPO1_LGR6_CTRL	DC|NK	0	1
WNT1_RYK_CASE	DC|NK	0	1
WNT1_RYK_CTRL	DC|NK	0	1
PlexinA1_complex1_SEMA6D_CASE	DC|NK	0.002	1
PlexinA1_complex1_SEMA6D_CTRL	DC|NK	0.002	1
CD40LG_a5b1 complex_CASE	DC|NK	0.165	1
CD40LG_a5b1 complex_CTRL	DC|NK	0.09	1
CCR1_CCL8_CASE	DC|NK	0.017	1
CCR1_CCL8_CTRL	DC|NK	0.029	1
CCR1_CCL7_CASE	DC|NK	0	1
CCR1_CCL7_CTRL	DC|NK	0	1
PMCH_MCHR1_CASE	DC|NK	0	1
PMCH_MCHR1_CTRL	DC|NK	0	1
GNRH2_GNRHR_CASE	DC|NK	0	1
GNRH2_GNRHR_CTRL	DC|NK	0	1
EPO_EPOR_CASE	DC|NK	0.032	1
EPO_EPOR_CTRL	DC|NK	0	1
CXCL12_CXCR3_CASE	DC|NK	0.355	1
CXCL12_CXCR3_CTRL	DC|NK	0.299	1
NOTCH1_WNT4_CASE	DC|NK	0.031	1
NOTCH1_WNT4_CTRL	DC|NK	0.029	1
PVR_TIGIT_CASE	DC|NK	0.502	1
PVR_TIGIT_CTRL	DC|NK	0.449	1
IFNB1_Type I IFNR_CASE	DC|NK	0	1
IFNB1_Type I IFNR_CTRL	DC|NK	0.18	1
FGF10_FGFR2_CASE	DC|NK	0.003	1
FGF10_FGFR2_CTRL	DC|NK	0.006	1
PYY_NPY5R_CASE	DC|NK	0	1
PYY_NPY5R_CTRL	DC|NK	0	1
PlexinA3_complex1_SEMA3A_CASE	DC|NK	0.044	1
PlexinA3_complex1_SEMA3A_CTRL	DC|NK	0.027	1
TNC_a4b1 complex_CASE	DC|NK	0.927	1
TNC_a4b1 complex_CTRL	DC|NK	0.844	1
INSL3_RXFP1_CASE	DC|NK	0	1
INSL3_RXFP1_CTRL	DC|NK	0	1
EGFR_EGF_CASE	DC|NK	0	1
EGFR_EGF_CTRL	DC|NK	0	1
MDK_PTPRZ1_CASE	DC|NK	0	1
MDK_PTPRZ1_CTRL	DC|NK	0	1
DSG2_DSC3_CASE	DC|NK	0	1
DSG2_DSC3_CTRL	DC|NK	0	1
ICAM1_AREG_CASE	DC|NK	8.439	0
ICAM1_AREG_CTRL	DC|NK	14.192	0
NOTCH1_NOV_CASE	DC|NK	0.036	1
NOTCH1_NOV_CTRL	DC|NK	0.033	1
PDGFRA_PDGFC_CASE	DC|NK	0.054	1
PDGFRA_PDGFC_CTRL	DC|NK	0.06	1
CD55_ADGRE5_CASE	DC|NK	3.51	0
CD55_ADGRE5_CTRL	DC|NK	2.809	0
CORT_SSTR1_CASE	DC|NK	0	1
CORT_SSTR1_CTRL	DC|NK	0	1
PlexinA4_complex1_SEMA3A_CASE	DC|NK	0.24	1
PlexinA4_complex1_SEMA3A_CTRL	DC|NK	0.153	1
COL4A1_a2b1 complex_CASE	DC|NK	0.03	1
COL4A1_a2b1 complex_CTRL	DC|NK	0.026	1
COL5A2_a10b1 complex_CASE	DC|NK	0.037	1
COL5A2_a10b1 complex_CTRL	DC|NK	0.03	1
BMR1A_AVR2B_BMP7_CASE	DC|NK	0.02	1
BMR1A_AVR2B_BMP7_CTRL	DC|NK	0.02	1
FAM3C_CLEC2D_CASE	DC|NK	0.661	1
FAM3C_CLEC2D_CTRL	DC|NK	0.519	1
COL9A2_a1b1 complex_CASE	DC|NK	0.043	1
COL9A2_a1b1 complex_CTRL	DC|NK	0.08	1
RXFP4_RLN3_CASE	DC|NK	0	1
RXFP4_RLN3_CTRL	DC|NK	0	1
CD40LG_a2Bb3 complex_CASE	DC|NK	0.042	1
CD40LG_a2Bb3 complex_CTRL	DC|NK	0.022	1
ACKR2_CCL14_CASE	DC|NK	0.001	1
ACKR2_CCL14_CTRL	DC|NK	0	1
CD96_NECTIN1_CASE	DC|NK	0.065	1
CD96_NECTIN1_CTRL	DC|NK	0.033	1
IL20 receptor Type I_IL19_CASE	DC|NK	0	1
IL20 receptor Type I_IL19_CTRL	DC|NK	0	1
NRG2_ERBB4_CASE	DC|NK	0	1
NRG2_ERBB4_CTRL	DC|NK	0.017	1
ACKR2_CCL11_CASE	DC|NK	0	1
ACKR2_CCL11_CTRL	DC|NK	0	1
ACKR2_CCL13_CASE	DC|NK	0.003	1
ACKR2_CCL13_CTRL	DC|NK	0	1
COL5A3_a1b1 complex_CASE	DC|NK	0.008	1
COL5A3_a1b1 complex_CTRL	DC|NK	0.02	1
NCR3_NCR3LG1_CASE	DC|NK	0.065	1
NCR3_NCR3LG1_CTRL	DC|NK	0.047	1
CD99_PILRA_CASE	DC|NK	0.746	1
CD99_PILRA_CTRL	DC|NK	0.751	1
CCL25_CCR9_CASE	DC|NK	0	1
CCL25_CCR9_CTRL	DC|NK	0	1
CALCR_ADM2_CASE	DC|NK	0	1
CALCR_ADM2_CTRL	DC|NK	0.002	1
CXCL2_DPP4_CASE	DC|NK	0.239	1
CXCL2_DPP4_CTRL	DC|NK	0.554	1
TIGIT_NECTIN2_CASE	DC|NK	0.049	1
TIGIT_NECTIN2_CTRL	DC|NK	0.026	1
TIGIT_NECTIN3_CASE	DC|NK	0.076	1
TIGIT_NECTIN3_CTRL	DC|NK	0.05	1
TNFSF12_TNFRSF12A_CASE	DC|NK	0.116	1
TNFSF12_TNFRSF12A_CTRL	DC|NK	0.111	1
ANXA1_FPR2_CASE	DC|NK	1.255	1
ANXA1_FPR2_CTRL	DC|NK	1.83	1
ANXA1_FPR3_CASE	DC|NK	1.257	1
ANXA1_FPR3_CTRL	DC|NK	1.844	1
ANXA1_FPR1_CASE	DC|NK	1.259	1
ANXA1_FPR1_CTRL	DC|NK	1.836	1
CXCL11_ACKR3_CASE	DC|NK	0.214	1
CXCL11_ACKR3_CTRL	DC|NK	0.104	1
LGR4_RSPO3_CASE	DC|NK	0.012	1
LGR4_RSPO3_CTRL	DC|NK	0.011	1
FGF2_aVb3 complex_CASE	DC|NK	0.005	1
FGF2_aVb3 complex_CTRL	DC|NK	0	1
PYY_NPY2R_CASE	DC|NK	0	1
PYY_NPY2R_CTRL	DC|NK	0	1
NRP2_PGF_CASE	DC|NK	0.387	1
NRP2_PGF_CTRL	DC|NK	0.36	1
CD40_TNFSF13B_CASE	DC|NK	0.568	1
CD40_TNFSF13B_CTRL	DC|NK	0.504	1
WNT2_FZD2_CASE	DC|NK	0.006	1
WNT2_FZD2_CTRL	DC|NK	0.005	1
TGFB2_TGFBR3_CASE	DC|NK	0.728	1
TGFB2_TGFBR3_CTRL	DC|NK	0.428	1
KDR_VEGFC_CASE	DC|NK	0.014	1
KDR_VEGFC_CTRL	DC|NK	0.005	1
COL5A1_a1b1 complex_CASE	DC|NK	0.031	1
COL5A1_a1b1 complex_CTRL	DC|NK	0.032	1
EPHB4_EFNB3_CASE	DC|NK	0	1
EPHB4_EFNB3_CTRL	DC|NK	0	1
COL15A1_a1b1 complex_CASE	DC|NK	0.012	1
COL15A1_a1b1 complex_CTRL	DC|NK	0.033	1
PROS1_AXL_CASE	DC|NK	0.048	1
PROS1_AXL_CTRL	DC|NK	0.033	1
NMU_NMUR1_CASE	DC|NK	0.206	1
NMU_NMUR1_CTRL	DC|NK	0	1
VTN_aVb3 complex_CASE	DC|NK	0.009	1
VTN_aVb3 complex_CTRL	DC|NK	0	1
COL4A5_a1b1 complex_CASE	DC|NK	0	1
COL4A5_a1b1 complex_CTRL	DC|NK	0.019	1
PTHLH_PTH1R_CASE	DC|NK	0.004	1
PTHLH_PTH1R_CTRL	DC|NK	0.003	1
COL4A2_a1b1 complex_CASE	DC|NK	0.017	1
COL4A2_a1b1 complex_CTRL	DC|NK	0.034	1
CD40_CD40LG_CASE	DC|NK	0.566	1
CD40_CD40LG_CTRL	DC|NK	0.499	1
ADORA2B_ENTPD1_CASE	DC|NK	0.046	1
ADORA2B_ENTPD1_CTRL	DC|NK	0.054	1
CSF1_CELSR3_CASE	DC|NK	0.043	1
CSF1_CELSR3_CTRL	DC|NK	0.016	1
EPHA3_EFNA5_CASE	DC|NK	0	1
EPHA3_EFNA5_CTRL	DC|NK	0	1
EPHA3_EFNA4_CASE	DC|NK	0	1
EPHA3_EFNA4_CTRL	DC|NK	0	1
TNFSF15_TNFRSF25_CASE	DC|NK	0.114	1
TNFSF15_TNFRSF25_CTRL	DC|NK	0.215	1
GHSR_GHRL_CASE	DC|NK	0	1
GHSR_GHRL_CTRL	DC|NK	0	1
ERBB3_BTC_CASE	DC|NK	0	1
ERBB3_BTC_CTRL	DC|NK	0	1
EPHA3_EFNA3_CASE	DC|NK	0	1
EPHA3_EFNA3_CTRL	DC|NK	0	1
EPHB1_EFNB3_CASE	DC|NK	0	1
EPHB1_EFNB3_CTRL	DC|NK	0	1
NTF3_NTRK3_CASE	DC|NK	0.001	1
NTF3_NTRK3_CTRL	DC|NK	0.002	1
NTF3_NTRK2_CASE	DC|NK	0.076	1
NTF3_NTRK2_CTRL	DC|NK	0.083	1
NOTCH1_DLL3_CASE	DC|NK	0.029	1
NOTCH1_DLL3_CTRL	DC|NK	0.031	1
COL4A4_a2b1 complex_CASE	DC|NK	0.009	1
COL4A4_a2b1 complex_CTRL	DC|NK	0.017	1
COL3A1_a1b1 complex_CASE	DC|NK	0.457	1
COL3A1_a1b1 complex_CTRL	DC|NK	0.336	1
L1CAM_L1CAM_CASE	DC|NK	0	1
L1CAM_L1CAM_CTRL	DC|NK	0.004	1
WNT3_FZD1_CASE	DC|NK	0	1
WNT3_FZD1_CTRL	DC|NK	0	1
FGFR2_FGF23_CASE	DC|NK	0.001	1
FGFR2_FGF23_CTRL	DC|NK	0.003	1
EFNB2_EPHB4_CASE	DC|NK	0.033	1
EFNB2_EPHB4_CTRL	DC|NK	0.038	1
WNT5A_ROR2_CASE	DC|NK	0.006	1
WNT5A_ROR2_CTRL	DC|NK	0.005	1
WNT5A_ROR1_CASE	DC|NK	0.013	1
WNT5A_ROR1_CTRL	DC|NK	0.007	1
WISP3_SORL1_CASE	DC|NK	0	1
WISP3_SORL1_CTRL	DC|NK	0.509	1
FCER2_aXb2 complex_CASE	DC|NK	0.287	1
FCER2_aXb2 complex_CTRL	DC|NK	0.346	1
EFNB2_EPHB1_CASE	DC|NK	0.031	1
EFNB2_EPHB1_CTRL	DC|NK	0.037	1
CXCL10_CXCR3_CASE	DC|NK	0.404	1
CXCL10_CXCR3_CTRL	DC|NK	0.238	1
IL36 receptor_IL36B_CASE	DC|NK	0	1
IL36 receptor_IL36B_CTRL	DC|NK	0	1
AXL_GAS6_CASE	DC|NK	0.079	1
AXL_GAS6_CTRL	DC|NK	0.095	1
CRTAM_CADM1_CASE	DC|NK	0.103	1
CRTAM_CADM1_CTRL	DC|NK	0.055	1
DLK1_NOTCH2_CASE	DC|NK	0.145	1
DLK1_NOTCH2_CTRL	DC|NK	0	1
DLK1_NOTCH3_CASE	DC|NK	0.007	1
DLK1_NOTCH3_CTRL	DC|NK	0	1
FGFR1_FGF7_CASE	DC|NK	0.131	1
FGFR1_FGF7_CTRL	DC|NK	0.122	1
DLK1_NOTCH4_CASE	DC|NK	0.012	1
DLK1_NOTCH4_CTRL	DC|NK	0	1
NRP1_SEMA3A_CASE	DC|NK	0.217	1
NRP1_SEMA3A_CTRL	DC|NK	0.19	1
GH1_PRLR_CASE	DC|NK	0	1
GH1_PRLR_CTRL	DC|NK	0	1
FGF2_FGFRL1_CASE	DC|NK	0.03	1
FGF2_FGFRL1_CTRL	DC|NK	0.027	1
COL5A3_a11b1 complex_CASE	DC|NK	0.022	1
COL5A3_a11b1 complex_CTRL	DC|NK	0.019	1
CCL4L2_GPR152_CASE	DC|NK	0	1
CCL4L2_GPR152_CTRL	DC|NK	0	1
EFNA4_EPHA4_CASE	DC|NK	0.082	1
EFNA4_EPHA4_CTRL	DC|NK	0.07	1
FAS_FASLG_CASE	DC|NK	0.257	0.037
FAS_FASLG_CTRL	DC|NK	0.285	0
GHRH_GHRHR_CASE	DC|NK	0	1
GHRH_GHRHR_CTRL	DC|NK	0	1
FGFR4_EPHA4_CASE	DC|NK	0	1
FGFR4_EPHA4_CTRL	DC|NK	0.051	1
HLA-C_KIR2DL1_CASE	DC|NK	9.525	1
HLA-C_KIR2DL1_CTRL	DC|NK	9.41	1
BMR1B_AVR2B_GDF7_CASE	DC|NK	0	1
BMR1B_AVR2B_GDF7_CTRL	DC|NK	0	1
HLA-C_KIR2DL3_CASE	DC|NK	9.518	1
HLA-C_KIR2DL3_CTRL	DC|NK	9.467	1
RLN1_RXFP1_CASE	DC|NK	0	1
RLN1_RXFP1_CTRL	DC|NK	0	1
PF4_ACKR1_CASE	DC|NK	0.002	1
PF4_ACKR1_CTRL	DC|NK	0	1
BMR1A_ACR2A_GDF6_CASE	DC|NK	0.007	1
BMR1A_ACR2A_GDF6_CTRL	DC|NK	0.009	1
CALCB_CALCR_CASE	DC|NK	0	1
CALCB_CALCR_CTRL	DC|NK	0	1
THY1_aXb2 complex_CASE	DC|NK	0.345	1
THY1_aXb2 complex_CTRL	DC|NK	0.371	1
CRH_CRHR2_CASE	DC|NK	0	1
CRH_CRHR2_CTRL	DC|NK	0	1
COL17A1_a1b1 complex_CASE	DC|NK	0	1
COL17A1_a1b1 complex_CTRL	DC|NK	0.019	1
FGFR1_FGF5_CASE	DC|NK	0.055	1
FGFR1_FGF5_CTRL	DC|NK	0	1
EGFR_TGFB1_CASE	DC|NK	2.282	1
EGFR_TGFB1_CTRL	DC|NK	1.935	1
TNFSF12_TNFRSF25_CASE	DC|NK	0.159	1
TNFSF12_TNFRSF25_CTRL	DC|NK	0.16	1
BMR1B_AVR2B_BMP4_CASE	DC|NK	0	1
BMR1B_AVR2B_BMP4_CTRL	DC|NK	0	1
GPR37_PSAP_CASE	DC|NK	0	1
GPR37_PSAP_CTRL	DC|NK	0	1
NAMPT_P2RY6_CASE	DC|NK	0.995	1
NAMPT_P2RY6_CTRL	DC|NK	0	1
RSPO3_LGR6_CASE	DC|NK	0.068	1
RSPO3_LGR6_CTRL	DC|NK	0.033	1
PLD2_ARF1_CASE	DC|NK	1.183	0
PLD2_ARF1_CTRL	DC|NK	1.271	0
FN1_aVb3 complex_CASE	DC|NK	0.087	1
FN1_aVb3 complex_CTRL	DC|NK	0	1
CCL2_CCR2_CASE	DC|NK	0.039	1
CCL2_CCR2_CTRL	DC|NK	0.089	1
CCR6_CCL20_CASE	DC|NK	0.117	1
CCR6_CCL20_CTRL	DC|NK	0.079	1
CCRL2_CCL19_CASE	DC|NK	0.041	1
CCRL2_CCL19_CTRL	DC|NK	0.046	1
COL16A1_a10b1 complex_CASE	DC|NK	0.015	1
COL16A1_a10b1 complex_CTRL	DC|NK	0.013	1
ADGRG5_FAM3C_CASE	DC|NK	0.371	1
ADGRG5_FAM3C_CTRL	DC|NK	0.407	1
SCGB3A1_MARCO_CASE	DC|NK	0	1
SCGB3A1_MARCO_CTRL	DC|NK	0	1
CADM1_CADM1_CASE	DC|NK	0.734	1
CADM1_CADM1_CTRL	DC|NK	0.638	1
COL4A4_a1b1 complex_CASE	DC|NK	0.014	1
COL4A4_a1b1 complex_CTRL	DC|NK	0.033	1
EPHB4_EFNB1_CASE	DC|NK	0.024	1
EPHB4_EFNB1_CTRL	DC|NK	0.019	1
GDF11_TGFR_AVR2B_CASE	DC|NK	0.033	1
GDF11_TGFR_AVR2B_CTRL	DC|NK	0.03	1
EPHA4_EFNB3_CASE	DC|NK	0	1
EPHA4_EFNB3_CTRL	DC|NK	0	1
NTRK1_GPI_CASE	DC|NK	0	1
NTRK1_GPI_CTRL	DC|NK	0	1
NOTCH1_DLL4_CASE	DC|NK	0	1
NOTCH1_DLL4_CTRL	DC|NK	0.028	1
COL28A1_a11b1 complex_CASE	DC|NK	0	1
COL28A1_a11b1 complex_CTRL	DC|NK	0	1
WNT7A_FZD5_CASE	DC|NK	0	1
WNT7A_FZD5_CTRL	DC|NK	0	1
FGFR1_FGF8_CASE	DC|NK	0.055	1
FGFR1_FGF8_CTRL	DC|NK	0.06	1
FGFR1_FGF9_CASE	DC|NK	0.067	1
FGFR1_FGF9_CTRL	DC|NK	0.069	1
IL1 receptor inhibitor_IL1A_CASE	DC|NK	0.013	1
IL1 receptor inhibitor_IL1A_CTRL	DC|NK	0.008	1
BMR1B_AVR2B_BMP6_CASE	DC|NK	0	1
BMR1B_AVR2B_BMP6_CTRL	DC|NK	0	1
SELL_CD34_CASE	DC|NK	0.716	1
SELL_CD34_CTRL	DC|NK	0.645	1
BMR1B_AVR2B_BMP7_CASE	DC|NK	0	1
BMR1B_AVR2B_BMP7_CTRL	DC|NK	0	1
COL26A1_a2b1 complex_CASE	DC|NK	0.014	1
COL26A1_a2b1 complex_CTRL	DC|NK	0.038	1
MST1_MST1R_CASE	DC|NK	0	1
MST1_MST1R_CTRL	DC|NK	0	1
HLA-DRB1_OGN_CASE	DC|NK	20.007	1
HLA-DRB1_OGN_CTRL	DC|NK	23.905	1
FLT3_FLT3LG_CASE	DC|NK	0.568	1
FLT3_FLT3LG_CTRL	DC|NK	0.572	1
NTRK1_AIMP1_CASE	DC|NK	0	1
NTRK1_AIMP1_CTRL	DC|NK	0	1
IFNG_Type II IFNR_CASE	DC|NK	0.061	1
IFNG_Type II IFNR_CTRL	DC|NK	0.049	1
BDNF_SORT1_CASE	DC|NK	0.005	1
BDNF_SORT1_CTRL	DC|NK	0	1
COL17A1_a2b1 complex_CASE	DC|NK	0	1
COL17A1_a2b1 complex_CTRL	DC|NK	0.003	1
IL13 receptor_IL13_CASE	DC|NK	0.18	1
IL13 receptor_IL13_CTRL	DC|NK	0	1
PLXNB1_SEMA4D_CASE	DC|NK	0.574	1
PLXNB1_SEMA4D_CTRL	DC|NK	0.368	1
WNT3A_FZD8_CASE	DC|NK	0	1
WNT3A_FZD8_CTRL	DC|NK	0	1
COL9A3_a2b1 complex_CASE	DC|NK	0.011	1
COL9A3_a2b1 complex_CTRL	DC|NK	0.018	1
COL1A1_a11b1 complex_CASE	DC|NK	0.414	1
COL1A1_a11b1 complex_CTRL	DC|NK	0.272	1
POMC_MC1R_CASE	DC|NK	0.048	1
POMC_MC1R_CTRL	DC|NK	0.053	1
CCL11_ACKR4_CASE	DC|NK	0	1
CCL11_ACKR4_CTRL	DC|NK	0	1
WNT3A_FZD2_CASE	DC|NK	0	1
WNT3A_FZD2_CTRL	DC|NK	0	1
WNT3A_FZD1_CASE	DC|NK	0	1
WNT3A_FZD1_CTRL	DC|NK	0	1
FGFR2_EPHA4_CASE	DC|NK	0.056	1
FGFR2_EPHA4_CTRL	DC|NK	0.053	1
COL16A1_a2b1 complex_CASE	DC|NK	0.011	1
COL16A1_a2b1 complex_CTRL	DC|NK	0.014	1
FCER2_CR2_CASE	DC|NK	0	1
FCER2_CR2_CTRL	DC|NK	0	1
COL21A1_a1b1 complex_CASE	DC|NK	0.007	1
COL21A1_a1b1 complex_CTRL	DC|NK	0	1
GH1_GHR_CASE	DC|NK	0	1
GH1_GHR_CTRL	DC|NK	0	1
IGF1_IGF1R_CASE	DC|NK	0.116	1
IGF1_IGF1R_CTRL	DC|NK	0.16	1
ADCYAP1_SCTR_CASE	DC|NK	0	1
ADCYAP1_SCTR_CTRL	DC|NK	0	1
VGF_NTRK1_CASE	DC|NK	0.011	1
VGF_NTRK1_CTRL	DC|NK	0.006	1
NRG3_ERBB4_CASE	DC|NK	0	1
NRG3_ERBB4_CTRL	DC|NK	0	1
CCR3_CCL8_CASE	DC|NK	0.006	1
CCR3_CCL8_CTRL	DC|NK	0.016	1
IAPP_CALCR_CASE	DC|NK	0	1
IAPP_CALCR_CTRL	DC|NK	0	1
BMPR1B_BMPR2_BMP8A_CASE	DC|NK	0	1
BMPR1B_BMPR2_BMP8A_CTRL	DC|NK	0	1
VSTM1_ADGRG3_CASE	DC|NK	0.033	1
VSTM1_ADGRG3_CTRL	DC|NK	0.044	1
ACVR_1A2A receptor_BMP8A_CASE	DC|NK	0	1
ACVR_1A2A receptor_BMP8A_CTRL	DC|NK	0	1
OXT_OXTR_CASE	DC|NK	0	1
OXT_OXTR_CTRL	DC|NK	0	1
BMR1B_AVR2B_BMP5_CASE	DC|NK	0	1
BMR1B_AVR2B_BMP5_CTRL	DC|NK	0	1
COL5A3_a10b1 complex_CASE	DC|NK	0.007	1
COL5A3_a10b1 complex_CTRL	DC|NK	0.004	1
CCR2_CCL11_CASE	DC|NK	0	1
CCR2_CCL11_CTRL	DC|NK	0	1
CCR3_CCL7_CASE	DC|NK	0	1
CCR3_CCL7_CTRL	DC|NK	0	1
CCR2_CCL13_CASE	DC|NK	0.05	1
CCR2_CCL13_CTRL	DC|NK	0.044	1
IL2 receptor_HA_IL2_CASE	DC|NK	0.013	1
IL2 receptor_HA_IL2_CTRL	DC|NK	0.006	1
MIS receptor 3_AMH_CASE	DC|NK	0	1
MIS receptor 3_AMH_CTRL	DC|NK	0	1
PROKR1_PROK2_CASE	DC|NK	0	1
PROKR1_PROK2_CTRL	DC|NK	0	1
CCL16_CCR8_CASE	DC|NK	0	1
CCL16_CCR8_CTRL	DC|NK	0	1
CCL4_GPRC5D_CASE	DC|NK	0	1
CCL4_GPRC5D_CTRL	DC|NK	0	1
NRP1_VEGFA_CASE	DC|NK	0.293	1
NRP1_VEGFA_CTRL	DC|NK	0.304	1
COL24A1_a1b1 complex_CASE	DC|NK	0.051	1
COL24A1_a1b1 complex_CTRL	DC|NK	0.043	1
ACVR_1C2A receptor_INHBA_CASE	DC|NK	0.005	1
ACVR_1C2A receptor_INHBA_CTRL	DC|NK	0.006	1
ACVR_1C2A receptor_INHBB_CASE	DC|NK	0.016	1
ACVR_1C2A receptor_INHBB_CTRL	DC|NK	0.007	1
SELL_SELPLG_CASE	DC|NK	1.504	0
SELL_SELPLG_CTRL	DC|NK	1.072	0
COL4A2_a10b1 complex_CASE	DC|NK	0.016	1
COL4A2_a10b1 complex_CTRL	DC|NK	0.017	1
CCL16_CCR1_CASE	DC|NK	0.028	1
CCL16_CCR1_CTRL	DC|NK	0.04	1
CCL16_CCR2_CASE	DC|NK	0.008	1
CCL16_CCR2_CTRL	DC|NK	0.01	1
COL9A1_a10b1 complex_CASE	DC|NK	0	1
COL9A1_a10b1 complex_CTRL	DC|NK	0	1
CXCL17_GPR35_CASE	DC|NK	0	1
CXCL17_GPR35_CTRL	DC|NK	0	1
CD74_MIF_CASE	DC|NK	44.976	0
CD74_MIF_CTRL	DC|NK	42.354	0
COL6A1_a11b1 complex_CASE	DC|NK	0.203	1
COL6A1_a11b1 complex_CTRL	DC|NK	0.193	1
ACVR_1B2A receptor_GDF11_CASE	DC|NK	0.117	1
ACVR_1B2A receptor_GDF11_CTRL	DC|NK	0.076	1
TNF_VSIR_CASE	DC|NK	0.462	1
TNF_VSIR_CTRL	DC|NK	0.476	1
CEACAM1_CEACAM8_CASE	DC|NK	0	1
CEACAM1_CEACAM8_CTRL	DC|NK	0	1
CER1_MRC2_CASE	DC|NK	0	1
CER1_MRC2_CTRL	DC|NK	0	1
PDGFR complex_PDGFD_CASE	DC|NK	0.342	1
PDGFR complex_PDGFD_CTRL	DC|NK	0.238	1
COL1A2_a2b1 complex_CASE	DC|NK	0.564	1
COL1A2_a2b1 complex_CTRL	DC|NK	0.43	1
IAPP_IDE_CASE	DC|NK	0	1
IAPP_IDE_CTRL	DC|NK	0	1
FGFR3_EPHA4_CASE	DC|NK	0.056	1
FGFR3_EPHA4_CTRL	DC|NK	0	1
COL6A2_a1b1 complex_CASE	DC|NK	0.259	1
COL6A2_a1b1 complex_CTRL	DC|NK	0.262	1
LAMC1_a6b1 complex_CASE	DC|NK	0.189	1
LAMC1_a6b1 complex_CTRL	DC|NK	0.148	1
NOTCH4_DLL3_CASE	DC|NK	0.075	1
NOTCH4_DLL3_CTRL	DC|NK	0.052	1
PDCD1_FAM3C_CASE	DC|NK	0.343	1
PDCD1_FAM3C_CTRL	DC|NK	0.384	1
NOTCH4_DLL4_CASE	DC|NK	0	1
NOTCH4_DLL4_CTRL	DC|NK	0.049	1
PDGFB_LRP1_CASE	DC|NK	0.198	1
PDGFB_LRP1_CTRL	DC|NK	0.208	1
COL6A3_a10b1 complex_CASE	DC|NK	0.175	1
COL6A3_a10b1 complex_CTRL	DC|NK	0.168	1
COL9A2_a2b1 complex_CASE	DC|NK	0.038	1
COL9A2_a2b1 complex_CTRL	DC|NK	0.064	1
CCR3_CCL26_CASE	DC|NK	0.006	1
CCR3_CCL26_CTRL	DC|NK	0.009	1
SSTR1_SST_CASE	DC|NK	0	1
SSTR1_SST_CTRL	DC|NK	0	1
MERTK_GAS6_CASE	DC|NK	0.062	1
MERTK_GAS6_CTRL	DC|NK	0.072	1
EDA_EDAR_CASE	DC|NK	0	1
EDA_EDAR_CTRL	DC|NK	0	1
WNT1_CD36_CASE	DC|NK	0	1
WNT1_CD36_CTRL	DC|NK	0	1
FGFR2_FGFR3_CASE	DC|NK	0.001	1
FGFR2_FGFR3_CTRL	DC|NK	0.003	1
GLRA2_FAM3C_CASE	DC|NK	0	1
GLRA2_FAM3C_CTRL	DC|NK	0	1
FPR2_CAMP_CASE	DC|NK	0.003	1
FPR2_CAMP_CTRL	DC|NK	0	1
AGT_AGTR2_CASE	DC|NK	0	1
AGT_AGTR2_CTRL	DC|NK	0	1
TNF_CELSR2_CASE	DC|NK	0.074	1
TNF_CELSR2_CTRL	DC|NK	0.084	1
AGT_AGTR1_CASE	DC|NK	0.029	1
AGT_AGTR1_CTRL	DC|NK	0	1
LGALS9_SORL1_CASE	DC|NK	1.506	0
LGALS9_SORL1_CTRL	DC|NK	1.188	0
THPO_MPL_CASE	DC|NK	0	1
THPO_MPL_CTRL	DC|NK	0	1
VCAM1_aDb2 complex_CASE	DC|NK	0.029	1
VCAM1_aDb2 complex_CTRL	DC|NK	0.032	1
CXCR3_CCL19_CASE	DC|NK	0.563	1
CXCR3_CCL19_CTRL	DC|NK	0.444	1
COL27A1_a1b1 complex_CASE	DC|NK	0.007	1
COL27A1_a1b1 complex_CTRL	DC|NK	0	1
COL6A1_a10b1 complex_CASE	DC|NK	0.189	1
COL6A1_a10b1 complex_CTRL	DC|NK	0.177	1
NGFR_BDNF_CASE	DC|NK	0	1
NGFR_BDNF_CTRL	DC|NK	0	1
NRG1_MS4A4A_CASE	DC|NK	0.006	1
NRG1_MS4A4A_CTRL	DC|NK	0.035	1
COL17A1_a10b1 complex_CASE	DC|NK	0	1
COL17A1_a10b1 complex_CTRL	DC|NK	0.002	1
COL7A1_a2b1 complex_CASE	DC|NK	0.002	1
COL7A1_a2b1 complex_CTRL	DC|NK	0.004	1
IL15 receptor_IL15_CASE	DC|NK	0.067	1
IL15 receptor_IL15_CTRL	DC|NK	0.061	1
COL22A1_a11b1 complex_CASE	DC|NK	0	1
COL22A1_a11b1 complex_CTRL	DC|NK	0.017	1
GDF11_ANTXR1_CASE	DC|NK	0.055	1
GDF11_ANTXR1_CTRL	DC|NK	0.04	1
COL1A2_a10b1 complex_CASE	DC|NK	0.568	1
COL1A2_a10b1 complex_CTRL	DC|NK	0.429	1
BMP7_SLAMF1_CASE	DC|NK	0	1
BMP7_SLAMF1_CTRL	DC|NK	0	1
COL7A1_a11b1 complex_CASE	DC|NK	0.021	1
COL7A1_a11b1 complex_CTRL	DC|NK	0.018	1
POMC_MC2R_CASE	DC|NK	0	1
POMC_MC2R_CTRL	DC|NK	0	1
NOTCH1_JAG2_CASE	DC|NK	0.047	1
NOTCH1_JAG2_CTRL	DC|NK	0.044	1
NOTCH1_JAG1_CASE	DC|NK	0.062	1
NOTCH1_JAG1_CTRL	DC|NK	0.068	1
COL13A1_a2b1 complex_CASE	DC|NK	0.003	1
COL13A1_a2b1 complex_CTRL	DC|NK	0.011	1
BMR1B_AVR2A_BMP8A_CASE	DC|NK	0	1
BMR1B_AVR2A_BMP8A_CTRL	DC|NK	0	1
EDA_EDA2R_CASE	DC|NK	0.003	1
EDA_EDA2R_CTRL	DC|NK	0	1
ESAM_ESAM_CASE	DC|NK	0.017	1
ESAM_ESAM_CTRL	DC|NK	0.016	1
JAG1_NOTCH4_CASE	DC|NK	0.081	1
JAG1_NOTCH4_CTRL	DC|NK	0.1	1
CCK_CCKBR_CASE	DC|NK	0	1
CCK_CCKBR_CTRL	DC|NK	0	1
NTRK1_NTF3_CASE	DC|NK	0	1
NTRK1_NTF3_CTRL	DC|NK	0	1
TNFRSF10B_FASLG_CASE	DC|NK	0.373	0
TNFRSF10B_FASLG_CTRL	DC|NK	0.372	0
FGF1_FGFR2_CASE	DC|NK	0	1
FGF1_FGFR2_CTRL	DC|NK	0	1
HLA-F_KIR3DL2_CASE	DC|NK	1.361	0
HLA-F_KIR3DL2_CTRL	DC|NK	1.025	1
HLA-F_KIR3DL1_CASE	DC|NK	1.194	1
HLA-F_KIR3DL1_CTRL	DC|NK	0.963	1
FGF1_FGFR1_CASE	DC|NK	0	1
FGF1_FGFR1_CTRL	DC|NK	0	1
BTLA_TNFRSF14_CASE	DC|NK	0.664	0
BTLA_TNFRSF14_CTRL	DC|NK	0.514	0
FGF1_FGFR4_CASE	DC|NK	0	1
FGF1_FGFR4_CTRL	DC|NK	0	1
ROS1_FGFR2_CASE	DC|NK	0	1
ROS1_FGFR2_CTRL	DC|NK	0	1
COL19A1_a11b1 complex_CASE	DC|NK	0	1
COL19A1_a11b1 complex_CTRL	DC|NK	0	1
CD1D_LILRB2_CASE	DC|NK	0.049	1
CD1D_LILRB2_CTRL	DC|NK	0.053	1
MSTN_TGFR_AVR2B_CASE	DC|NK	0	1
MSTN_TGFR_AVR2B_CTRL	DC|NK	0.016	1
COL4A6_a2b1 complex_CASE	DC|NK	0	1
COL4A6_a2b1 complex_CTRL	DC|NK	0	1
PLA2G2A_a5b1 complex_CASE	DC|NK	0.513	1
PLA2G2A_a5b1 complex_CTRL	DC|NK	0.318	1
COL8A2_a11b1 complex_CASE	DC|NK	0.042	1
COL8A2_a11b1 complex_CTRL	DC|NK	0.038	1
SELE_SELPLG_CASE	DC|NK	0	1
SELE_SELPLG_CTRL	DC|NK	0.515	1
COL26A1_a11b1 complex_CASE	DC|NK	0.033	1
COL26A1_a11b1 complex_CTRL	DC|NK	0.052	1
IL1 receptor inhibitor_IL1RN_CASE	DC|NK	0.017	1
IL1 receptor inhibitor_IL1RN_CTRL	DC|NK	0.029	1
CXCL1_CXCR1_CASE	DC|NK	0.047	1
CXCL1_CXCR1_CTRL	DC|NK	0.039	1
CXCL1_CXCR2_CASE	DC|NK	0.133	1
CXCL1_CXCR2_CTRL	DC|NK	0.077	1
NOTCH2_IL24_CASE	DC|NK	0.254	1
NOTCH2_IL24_CTRL	DC|NK	0.224	1
PDGFA_PDGFRA_CASE	DC|NK	0.087	1
PDGFA_PDGFRA_CTRL	DC|NK	0.072	1
FGFR1_NCAM1_CASE	DC|NK	0.527	1
FGFR1_NCAM1_CTRL	DC|NK	0.375	1
COL18A1_a10b1 complex_CASE	DC|NK	0.023	1
COL18A1_a10b1 complex_CTRL	DC|NK	0.013	1
EGFR_HBEGF_CASE	DC|NK	0.054	1
EGFR_HBEGF_CTRL	DC|NK	0.052	1
BMR1B_AVR2B_GDF5_CASE	DC|NK	0	1
BMR1B_AVR2B_GDF5_CTRL	DC|NK	0	1
NGFR_IL2_CASE	DC|NK	0.02	1
NGFR_IL2_CTRL	DC|NK	0.018	1
GHRH_VIPR1_CASE	DC|NK	0	1
GHRH_VIPR1_CTRL	DC|NK	0	1
LGALS9_HAVCR2_CASE	DC|NK	1.287	0
LGALS9_HAVCR2_CTRL	DC|NK	1.254	0
CCL3_IDE_CASE	DC|NK	0.235	1
CCL3_IDE_CTRL	DC|NK	0.154	1
AVP_AVPR2_CASE	DC|NK	0.002	1
AVP_AVPR2_CTRL	DC|NK	0	1
NOTCH2_DLL3_CASE	DC|NK	0.25	1
NOTCH2_DLL3_CTRL	DC|NK	0.224	1
CRLF2_TSLPR_CASE	DC|NK	0.017	1
CRLF2_TSLPR_CTRL	DC|NK	0	1
GPR42_ADIPOQ_CASE	DC|NK	0	1
GPR42_ADIPOQ_CTRL	DC|NK	0	1
HLA-E_KLRK1_CASE	DC|NK	3.776	1
HLA-E_KLRK1_CTRL	DC|NK	3.036	1
NOTCH2_DLL4_CASE	DC|NK	0	1
NOTCH2_DLL4_CTRL	DC|NK	0.221	1
NTRK1_COPA_CASE	DC|NK	0	1
NTRK1_COPA_CTRL	DC|NK	0	1
EFNA3_EPHA5_CASE	DC|NK	0	1
EFNA3_EPHA5_CTRL	DC|NK	0	1
EFNA3_EPHA4_CASE	DC|NK	0.056	1
EFNA3_EPHA4_CTRL	DC|NK	0.054	1
FGF5_FGFR4_CASE	DC|NK	0	1
FGF5_FGFR4_CTRL	DC|NK	0	1
NKG2D II receptor_RAET1G_CASE	DC|NK	0	1
NKG2D II receptor_RAET1G_CTRL	DC|NK	0	1
FGF5_FGFR2_CASE	DC|NK	0	1
FGF5_FGFR2_CTRL	DC|NK	0	1
FGF5_FGFR3_CASE	DC|NK	0	1
FGF5_FGFR3_CTRL	DC|NK	0	1
BMPR1B_BMPR2_BMP5_CASE	DC|NK	0	1
BMPR1B_BMPR2_BMP5_CTRL	DC|NK	0	1
PTN_PTPRS_CASE	DC|NK	0.003	1
PTN_PTPRS_CTRL	DC|NK	0.003	1
FGFR3_FGF23_CASE	DC|NK	0.001	1
FGFR3_FGF23_CTRL	DC|NK	0	1
FZD9_WNT7A_CASE	DC|NK	0	1
FZD9_WNT7A_CTRL	DC|NK	0.002	1
ANGPT2_TEK_CASE	DC|NK	0.022	1
ANGPT2_TEK_CTRL	DC|NK	0	1
FN1_a10b1 complex_CASE	DC|NK	0.09	1
FN1_a10b1 complex_CTRL	DC|NK	0.144	1
ICAM3_aLb2 complex_CASE	DC|NK	1.792	0
ICAM3_aLb2 complex_CTRL	DC|NK	1.28	0
PLA2G2A_a4b1 complex_CASE	DC|NK	1.312	1
PLA2G2A_a4b1 complex_CTRL	DC|NK	1.091	1
CXCR3_CXCL9_CASE	DC|NK	0.564	1
CXCR3_CXCL9_CTRL	DC|NK	0.447	1
COL6A6_a2b1 complex_CASE	DC|NK	0.005	1
COL6A6_a2b1 complex_CTRL	DC|NK	0.013	1
COL1A1_a10b1 complex_CASE	DC|NK	0.399	1
COL1A1_a10b1 complex_CTRL	DC|NK	0.257	1
GPR75_CCL5_CASE	DC|NK	16.069	1
GPR75_CCL5_CTRL	DC|NK	0	1
BMPR1B_BMPR2_GDF6_CASE	DC|NK	0	1
BMPR1B_BMPR2_GDF6_CTRL	DC|NK	0	1
IL16_GRIN2C_CASE	DC|NK	0.45	1
IL16_GRIN2C_CTRL	DC|NK	0.343	1
CEACAM5_CEACAM1_CASE	DC|NK	0	1
CEACAM5_CEACAM1_CTRL	DC|NK	0.007	1
COL4A1_a11b1 complex_CASE	DC|NK	0.049	1
COL4A1_a11b1 complex_CTRL	DC|NK	0.04	1
CSF1R_IL34_CASE	DC|NK	0.044	1
CSF1R_IL34_CTRL	DC|NK	0.061	1
VCAM1_a4b7 complex_CASE	DC|NK	0.507	1
VCAM1_a4b7 complex_CTRL	DC|NK	0.415	1
COL17A1_a11b1 complex_CASE	DC|NK	0	1
COL17A1_a11b1 complex_CTRL	DC|NK	0.017	1
COL10A1_a1b1 complex_CASE	DC|NK	0	1
COL10A1_a1b1 complex_CTRL	DC|NK	0	1
MET_HGF_CASE	DC|NK	0	1
MET_HGF_CTRL	DC|NK	0	1
TNF_ICOS_CASE	DC|NK	0.074	1
TNF_ICOS_CTRL	DC|NK	0.087	1
GP1BA_aMb2 complex_CASE	DC|NK	0.48	1
GP1BA_aMb2 complex_CTRL	DC|NK	0.492	1
COL18A1_a1b1 complex_CASE	DC|NK	0.024	1
COL18A1_a1b1 complex_CTRL	DC|NK	0.03	1
F2_aVb3 complex_CASE	DC|NK	0	1
F2_aVb3 complex_CTRL	DC|NK	0	1
IL17 receptor AE_IL17C_CASE	DC|NK	0.014	1
IL17 receptor AE_IL17C_CTRL	DC|NK	0.009	1
COL9A1_a2b1 complex_CASE	DC|NK	0	1
COL9A1_a2b1 complex_CTRL	DC|NK	0	1
FGFR4_SCGB3A1_CASE	DC|NK	0	1
FGFR4_SCGB3A1_CTRL	DC|NK	0	1
COL1A1_a1b1 complex_CASE	DC|NK	0.4	1
COL1A1_a1b1 complex_CTRL	DC|NK	0.273	1
TNFSF4_TNFRSF4_CASE	DC|NK	0.209	1
TNFSF4_TNFRSF4_CTRL	DC|NK	0.318	1
LIFR_OSM_CASE	DC|NK	0.084	1
LIFR_OSM_CTRL	DC|NK	0.128	1
LTA_TNFRSF1B_CASE	DC|NK	1.666	1
LTA_TNFRSF1B_CTRL	DC|NK	0.827	1
HLA-B_KIR3DL2_CASE	DC|NK	16.22	0
HLA-B_KIR3DL2_CTRL	DC|NK	14.864	1
RSPO1_LGR4_CASE	DC|NK	0	1
RSPO1_LGR4_CTRL	DC|NK	0	1
LTA_TNFRSF1A_CASE	DC|NK	0.123	1
LTA_TNFRSF1A_CTRL	DC|NK	0.127	1
PVR_TNFSF9_CASE	DC|NK	0.215	1
PVR_TNFSF9_CTRL	DC|NK	0.318	1
CXCL11_CXCR3_CASE	DC|NK	0.191	1
CXCL11_CXCR3_CTRL	DC|NK	0.165	1
EFNA1_EPHA3_CASE	DC|NK	0	1
EFNA1_EPHA3_CTRL	DC|NK	0	1
BMPR1A_BMPR2_BMP8A_CASE	DC|NK	0	1
BMPR1A_BMPR2_BMP8A_CTRL	DC|NK	0	1
IL21 receptor_IL21_CASE	DC|NK	0	1
IL21 receptor_IL21_CTRL	DC|NK	0	1
WNT5A_FZD1_CASE	DC|NK	0.017	1
WNT5A_FZD1_CTRL	DC|NK	0.007	1
COL22A1_a10b1 complex_CASE	DC|NK	0	1
COL22A1_a10b1 complex_CTRL	DC|NK	0.002	1
CXCR6_CXCL16_CASE	DC|NK	0.034	1
CXCR6_CXCL16_CTRL	DC|NK	0.062	1
FGFR3_NECTIN1_CASE	DC|NK	0.017	1
FGFR3_NECTIN1_CTRL	DC|NK	0	1
EPHB6_EFNB1_CASE	DC|NK	0.058	1
EPHB6_EFNB1_CTRL	DC|NK	0.059	1
EPHB6_EFNB2_CASE	DC|NK	0.049	1
EPHB6_EFNB2_CTRL	DC|NK	0.055	1
EPHB6_EFNB3_CASE	DC|NK	0	1
EPHB6_EFNB3_CTRL	DC|NK	0	1
FGFR1_KL_CASE	DC|NK	0	1
FGFR1_KL_CTRL	DC|NK	0.06	1
NOTCH4_JAG2_CASE	DC|NK	0.093	1
NOTCH4_JAG2_CTRL	DC|NK	0.065	1
COL6A3_a1b1 complex_CASE	DC|NK	0.176	1
COL6A3_a1b1 complex_CTRL	DC|NK	0.185	1
COL6A5_a2b1 complex_CASE	DC|NK	0	1
COL6A5_a2b1 complex_CTRL	DC|NK	0	1
APP_FPR2_CASE	DC|NK	1.027	1
APP_FPR2_CTRL	DC|NK	0.801	1
MMP2_aVb3 complex_CASE	DC|NK	0.181	1
MMP2_aVb3 complex_CTRL	DC|NK	0	1
COL4A3_a11b1 complex_CASE	DC|NK	0	1
COL4A3_a11b1 complex_CTRL	DC|NK	0	1
EGFR_BTC_CASE	DC|NK	0	1
EGFR_BTC_CTRL	DC|NK	0	1
DPP4_CXCL12_CASE	DC|NK	0.553	1
DPP4_CXCL12_CTRL	DC|NK	0.408	1
EPHA4_EFNB1_CASE	DC|NK	0.05	1
EPHA4_EFNB1_CTRL	DC|NK	0.027	1
ACVR_1B2B receptor_INHBB_CASE	DC|NK	0.031	1
ACVR_1B2B receptor_INHBB_CTRL	DC|NK	0.02	1
LAMP1_FAM3C_CASE	DC|NK	0.512	1
LAMP1_FAM3C_CTRL	DC|NK	0.545	1
THBS1_a3b1 complex_CASE	DC|NK	0.034	1
THBS1_a3b1 complex_CTRL	DC|NK	0.048	1
COL9A1_a11b1 complex_CASE	DC|NK	0	1
COL9A1_a11b1 complex_CTRL	DC|NK	0	1
TNFSF13_FAS_CASE	DC|NK	0.107	1
TNFSF13_FAS_CTRL	DC|NK	0.089	1
BMR1B_AVR2B_GDF6_CASE	DC|NK	0	1
BMR1B_AVR2B_GDF6_CTRL	DC|NK	0	1
CMKLR1_RARRES2_CASE	DC|NK	0.116	1
CMKLR1_RARRES2_CTRL	DC|NK	0.077	1
CCR1_CCL18_CASE	DC|NK	0.021	1
CCR1_CCL18_CTRL	DC|NK	0.042	1
CCL4L2_VSIR_CASE	DC|NK	0.798	1
CCL4L2_VSIR_CTRL	DC|NK	1.118	1
DLL4_NOTCH3_CASE	DC|NK	0.004	1
DLL4_NOTCH3_CTRL	DC|NK	0	1
CCR1_CCL15_CASE	DC|NK	0	1
CCR1_CCL15_CTRL	DC|NK	0	1
CCR1_CCL14_CASE	DC|NK	0.015	1
CCR1_CCL14_CTRL	DC|NK	0	1
CCR1_CCL13_CASE	DC|NK	0.017	1
CCR1_CCL13_CTRL	DC|NK	0.026	1
HLA-DPB1_NRG1_CASE	DC|NK	0	1
HLA-DPB1_NRG1_CTRL	DC|NK	0	1
KIR2DL3_FAM3C_CASE	DC|NK	0.315	1
KIR2DL3_FAM3C_CTRL	DC|NK	0.359	1
JAG1_NOTCH3_CASE	DC|NK	0.076	1
JAG1_NOTCH3_CTRL	DC|NK	0.096	1
BDNF_GPR152_CASE	DC|NK	0	1
BDNF_GPR152_CTRL	DC|NK	0	1
COL5A3_a2b1 complex_CASE	DC|NK	0.003	1
COL5A3_a2b1 complex_CTRL	DC|NK	0.005	1
CCR5_CCL7_CASE	DC|NK	0	1
CCR5_CCL7_CTRL	DC|NK	0	1
CCL4_GPR152_CASE	DC|NK	0	1
CCL4_GPR152_CTRL	DC|NK	0	1
ACKR2_CCL27_CASE	DC|NK	0	1
ACKR2_CCL27_CTRL	DC|NK	0	1
CCL4_SLC7A1_CASE	DC|NK	0.875	1
CCL4_SLC7A1_CTRL	DC|NK	0.658	1
NRP1_VEGFB_CASE	DC|NK	0.396	1
NRP1_VEGFB_CTRL	DC|NK	0.395	1
ACVR_1A2B receptor_BMP8A_CASE	DC|NK	0	1
ACVR_1A2B receptor_BMP8A_CTRL	DC|NK	0	1
CCR5_CCL8_CASE	DC|NK	0.044	1
CCR5_CCL8_CTRL	DC|NK	0.027	1
LRP6_CKLF_CASE	DC|NK	0.613	1
LRP6_CKLF_CTRL	DC|NK	0.833	1
JAM3_aMb2 complex_CASE	DC|NK	0.473	1
JAM3_aMb2 complex_CTRL	DC|NK	0.49	1
MIF_TNFRSF10D_CASE	DC|NK	0.367	1
MIF_TNFRSF10D_CTRL	DC|NK	0.45	1
COL14A1_a2b1 complex_CASE	DC|NK	0.037	1
COL14A1_a2b1 complex_CTRL	DC|NK	0.024	1
LTA_TNFRSF14_CASE	DC|NK	0.48	1
LTA_TNFRSF14_CTRL	DC|NK	0.391	1
COL8A1_a1b1 complex_CASE	DC|NK	0.008	1
COL8A1_a1b1 complex_CTRL	DC|NK	0.019	1
BMR1A_AVR2B_BMP6_CASE	DC|NK	0	1
BMR1A_AVR2B_BMP6_CTRL	DC|NK	0	1
ARTN_RET receptor 3_CASE	DC|NK	0	1
ARTN_RET receptor 3_CTRL	DC|NK	0	1
ARTN_RET receptor 1_CASE	DC|NK	0	1
ARTN_RET receptor 1_CTRL	DC|NK	0	1
BMPR1B_BMPR2_BMP4_CASE	DC|NK	0	1
BMPR1B_BMPR2_BMP4_CTRL	DC|NK	0	1
IL6_HRH1_CASE	DC|NK	0.051	1
IL6_HRH1_CTRL	DC|NK	0.017	1
CADM3_CADM4_CASE	DC|NK	0.005	1
CADM3_CADM4_CTRL	DC|NK	0.023	1
CADM3_CADM1_CASE	DC|NK	0.065	1
CADM3_CADM1_CTRL	DC|NK	0.033	1
RLN3_RXFP1_CASE	DC|NK	0	1
RLN3_RXFP1_CTRL	DC|NK	0	1
COL1A2_a1b1 complex_CASE	DC|NK	0.568	1
COL1A2_a1b1 complex_CTRL	DC|NK	0.446	1
PLXNB2_PTN_CASE	DC|NK	0.198	1
PLXNB2_PTN_CTRL	DC|NK	0	1
LGALS9_PTPRK_CASE	DC|NK	0.629	1
LGALS9_PTPRK_CTRL	DC|NK	0.682	1
SEMA5A_PLXNB3_CASE	DC|NK	0	1
SEMA5A_PLXNB3_CTRL	DC|NK	0	1
PlexinA1_complex3_SEMA3A_CASE	DC|NK	0.06	1
PlexinA1_complex3_SEMA3A_CTRL	DC|NK	0.055	1
CD94:NKG2A_HLA-E_CASE	DC|NK	10.032	1
CD94:NKG2A_HLA-E_CTRL	DC|NK	7.86	1
CXCR2_CXCL6_CASE	DC|NKT	0	1
CXCR2_CXCL6_CTRL	DC|NKT	0	1
COL9A1_a1b1 complex_CASE	DC|NKT	0	1
COL9A1_a1b1 complex_CTRL	DC|NKT	0	1
CXCR2_CXCL5_CASE	DC|NKT	0	1
CXCR2_CXCL5_CTRL	DC|NKT	0.01	1
TGFB1_TGFbeta receptor1_CASE	DC|NKT	0.883	0.903
TGFB1_TGFbeta receptor1_CTRL	DC|NKT	0.675	1
ICAM3_CD209_CASE	DC|NKT	0	1
ICAM3_CD209_CTRL	DC|NKT	0.597	1
EFNB2_EPHB3_CASE	DC|NKT	0.032	1
EFNB2_EPHB3_CTRL	DC|NKT	0.04	1
NAMPT_IL13RA2_CASE	DC|NKT	0	1
NAMPT_IL13RA2_CTRL	DC|NKT	0.9	1
FZD6_WNT4_CASE	DC|NKT	0.011	1
FZD6_WNT4_CTRL	DC|NKT	0.012	1
NRG1_NETO2_CASE	DC|NKT	0.008	1
NRG1_NETO2_CTRL	DC|NKT	0.015	1
CCR3_CCL28_CASE	DC|NKT	0.096	1
CCR3_CCL28_CTRL	DC|NKT	0.058	1
PLG_a2Bb3 complex_CASE	DC|NKT	0	1
PLG_a2Bb3 complex_CTRL	DC|NKT	0	1
FZD6_WNT5A_CASE	DC|NKT	0.011	1
FZD6_WNT5A_CTRL	DC|NKT	0	1
FGFR4_FGF8_CASE	DC|NKT	0	1
FGFR4_FGF8_CTRL	DC|NKT	0	1
COL9A2_a11b1 complex_CASE	DC|NKT	0.053	1
COL9A2_a11b1 complex_CTRL	DC|NKT	0.078	1
COL19A1_a2b1 complex_CASE	DC|NKT	0	1
COL19A1_a2b1 complex_CTRL	DC|NKT	0	1
EPHB3_EFNB1_CASE	DC|NKT	0.032	1
EPHB3_EFNB1_CTRL	DC|NKT	0.031	1
EPHB3_EFNB3_CASE	DC|NKT	0.018	1
EPHB3_EFNB3_CTRL	DC|NKT	0	1
LTA_LTBR_CASE	DC|NKT	0.014	1
LTA_LTBR_CTRL	DC|NKT	0.017	1
EGFR_GRN_CASE	DC|NKT	0.16	1
EGFR_GRN_CTRL	DC|NKT	0.212	1
WNT4_FZD1_CASE	DC|NKT	0.009	1
WNT4_FZD1_CTRL	DC|NKT	0	1
PDGFB_PDGFRB_CASE	DC|NKT	0.208	1
PDGFB_PDGFRB_CTRL	DC|NKT	0.211	1
COL11A1_a1b1 complex_CASE	DC|NKT	0	1
COL11A1_a1b1 complex_CTRL	DC|NKT	0	1
IL17 receptor AC_IL17A_CASE	DC|NKT	0.015	1
IL17 receptor AC_IL17A_CTRL	DC|NKT	0.017	1
CCR10_CCL27_CASE	DC|NKT	0.015	1
CCR10_CCL27_CTRL	DC|NKT	0	1
COL8A2_a2b1 complex_CASE	DC|NKT	0.027	1
COL8A2_a2b1 complex_CTRL	DC|NKT	0.027	1
PlexinA2_complex1_SEMA3A_CASE	DC|NKT	0.001	1
PlexinA2_complex1_SEMA3A_CTRL	DC|NKT	0.012	1
FLT1_PGF_CASE	DC|NKT	0.029	1
FLT1_PGF_CTRL	DC|NKT	0.013	1
CXCR3_CCL20_CASE	DC|NKT	0.572	1
CXCR3_CCL20_CTRL	DC|NKT	0.467	1
IFNL1_Type III IFNR_CASE	DC|NKT	0.023	1
IFNL1_Type III IFNR_CTRL	DC|NKT	0.025	1
ICAM1_aLb2 complex_CASE	DC|NKT	1.441	0
ICAM1_aLb2 complex_CTRL	DC|NKT	1.013	0
FFAR2_FAM3C_CASE	DC|NKT	0.17	1
FFAR2_FAM3C_CTRL	DC|NKT	0	1
KNG1_BDKRB1_CASE	DC|NKT	0	1
KNG1_BDKRB1_CTRL	DC|NKT	0	1
SCT_VIPR1_CASE	DC|NKT	0.474	1
SCT_VIPR1_CTRL	DC|NKT	0.493	1
CXCL12_CXCR4_CASE	DC|NKT	11.414	0
CXCL12_CXCR4_CTRL	DC|NKT	10.252	0
ACVR1_BMPR2_BMP7_CASE	DC|NKT	0.022	1
ACVR1_BMPR2_BMP7_CTRL	DC|NKT	0.027	1
ACKR1_CCL17_CASE	DC|NKT	0.002	1
ACKR1_CCL17_CTRL	DC|NKT	0.017	1
TGFB2_TGFbeta receptor1_CASE	DC|NKT	0.235	1
TGFB2_TGFbeta receptor1_CTRL	DC|NKT	0.209	1
NTRK1_NAMPT_CASE	DC|NKT	0	1
NTRK1_NAMPT_CTRL	DC|NKT	0	1
WNT5A_PTPRK_CASE	DC|NKT	0.01	1
WNT5A_PTPRK_CTRL	DC|NKT	0.005	1
COL27A1_a11b1 complex_CASE	DC|NKT	0.017	1
COL27A1_a11b1 complex_CTRL	DC|NKT	0	1
COL3A1_a11b1 complex_CASE	DC|NKT	0.467	1
COL3A1_a11b1 complex_CTRL	DC|NKT	0.334	1
PLAUR_a4b1 complex_CASE	DC|NKT	1.536	0
PLAUR_a4b1 complex_CTRL	DC|NKT	1.505	0
BMR1B_AVR2A_GDF7_CASE	DC|NKT	0	1
BMR1B_AVR2A_GDF7_CTRL	DC|NKT	0	1
BMPR1A_BMPR2_BMP7_CASE	DC|NKT	0.009	1
BMPR1A_BMPR2_BMP7_CTRL	DC|NKT	0.012	1
BMR1B_AVR2A_GDF5_CASE	DC|NKT	0	1
BMR1B_AVR2A_GDF5_CTRL	DC|NKT	0	1
SAA1_FPR2_CASE	DC|NKT	0.004	1
SAA1_FPR2_CTRL	DC|NKT	0	1
GHRHR_GHRL_CASE	DC|NKT	0	1
GHRHR_GHRL_CTRL	DC|NKT	0	1
NRP2_SEMA3C_CASE	DC|NKT	0.48	1
NRP2_SEMA3C_CTRL	DC|NKT	0.414	1
IL17 receptor AC_IL17F_CASE	DC|NKT	0.011	1
IL17 receptor AC_IL17F_CTRL	DC|NKT	0	1
FN1_a8b1 complex_CASE	DC|NKT	0.086	1
FN1_a8b1 complex_CTRL	DC|NKT	0.144	1
NRP2_SEMA3F_CASE	DC|NKT	0	1
NRP2_SEMA3F_CTRL	DC|NKT	0	1
EGFR_AREG_CASE	DC|NKT	1.082	1
EGFR_AREG_CTRL	DC|NKT	1.584	1
VIP_VIPR2_CASE	DC|NKT	0	1
VIP_VIPR2_CTRL	DC|NKT	0	1
VIP_VIPR1_CASE	DC|NKT	0	1
VIP_VIPR1_CTRL	DC|NKT	0	1
DLL3_NOTCH3_CASE	DC|NKT	0	1
DLL3_NOTCH3_CTRL	DC|NKT	0.002	1
FLT1 complex_PGF_CASE	DC|NKT	0.005	1
FLT1 complex_PGF_CTRL	DC|NKT	0.002	1
VEGFA_GRIN2B_CASE	DC|NKT	0	1
VEGFA_GRIN2B_CTRL	DC|NKT	0	1
TNFSF11_TNFRSF11A_CASE	DC|NKT	0.006	1
TNFSF11_TNFRSF11A_CTRL	DC|NKT	0.01	1
LEFTY1_TDGF1_CASE	DC|NKT	0	1
LEFTY1_TDGF1_CTRL	DC|NKT	0	1
EPHA2_EFNA5_CASE	DC|NKT	0.113	1
EPHA2_EFNA5_CTRL	DC|NKT	0.094	1
CCL19_ACKR4_CASE	DC|NKT	0.942	1
CCL19_ACKR4_CTRL	DC|NKT	0.476	1
ACVR_1C2B receptor_INHBA_CASE	DC|NKT	0.004	1
ACVR_1C2B receptor_INHBA_CTRL	DC|NKT	0	1
HLA-A_KIR3DL1_CASE	DC|NKT	10.178	1
HLA-A_KIR3DL1_CTRL	DC|NKT	6.783	1
GPR19_ENHO_CASE	DC|NKT	0	1
GPR19_ENHO_CTRL	DC|NKT	0.011	1
EPHA2_EFNA3_CASE	DC|NKT	0.07	1
EPHA2_EFNA3_CTRL	DC|NKT	0.065	1
CCL4_CCR8_CASE	DC|NKT	0.809	1
CCL4_CCR8_CTRL	DC|NKT	0.618	1
GFRAL_GDF15_CASE	DC|NKT	0	1
GFRAL_GDF15_CTRL	DC|NKT	0	1
PDCD1_PDCD1LG2_CASE	DC|NKT	0.032	1
PDCD1_PDCD1LG2_CTRL	DC|NKT	0.028	1
CCL1_CCR8_CASE	DC|NKT	0	1
CCL1_CCR8_CTRL	DC|NKT	0	1
ACKR3_CXCL12_CASE	DC|NKT	0.403	1
ACKR3_CXCL12_CTRL	DC|NKT	0.365	1
COL5A1_a2b1 complex_CASE	DC|NKT	0.029	1
COL5A1_a2b1 complex_CTRL	DC|NKT	0.019	1
TYRO3_GAS6_CASE	DC|NKT	0.05	1
TYRO3_GAS6_CTRL	DC|NKT	0.075	1
NPR1_NPPC_CASE	DC|NKT	0.016	1
NPR1_NPPC_CTRL	DC|NKT	0.015	1
NPR1_NPPB_CASE	DC|NKT	0	1
NPR1_NPPB_CTRL	DC|NKT	0	1
GRIN2B_IL16_CASE	DC|NKT	0	1
GRIN2B_IL16_CTRL	DC|NKT	0	1
TNFRSF10A_FGFR4_CASE	DC|NKT	0	1
TNFRSF10A_FGFR4_CTRL	DC|NKT	0	1
LAMC1_a7b1 complex_CASE	DC|NKT	0.071	1
LAMC1_a7b1 complex_CTRL	DC|NKT	0.054	1
SCGB3A1_NOTCH3_CASE	DC|NKT	0	1
SCGB3A1_NOTCH3_CTRL	DC|NKT	0	1
CD48_CD244_CASE	DC|NKT	1.257	0.772
CD48_CD244_CTRL	DC|NKT	1.117	1
HLA-DPA1_TNFSF9_CASE	DC|NKT	28.999	0
HLA-DPA1_TNFSF9_CTRL	DC|NKT	36.599	0
FGFR2_PTPRR_CASE	DC|NKT	0.001	1
FGFR2_PTPRR_CTRL	DC|NKT	0	1
FGFR1_FGFR2_CASE	DC|NKT	0.058	1
FGFR1_FGFR2_CTRL	DC|NKT	0.061	1
EGFR_NRG1_CASE	DC|NKT	0	1
EGFR_NRG1_CTRL	DC|NKT	0	1
ACKR2_CCL5_CASE	DC|NKT	15.926	1
ACKR2_CCL5_CTRL	DC|NKT	0	1
GPR37L1_PSAP_CASE	DC|NKT	0	1
GPR37L1_PSAP_CTRL	DC|NKT	0.577	1
CD27_CD70_CASE	DC|NKT	0.065	1
CD27_CD70_CTRL	DC|NKT	0.083	1
BMR1B_AVR2A_BMP2_CASE	DC|NKT	0	1
BMR1B_AVR2A_BMP2_CTRL	DC|NKT	0	1
F10_aMb2 complex_CASE	DC|NKT	0.36	1
F10_aMb2 complex_CTRL	DC|NKT	0.277	1
PMCH_MCHR2_CASE	DC|NKT	0	1
PMCH_MCHR2_CTRL	DC|NKT	0	1
IL20 receptor Type II_IL24_CASE	DC|NKT	0	1
IL20 receptor Type II_IL24_CTRL	DC|NKT	0.004	1
FCER2_aVb3 complex_CASE	DC|NKT	0.004	1
FCER2_aVb3 complex_CTRL	DC|NKT	0.022	1
COL5A2_a2b1 complex_CASE	DC|NKT	0.036	1
COL5A2_a2b1 complex_CTRL	DC|NKT	0.035	1
NGF_NTRK1_CASE	DC|NKT	0	1
NGF_NTRK1_CTRL	DC|NKT	0.004	1
SPP1_a4b1 complex_CASE	DC|NKT	0.934	1
SPP1_a4b1 complex_CTRL	DC|NKT	1.018	0
HGF_CD44_CASE	DC|NKT	1.463	1
HGF_CD44_CTRL	DC|NKT	1.724	1
AXL_IL15RA_CASE	DC|NKT	0.086	1
AXL_IL15RA_CTRL	DC|NKT	0.096	1
THBS1_aVb3 complex_CASE	DC|NKT	0.028	1
THBS1_aVb3 complex_CTRL	DC|NKT	0.037	1
GMCSFR_CSF2_CASE	DC|NKT	0.417	1
GMCSFR_CSF2_CTRL	DC|NKT	0.367	1
HLA-C_FAM3C_CASE	DC|NKT	9.537	0
HLA-C_FAM3C_CTRL	DC|NKT	9.504	0
IL17 receptor AB_IL25_CASE	DC|NKT	0	1
IL17 receptor AB_IL25_CTRL	DC|NKT	0	1
PTHLH_PRLHR_CASE	DC|NKT	0	1
PTHLH_PRLHR_CTRL	DC|NKT	0	1
WNT1_FZD8_CASE	DC|NKT	0	1
WNT1_FZD8_CTRL	DC|NKT	0	1
BMR1B_AVR2A_BMP5_CASE	DC|NKT	0	1
BMR1B_AVR2A_BMP5_CTRL	DC|NKT	0	1
TNFRSF13B_TNFSF13_CASE	DC|NKT	0	1
TNFRSF13B_TNFSF13_CTRL	DC|NKT	0	1
TNFSF10_TNFRSF10D_CASE	DC|NKT	0.099	1
TNFSF10_TNFRSF10D_CTRL	DC|NKT	0.069	1
COL9A3_a1b1 complex_CASE	DC|NKT	0.026	1
COL9A3_a1b1 complex_CTRL	DC|NKT	0.033	1
WNT2B_FZD4_CASE	DC|NKT	0.031	1
WNT2B_FZD4_CTRL	DC|NKT	0.026	1
ADORA1_ENTPD1_CASE	DC|NKT	0.009	1
ADORA1_ENTPD1_CTRL	DC|NKT	0.037	1
WNT1_FZD1_CASE	DC|NKT	0	1
WNT1_FZD1_CTRL	DC|NKT	0	1
WNT1_FZD3_CASE	DC|NKT	0	1
WNT1_FZD3_CTRL	DC|NKT	0	1
TNF_FLT4_CASE	DC|NKT	0.063	1
TNF_FLT4_CTRL	DC|NKT	0	1
ALOX5_ALOX5AP_CASE	DC|NKT	0.992	0
ALOX5_ALOX5AP_CTRL	DC|NKT	0.937	0
SEMA7A_a1b1 complex_CASE	DC|NKT	0.291	1
SEMA7A_a1b1 complex_CTRL	DC|NKT	0.149	1
TNF_TNFRSF1A_CASE	DC|NKT	0.16	1
TNF_TNFRSF1A_CTRL	DC|NKT	0.205	1
GDF9_TGFR_BMPR2_CASE	DC|NKT	0.232	1
GDF9_TGFR_BMPR2_CTRL	DC|NKT	0.198	1
ADORA3_ENTPD1_CASE	DC|NKT	0.027	1
ADORA3_ENTPD1_CTRL	DC|NKT	0.044	1
TNF_TNFRSF1B_CASE	DC|NKT	1.479	0
TNF_TNFRSF1B_CTRL	DC|NKT	1.094	0
ERBB4_HBEGF_CASE	DC|NKT	0	1
ERBB4_HBEGF_CTRL	DC|NKT	0	1
CXCL13_CXCR5_CASE	DC|NKT	0.048	1
CXCL13_CXCR5_CTRL	DC|NKT	0.097	1
IL6 receptor_IL6_CASE	DC|NKT	0.302	1
IL6 receptor_IL6_CTRL	DC|NKT	0.177	1
GPR1_RARRES2_CASE	DC|NKT	0	1
GPR1_RARRES2_CTRL	DC|NKT	0	1
ADRB2_VEGFB_CASE	DC|NKT	0.213	1
ADRB2_VEGFB_CTRL	DC|NKT	0.239	1
PTGER3_GHRL_CASE	DC|NKT	0.048	1
PTGER3_GHRL_CTRL	DC|NKT	0.042	1
HCRT_HCRTR2_CASE	DC|NKT	0	1
HCRT_HCRTR2_CTRL	DC|NKT	0	1
COL4A3_a2b1 complex_CASE	DC|NKT	0	1
COL4A3_a2b1 complex_CTRL	DC|NKT	0	1
IL37_IL1RAPL1_CASE	DC|NKT	0	1
IL37_IL1RAPL1_CTRL	DC|NKT	0	1
TNF_DAG1_CASE	DC|NKT	0.095	1
TNF_DAG1_CTRL	DC|NKT	0.109	1
NOTCH3_JAG2_CASE	DC|NKT	0.015	1
NOTCH3_JAG2_CTRL	DC|NKT	0.016	1
BMR1B_AVR2B_BMP2_CASE	DC|NKT	0	1
BMR1B_AVR2B_BMP2_CTRL	DC|NKT	0	1
CSF1_SIRPA_CASE	DC|NKT	0.043	1
CSF1_SIRPA_CTRL	DC|NKT	0.034	1
MSTN_TGFR_AVR2A_CASE	DC|NKT	0	1
MSTN_TGFR_AVR2A_CTRL	DC|NKT	0.015	1
COL10A1_a11b1 complex_CASE	DC|NKT	0	1
COL10A1_a11b1 complex_CTRL	DC|NKT	0	1
JAM3_JAM3_CASE	DC|NKT	0.013	1
JAM3_JAM3_CTRL	DC|NKT	0.02	1
COL11A1_a10b1 complex_CASE	DC|NKT	0	1
COL11A1_a10b1 complex_CTRL	DC|NKT	0	1
NRG1_LGR4_CASE	DC|NKT	0.009	1
NRG1_LGR4_CTRL	DC|NKT	0.011	1
IL11 receptor_IL11_CASE	DC|NKT	0.032	1
IL11 receptor_IL11_CTRL	DC|NKT	0	1
DSC2_DSG2_CASE	DC|NKT	0.037	1
DSC2_DSG2_CTRL	DC|NKT	0.06	1
LTA_RIPK1_CASE	DC|NKT	0.12	1
LTA_RIPK1_CTRL	DC|NKT	0.148	1
IL4 receptor_IL4_CASE	DC|NKT	0.189	1
IL4 receptor_IL4_CTRL	DC|NKT	0.138	1
COL10A1_a2b1 complex_CASE	DC|NKT	0	1
COL10A1_a2b1 complex_CTRL	DC|NKT	0	1
TRH_TRHR_CASE	DC|NKT	0	1
TRH_TRHR_CTRL	DC|NKT	0	1
THY1_aMb2 complex_CASE	DC|NKT	0.388	1
THY1_aMb2 complex_CTRL	DC|NKT	0.304	1
ADORA2A_ENTPD1_CASE	DC|NKT	0.009	1
ADORA2A_ENTPD1_CTRL	DC|NKT	0	1
FFAR2_CCL4L2_CASE	DC|NKT	2.77	1
FFAR2_CCL4L2_CTRL	DC|NKT	0	1
COL8A2_a10b1 complex_CASE	DC|NKT	0.029	1
COL8A2_a10b1 complex_CTRL	DC|NKT	0	1
CRHR2_UCN2_CASE	DC|NKT	0	1
CRHR2_UCN2_CTRL	DC|NKT	0	1
TTR_DDR1_CASE	DC|NKT	0	1
TTR_DDR1_CTRL	DC|NKT	0	1
TNFSF10_RIPK1_CASE	DC|NKT	0.21	1
TNFSF10_RIPK1_CTRL	DC|NKT	0.205	1
BMR1B_AVR2A_GDF6_CASE	DC|NKT	0	1
BMR1B_AVR2A_GDF6_CTRL	DC|NKT	0	1
IL1 receptor_IL1RN_CASE	DC|NKT	0.017	1
IL1 receptor_IL1RN_CTRL	DC|NKT	0.05	1
LAMA3_a3b1 complex_CASE	DC|NKT	0	1
LAMA3_a3b1 complex_CTRL	DC|NKT	0	1
COL24A1_a2b1 complex_CASE	DC|NKT	0.049	1
COL24A1_a2b1 complex_CTRL	DC|NKT	0.031	1
IL1 receptor inhibitor_IL1B_CASE	DC|NKT	0.094	1
IL1 receptor inhibitor_IL1B_CTRL	DC|NKT	0.403	1
TNFRSF8_TNFSF8_CASE	DC|NKT	0.067	1
TNFRSF8_TNFSF8_CTRL	DC|NKT	0.052	1
PODXL_SELL_CASE	DC|NKT	0.145	1
PODXL_SELL_CTRL	DC|NKT	0.107	1
GAL_GALR1_CASE	DC|NKT	0	1
GAL_GALR1_CTRL	DC|NKT	0	1
CCR1_CCL26_CASE	DC|NKT	0.016	1
CCR1_CCL26_CTRL	DC|NKT	0.021	1
PVR_NECTIN3_CASE	DC|NKT	0.069	1
PVR_NECTIN3_CTRL	DC|NKT	0.067	1
NECTIN2_NECTIN3_CASE	DC|NKT	0.195	1
NECTIN2_NECTIN3_CTRL	DC|NKT	0.213	1
CCR1_CCL23_CASE	DC|NKT	0.018	1
CCR1_CCL23_CTRL	DC|NKT	0.068	1
ADCYAP1_DPP4_CASE	DC|NKT	0.061	1
ADCYAP1_DPP4_CTRL	DC|NKT	0.074	1
BMPR1B_BMPR2_GDF7_CASE	DC|NKT	0	1
BMPR1B_BMPR2_GDF7_CTRL	DC|NKT	0	1
COL27A1_a2b1 complex_CASE	DC|NKT	0.005	1
COL27A1_a2b1 complex_CTRL	DC|NKT	0	1
CSF1R_CSF1_CASE	DC|NKT	0.08	1
CSF1R_CSF1_CTRL	DC|NKT	0.115	1
COL24A1_a11b1 complex_CASE	DC|NKT	0.061	1
COL24A1_a11b1 complex_CTRL	DC|NKT	0.041	1
DLL1_NOTCH4_CASE	DC|NKT	0.008	1
DLL1_NOTCH4_CTRL	DC|NKT	0.003	1
CXCR1_YARS_CASE	DC|NKT	0.141	1
CXCR1_YARS_CTRL	DC|NKT	0	1
COL16A1_a11b1 complex_CASE	DC|NKT	0.025	1
COL16A1_a11b1 complex_CTRL	DC|NKT	0.028	1
COL12A1_a11b1 complex_CASE	DC|NKT	0.052	1
COL12A1_a11b1 complex_CTRL	DC|NKT	0.061	1
COL2A1_a2b1 complex_CASE	DC|NKT	0.004	1
COL2A1_a2b1 complex_CTRL	DC|NKT	0.007	1
SPP1_a9b1 complex_CASE	DC|NKT	0.008	1
SPP1_a9b1 complex_CTRL	DC|NKT	0.083	1
IL13_IL13RA2_CASE	DC|NKT	0	1
IL13_IL13RA2_CTRL	DC|NKT	0	1
COL13A1_a1b1 complex_CASE	DC|NKT	0.019	1
COL13A1_a1b1 complex_CTRL	DC|NKT	0.026	1
BMP7_PTPRK_CASE	DC|NKT	0	1
BMP7_PTPRK_CTRL	DC|NKT	0	1
BMPR1B_BMPR2_BMP6_CASE	DC|NKT	0	1
BMPR1B_BMPR2_BMP6_CTRL	DC|NKT	0	1
FGFR1_FGF23_CASE	DC|NKT	0	1
FGFR1_FGF23_CTRL	DC|NKT	0.061	1
UCN_CRHR2_CASE	DC|NKT	0.01	1
UCN_CRHR2_CTRL	DC|NKT	0	1
C5_C5AR2_CASE	DC|NKT	0.019	1
C5_C5AR2_CTRL	DC|NKT	0.026	1
CDH1_aEb7 complex_CASE	DC|NKT	0.546	1
CDH1_aEb7 complex_CTRL	DC|NKT	0.554	1
IL26 receptor_IL26_CASE	DC|NKT	0.005	1
IL26 receptor_IL26_CTRL	DC|NKT	0	1
C5_C5AR1_CASE	DC|NKT	0.042	1
C5_C5AR1_CTRL	DC|NKT	0.085	1
COL12A1_a10b1 complex_CASE	DC|NKT	0.042	1
COL12A1_a10b1 complex_CTRL	DC|NKT	0	1
COL22A1_a2b1 complex_CASE	DC|NKT	0	1
COL22A1_a2b1 complex_CTRL	DC|NKT	0.006	1
CCR8_CCL18_CASE	DC|NKT	0.004	1
CCR8_CCL18_CTRL	DC|NKT	0	1
COL10A1_a10b1 complex_CASE	DC|NKT	0	1
COL10A1_a10b1 complex_CTRL	DC|NKT	0	1
HLA-DPA1_GAL_CASE	DC|NKT	28.7	1
HLA-DPA1_GAL_CTRL	DC|NKT	36.241	1
EFNB2_EPHA4_CASE	DC|NKT	0.053	1
EFNB2_EPHA4_CTRL	DC|NKT	0.054	1
CCR3_CCL13_CASE	DC|NKT	0.006	1
CCR3_CCL13_CTRL	DC|NKT	0.01	1
WNT5A_FZD5_CASE	DC|NKT	0.012	1
WNT5A_FZD5_CTRL	DC|NKT	0.008	1
PRLHR_PRLH_CASE	DC|NKT	0	1
PRLHR_PRLH_CTRL	DC|NKT	0	1
IL20 receptor Type I_IL20_CASE	DC|NKT	0	1
IL20 receptor Type I_IL20_CTRL	DC|NKT	0	1
GALR2_GAL_CASE	DC|NKT	0.012	1
GALR2_GAL_CTRL	DC|NKT	0.003	1
CCL7_ACKR1_CASE	DC|NKT	0	1
CCL7_ACKR1_CTRL	DC|NKT	0	1
WNT5A_FZD2_CASE	DC|NKT	0.01	1
WNT5A_FZD2_CTRL	DC|NKT	0.008	1
WNT5A_FZD3_CASE	DC|NKT	0.026	1
WNT5A_FZD3_CTRL	DC|NKT	0.04	1
TNF_NOTCH1_CASE	DC|NKT	0.164	0.94
TNF_NOTCH1_CTRL	DC|NKT	0.159	1
CSPG4_a3b1 complex_CASE	DC|NKT	0	1
CSPG4_a3b1 complex_CTRL	DC|NKT	0.009	1
CCL8_ACKR1_CASE	DC|NKT	0.009	1
CCL8_ACKR1_CTRL	DC|NKT	0.007	1
PECAM1_CD38_CASE	DC|NKT	0.361	1
PECAM1_CD38_CTRL	DC|NKT	0.31	1
IL22 receptor_IL22_CASE	DC|NKT	0	1
IL22 receptor_IL22_CTRL	DC|NKT	0	1
LAMC1_aVb3 complex_CASE	DC|NKT	0.071	1
LAMC1_aVb3 complex_CTRL	DC|NKT	0.048	1
COL4A6_a11b1 complex_CASE	DC|NKT	0	1
COL4A6_a11b1 complex_CTRL	DC|NKT	0	1
COPA_P2RY6_CASE	DC|NKT	0	1
COPA_P2RY6_CTRL	DC|NKT	0.299	1
PTN_ALK_CASE	DC|NKT	0.003	1
PTN_ALK_CTRL	DC|NKT	0	1
NPR3_OSTN_CASE	DC|NKT	0	1
NPR3_OSTN_CTRL	DC|NKT	0	1
ACVR_1A2B receptor_INHBA_CASE	DC|NKT	0.019	1
ACVR_1A2B receptor_INHBA_CTRL	DC|NKT	0	1
ACKR2_CCL3L1_CASE	DC|NKT	0.24	1
ACKR2_CCL3L1_CTRL	DC|NKT	0	1
COL9A3_a10b1 complex_CASE	DC|NKT	0.016	1
COL9A3_a10b1 complex_CTRL	DC|NKT	0	1
PlexinA1_complex2_SEMA6D_CASE	DC|NKT	0	1
PlexinA1_complex2_SEMA6D_CTRL	DC|NKT	0	1
EREG_EGFR_CASE	DC|NKT	0.087	1
EREG_EGFR_CTRL	DC|NKT	0.119	1
COL5A2_a1b1 complex_CASE	DC|NKT	0.049	1
COL5A2_a1b1 complex_CTRL	DC|NKT	0.046	1
COL4A2_a2b1 complex_CASE	DC|NKT	0.015	1
COL4A2_a2b1 complex_CTRL	DC|NKT	0.021	1
PROS1_TYRO3_CASE	DC|NKT	0.019	1
PROS1_TYRO3_CTRL	DC|NKT	0.017	1
TNFRSF13B_CD70_CASE	DC|NKT	0.035	1
TNFRSF13B_CD70_CTRL	DC|NKT	0	1
CCR10_CCL28_CASE	DC|NKT	0.106	1
CCR10_CCL28_CTRL	DC|NKT	0.052	1
CD74_APP_CASE	DC|NKT	44.507	1
CD74_APP_CTRL	DC|NKT	41.784	1
IL36 receptor_IL36G_CASE	DC|NKT	0	1
IL36 receptor_IL36G_CTRL	DC|NKT	0	1
TFRC_TNFSF13B_CASE	DC|NKT	0.352	1
TFRC_TNFSF13B_CTRL	DC|NKT	0.338	1
FN1_aVb5 complex_CASE	DC|NKT	0.152	1
FN1_aVb5 complex_CTRL	DC|NKT	0.203	1
COL14A1_a11b1 complex_CASE	DC|NKT	0.052	1
COL14A1_a11b1 complex_CTRL	DC|NKT	0.038	1
COL12A1_a2b1 complex_CASE	DC|NKT	0.04	1
COL12A1_a2b1 complex_CTRL	DC|NKT	0.051	1
DLL1_NOTCH1_CASE	DC|NKT	0.105	1
DLL1_NOTCH1_CTRL	DC|NKT	0.084	1
IL7 receptor_IL7_CASE	DC|NKT	0.592	1
IL7 receptor_IL7_CTRL	DC|NKT	0.465	1
DLL1_NOTCH3_CASE	DC|NKT	0.011	1
DLL1_NOTCH3_CTRL	DC|NKT	0.003	1
DLL1_NOTCH2_CASE	DC|NKT	0.135	1
DLL1_NOTCH2_CTRL	DC|NKT	0.09	1
TNFSF13_TNFRSF1A_CASE	DC|NKT	0.101	1
TNFSF13_TNFRSF1A_CTRL	DC|NKT	0.129	1
PLXNC1_SEMA7A_CASE	DC|NKT	0.395	1
PLXNC1_SEMA7A_CTRL	DC|NKT	0.252	1
COL28A1_a2b1 complex_CASE	DC|NKT	0	1
COL28A1_a2b1 complex_CTRL	DC|NKT	0	1
PPY_NPY5R_CASE	DC|NKT	0.072	1
PPY_NPY5R_CTRL	DC|NKT	0.077	1
IL4_IL13RA2_CASE	DC|NKT	0	1
IL4_IL13RA2_CTRL	DC|NKT	0.005	1
BTC_ERBB4_CASE	DC|NKT	0	1
BTC_ERBB4_CTRL	DC|NKT	0	1
CD70_TNFRSF17_CASE	DC|NKT	0.012	1
CD70_TNFRSF17_CTRL	DC|NKT	0.015	1
ICAM3_CLEC4M_CASE	DC|NKT	0	1
ICAM3_CLEC4M_CTRL	DC|NKT	0	1
FGFR2_NECTIN1_CASE	DC|NKT	0.019	1
FGFR2_NECTIN1_CTRL	DC|NKT	0.01	1
ICAM1_aMb2 complex_CASE	DC|NKT	0.585	0
ICAM1_aMb2 complex_CTRL	DC|NKT	0.504	0.211
IL20 receptor Type I_IL24_CASE	DC|NKT	0.003	1
IL20 receptor Type I_IL24_CTRL	DC|NKT	0	1
GPR42_FAM3C_CASE	DC|NKT	0.17	1
GPR42_FAM3C_CTRL	DC|NKT	0	1
BMPR1A_BMPR2_BMP4_CASE	DC|NKT	0.01	1
BMPR1A_BMPR2_BMP4_CTRL	DC|NKT	0.009	1
BMPR1A_BMPR2_BMP5_CASE	DC|NKT	0.009	1
BMPR1A_BMPR2_BMP5_CTRL	DC|NKT	0	1
NPR3_NPPC_CASE	DC|NKT	0.005	1
NPR3_NPPC_CTRL	DC|NKT	0.001	1
CD200_CD200R1_CASE	DC|NKT	0.084	1
CD200_CD200R1_CTRL	DC|NKT	0.073	1
CNR2_ADIPOQ_CASE	DC|NKT	0.009	1
CNR2_ADIPOQ_CTRL	DC|NKT	0	1
COL4A3_a10b1 complex_CASE	DC|NKT	0	1
COL4A3_a10b1 complex_CTRL	DC|NKT	0	1
PTPRC_CD22_CASE	DC|NKT	1.747	1
PTPRC_CD22_CTRL	DC|NKT	1.533	1
CD2_CD58_CASE	DC|NKT	0.367	1
CD2_CD58_CTRL	DC|NKT	0.262	1
NKG2D II receptor_ULBP2_CASE	DC|NKT	0	1
NKG2D II receptor_ULBP2_CTRL	DC|NKT	0.022	1
CTLA4_CD80_CASE	DC|NKT	0.154	1
CTLA4_CD80_CTRL	DC|NKT	0	1
LGALS9_SLC1A5_CASE	DC|NKT	0.816	0
LGALS9_SLC1A5_CTRL	DC|NKT	0.785	0
COL6A5_a1b1 complex_CASE	DC|NKT	0	1
COL6A5_a1b1 complex_CTRL	DC|NKT	0	1
CTLA4_CD86_CASE	DC|NKT	0.155	1
CTLA4_CD86_CTRL	DC|NKT	0.151	1
BMPR1B_BMPR2_BMPR1A_CASE	DC|NKT	0	1
BMPR1B_BMPR2_BMPR1A_CTRL	DC|NKT	0	1
HLA-E_KLRC1_CASE	DC|NKT	3.943	1
HLA-E_KLRC1_CTRL	DC|NKT	3.128	1
TNFRSF1B_GRN_CASE	DC|NKT	0.72	1
TNFRSF1B_GRN_CTRL	DC|NKT	0.651	1
IDE_CCL23_CASE	DC|NKT	0.04	1
IDE_CCL23_CTRL	DC|NKT	0.085	1
TNC_a9b1 complex_CASE	DC|NKT	0.006	1
TNC_a9b1 complex_CTRL	DC|NKT	0.006	1
KIR2DL3_CXCL9_CASE	DC|NKT	0.007	1
KIR2DL3_CXCL9_CTRL	DC|NKT	0.006	1
CD160_TNFRSF14_CASE	DC|NKT	0.486	1
CD160_TNFRSF14_CTRL	DC|NKT	0.391	1
EFNA1_EPHA7_CASE	DC|NKT	0	1
EFNA1_EPHA7_CTRL	DC|NKT	0	1
EFNA1_EPHA5_CASE	DC|NKT	0	1
EFNA1_EPHA5_CTRL	DC|NKT	0	1
EFNA1_EPHA4_CASE	DC|NKT	0	1
EFNA1_EPHA4_CTRL	DC|NKT	0.019	1
CCR7_CCL19_CASE	DC|NKT	2.719	1
CCR7_CCL19_CTRL	DC|NKT	2.565	1
EFNA1_EPHA2_CASE	DC|NKT	0	1
EFNA1_EPHA2_CTRL	DC|NKT	0.002	1
EFNA1_EPHA1_CASE	DC|NKT	0	1
EFNA1_EPHA1_CTRL	DC|NKT	0.003	1
COL14A1_a10b1 complex_CASE	DC|NKT	0.042	1
COL14A1_a10b1 complex_CTRL	DC|NKT	0	1
COL8A1_a2b1 complex_CASE	DC|NKT	0.006	1
COL8A1_a2b1 complex_CTRL	DC|NKT	0.007	1
FN1_a2b1 complex_CASE	DC|NKT	0.089	1
FN1_a2b1 complex_CTRL	DC|NKT	0.148	1
CCL5_CCR5_CASE	DC|NKT	0.474	1
CCL5_CCR5_CTRL	DC|NKT	0.423	1
NTRK1_GRN_CASE	DC|NKT	0	1
NTRK1_GRN_CTRL	DC|NKT	0	1
CCL5_CCR3_CASE	DC|NKT	0.428	1
CCL5_CCR3_CTRL	DC|NKT	0.366	1
CCR3_CCL14_CASE	DC|NKT	0	1
CCR3_CCL14_CTRL	DC|NKT	0	1
CCL5_CCR1_CASE	DC|NKT	0.438	1
CCL5_CCR1_CTRL	DC|NKT	0.393	1
LRP5_FAM3B_CASE	DC|NKT	0	1
LRP5_FAM3B_CTRL	DC|NKT	0	1
LGALS9_MRC2_CASE	DC|NKT	0.667	1
LGALS9_MRC2_CTRL	DC|NKT	0.714	1
CCR10_CCL7_CASE	DC|NKT	0	1
CCR10_CCL7_CTRL	DC|NKT	0	1
NPR2_NPPC_CASE	DC|NKT	0.005	1
NPR2_NPPC_CTRL	DC|NKT	0.011	1
COL21A1_a11b1 complex_CASE	DC|NKT	0.017	1
COL21A1_a11b1 complex_CTRL	DC|NKT	0	1
TGFB1_TGFBR3_CASE	DC|NKT	1.385	1
TGFB1_TGFBR3_CTRL	DC|NKT	0.935	1
ACVR_1A2B receptor_BMP5_CASE	DC|NKT	0.021	1
ACVR_1A2B receptor_BMP5_CTRL	DC|NKT	0	1
FLT1 complex_VEGFA_CASE	DC|NKT	0.033	1
FLT1 complex_VEGFA_CTRL	DC|NKT	0.067	1
EGFR_CNTF_CASE	DC|NKT	0	1
EGFR_CNTF_CTRL	DC|NKT	0	1
EDN2_EDNRA_CASE	DC|NKT	0	1
EDN2_EDNRA_CTRL	DC|NKT	0	1
COL4A3_a1b1 complex_CASE	DC|NKT	0	1
COL4A3_a1b1 complex_CTRL	DC|NKT	0	1
CORT_GHSR_CASE	DC|NKT	0	1
CORT_GHSR_CTRL	DC|NKT	0	1
TNFRSF13B_TNFSF13B_CASE	DC|NKT	0.023	1
TNFRSF13B_TNFSF13B_CTRL	DC|NKT	0	1
COL3A1_a10b1 complex_CASE	DC|NKT	0.457	1
COL3A1_a10b1 complex_CTRL	DC|NKT	0	1
BMR1A_ACR2A_GDF7_CASE	DC|NKT	0.007	1
BMR1A_ACR2A_GDF7_CTRL	DC|NKT	0	1
COL6A1_a2b1 complex_CASE	DC|NKT	0.187	1
COL6A1_a2b1 complex_CTRL	DC|NKT	0.182	1
EGFR_COPA_CASE	DC|NKT	0.456	1
EGFR_COPA_CTRL	DC|NKT	0.418	1
ADCYAP1_ADCYAP1R1_CASE	DC|NKT	0.004	1
ADCYAP1_ADCYAP1R1_CTRL	DC|NKT	0.003	1
TNFSF13_TNFRSF14_CASE	DC|NKT	0.481	1
TNFSF13_TNFRSF14_CTRL	DC|NKT	0.387	1
SPN_SIGLEC1_CASE	DC|NKT	0.589	1
SPN_SIGLEC1_CTRL	DC|NKT	0.392	1
TNFSF13_TNFRSF17_CASE	DC|NKT	0.004	1
TNFSF13_TNFRSF17_CTRL	DC|NKT	0.001	1
CD8 receptor_LCK_CASE	DC|NKT	1.203	1
CD8 receptor_LCK_CTRL	DC|NKT	1.267	1
FGFR3_FGF8_CASE	DC|NKT	0	1
FGFR3_FGF8_CTRL	DC|NKT	0	1
FGFR3_FGF9_CASE	DC|NKT	0.008	1
FGFR3_FGF9_CTRL	DC|NKT	0	1
GALR3_GAL_CASE	DC|NKT	0	1
GALR3_GAL_CTRL	DC|NKT	0	1
CD28_CD80_CASE	DC|NKT	0.042	1
CD28_CD80_CTRL	DC|NKT	0	1
CXCR1_CXCL6_CASE	DC|NKT	0	1
CXCR1_CXCL6_CTRL	DC|NKT	0	1
CD28_CD86_CASE	DC|NKT	0.043	1
CD28_CD86_CTRL	DC|NKT	0.032	1
BMR1A_AVR2B_BMP8A_CASE	DC|NKT	0	1
BMR1A_AVR2B_BMP8A_CTRL	DC|NKT	0	1
PTN_PTPRZ1_CASE	DC|NKT	0	1
PTN_PTPRZ1_CTRL	DC|NKT	0	1
OSMR_OSM_CASE	DC|NKT	0.108	1
OSMR_OSM_CTRL	DC|NKT	0.106	1
COL28A1_a1b1 complex_CASE	DC|NKT	0	1
COL28A1_a1b1 complex_CTRL	DC|NKT	0	1
ACVR_1B2B receptor_GDF11_CASE	DC|NKT	0.12	1
ACVR_1B2B receptor_GDF11_CTRL	DC|NKT	0.097	1
COL6A5_a10b1 complex_CASE	DC|NKT	0	1
COL6A5_a10b1 complex_CTRL	DC|NKT	0	1
NRG1_LSR_CASE	DC|NKT	0.013	1
NRG1_LSR_CTRL	DC|NKT	0.015	1
CEACAM1_SELE_CASE	DC|NKT	0.014	1
CEACAM1_SELE_CTRL	DC|NKT	0	1
CXCL10_DPP4_CASE	DC|NKT	0.366	1
CXCL10_DPP4_CTRL	DC|NKT	0.172	1
ICAM4_aLb2 complex_CASE	DC|NKT	1.22	1
ICAM4_aLb2 complex_CTRL	DC|NKT	0.816	1
ICAM1_ITGAL_CASE	DC|NKT	1.441	0
ICAM1_ITGAL_CTRL	DC|NKT	1.013	0
TNFRSF1A_FASLG_CASE	DC|NKT	0.212	1
TNFRSF1A_FASLG_CTRL	DC|NKT	0.243	1
LGALS9_LRP1_CASE	DC|NKT	0.717	1
LGALS9_LRP1_CTRL	DC|NKT	0.816	1
HLA-DQB2_PRL_CASE	DC|NKT	0	1
HLA-DQB2_PRL_CTRL	DC|NKT	0	1
COL16A1_a1b1 complex_CASE	DC|NKT	0.026	1
COL16A1_a1b1 complex_CTRL	DC|NKT	0.029	1
RSPO2_LGR6_CASE	DC|NKT	0	1
RSPO2_LGR6_CTRL	DC|NKT	0.044	1
ADGRL1_NRG1_CASE	DC|NKT	0	1
ADGRL1_NRG1_CTRL	DC|NKT	0	1
TNFSF14_TNFRSF14_CASE	DC|NKT	0.484	1
TNFSF14_TNFRSF14_CTRL	DC|NKT	0.392	1
MDK_LRP1_CASE	DC|NKT	0.102	1
MDK_LRP1_CTRL	DC|NKT	0.143	1
LAMP1_VSTM1_CASE	DC|NKT	0	1
LAMP1_VSTM1_CTRL	DC|NKT	0	1
COL9A3_a11b1 complex_CASE	DC|NKT	0.026	1
COL9A3_a11b1 complex_CTRL	DC|NKT	0.032	1
EPHB2_EFNB1_CASE	DC|NKT	0.016	1
EPHB2_EFNB1_CTRL	DC|NKT	0.021	1
SIRPA_CD47_CASE	DC|NKT	1.075	0
SIRPA_CD47_CTRL	DC|NKT	0.957	0
PPBP_CXCR2_CASE	DC|NKT	0	1
PPBP_CXCR2_CTRL	DC|NKT	0	1
IL13 receptor_IL4_CASE	DC|NKT	0.189	1
IL13 receptor_IL4_CTRL	DC|NKT	0.138	1
GRIN2A_IL16_CASE	DC|NKT	0	1
GRIN2A_IL16_CTRL	DC|NKT	0	1
NGF_NGFR_CASE	DC|NKT	0	1
NGF_NGFR_CTRL	DC|NKT	0.008	1
C5AR1_RPS19_CASE	DC|NKT	22.08	0
C5AR1_RPS19_CTRL	DC|NKT	21.951	0
PPBP_CXCR1_CASE	DC|NKT	0	1
PPBP_CXCR1_CTRL	DC|NKT	0	1
IL1B_ADRB2_CASE	DC|NKT	0.526	0.686
IL1B_ADRB2_CTRL	DC|NKT	0.584	1
BMR1A_ACR2A_BMP7_CASE	DC|NKT	0.009	1
BMR1A_ACR2A_BMP7_CTRL	DC|NKT	0.012	1
BMR1A_ACR2A_BMP6_CASE	DC|NKT	0	1
BMR1A_ACR2A_BMP6_CTRL	DC|NKT	0.009	1
BMR1A_ACR2A_BMP5_CASE	DC|NKT	0.009	1
BMR1A_ACR2A_BMP5_CTRL	DC|NKT	0	1
WNT7B_FZD10_CASE	DC|NKT	0	1
WNT7B_FZD10_CTRL	DC|NKT	0	1
CDH1_a2b1 complex_CASE	DC|NKT	0.028	1
CDH1_a2b1 complex_CTRL	DC|NKT	0.029	1
BMR1A_ACR2A_BMP2_CASE	DC|NKT	0.007	1
BMR1A_ACR2A_BMP2_CTRL	DC|NKT	0.02	1
IL1 receptor_IL1B_CASE	DC|NKT	0.094	1
IL1 receptor_IL1B_CTRL	DC|NKT	0.403	1
GPR42_CCL4L2_CASE	DC|NKT	2.77	1
GPR42_CCL4L2_CTRL	DC|NKT	0	1
HLA-E_KLRC2_CASE	DC|NKT	3.975	1
HLA-E_KLRC2_CTRL	DC|NKT	3.169	1
FGFR4_PTPRR_CASE	DC|NKT	0	1
FGFR4_PTPRR_CTRL	DC|NKT	0	1
F2_a2Bb3 complex_CASE	DC|NKT	0	1
F2_a2Bb3 complex_CTRL	DC|NKT	0	1
COL6A6_a10b1 complex_CASE	DC|NKT	0.01	1
COL6A6_a10b1 complex_CTRL	DC|NKT	0	1
SELP_SELPLG_CASE	DC|NKT	0	1
SELP_SELPLG_CTRL	DC|NKT	0	1
FGFR2_CD83_CASE	DC|NKT	0.09	1
FGFR2_CD83_CTRL	DC|NKT	0.214	1
SPP1_PTGER4_CASE	DC|NKT	0.934	1
SPP1_PTGER4_CTRL	DC|NKT	0.773	0.251
IL1 receptor_IL1A_CASE	DC|NKT	0.014	1
IL1 receptor_IL1A_CTRL	DC|NKT	0.01	1
FGF10_FGFR1_CASE	DC|NKT	0.104	1
FGF10_FGFR1_CTRL	DC|NKT	0.163	1
IL18 receptor_IL18_CASE	DC|NKT	0.249	1
IL18 receptor_IL18_CTRL	DC|NKT	0.031	1
ADM_MRGPRX2_CASE	DC|NKT	0.131	1
ADM_MRGPRX2_CTRL	DC|NKT	0	1
NRTN_RET receptor 2_CASE	DC|NKT	0.002	1
NRTN_RET receptor 2_CTRL	DC|NKT	0	1
LGALS9_COLEC12_CASE	DC|NKT	0.652	1
LGALS9_COLEC12_CTRL	DC|NKT	0.745	1
GNRH1_GNRHR_CASE	DC|NKT	0	1
GNRH1_GNRHR_CTRL	DC|NKT	0	1
CCL2_CCR10_CASE	DC|NKT	0.035	1
CCL2_CCR10_CTRL	DC|NKT	0.101	1
RSPO2_LGR4_CASE	DC|NKT	0	1
RSPO2_LGR4_CTRL	DC|NKT	0.01	1
EGFR_TGFA_CASE	DC|NKT	0.039	1
EGFR_TGFA_CTRL	DC|NKT	0.028	1
FPR3_HEBP1_CASE	DC|NKT	0.082	1
FPR3_HEBP1_CTRL	DC|NKT	0.133	1
IFNL2_Type III IFNR_CASE	DC|NKT	0	1
IFNL2_Type III IFNR_CTRL	DC|NKT	0	1
CCL2_ACKR1_CASE	DC|NKT	0.033	1
CCL2_ACKR1_CTRL	DC|NKT	0.082	1
ACE2_GHRL_CASE	DC|NKT	0	1
ACE2_GHRL_CTRL	DC|NKT	0.012	1
COL15A1_a10b1 complex_CASE	DC|NKT	0.012	1
COL15A1_a10b1 complex_CTRL	DC|NKT	0	1
CD70_GPRC5B_CASE	DC|NKT	0.019	1
CD70_GPRC5B_CTRL	DC|NKT	0.022	1
FGF1_FGFR3_CASE	DC|NKT	0	1
FGF1_FGFR3_CTRL	DC|NKT	0	1
CD44_SELE_CASE	DC|NKT	2.154	1
CD44_SELE_CTRL	DC|NKT	0	1
COL6A2_a2b1 complex_CASE	DC|NKT	0.257	1
COL6A2_a2b1 complex_CTRL	DC|NKT	0.25	1
CALCR_ADM_CASE	DC|NKT	0	1
CALCR_ADM_CTRL	DC|NKT	0.056	1
TNC_a8b1 complex_CASE	DC|NKT	0.005	1
TNC_a8b1 complex_CTRL	DC|NKT	0.003	1
COL6A2_a10b1 complex_CASE	DC|NKT	0.259	1
COL6A2_a10b1 complex_CTRL	DC|NKT	0	1
FLT4_PDGFC_CASE	DC|NKT	0	1
FLT4_PDGFC_CTRL	DC|NKT	0	1
COL18A1_a11b1 complex_CASE	DC|NKT	0.034	1
COL18A1_a11b1 complex_CTRL	DC|NKT	0.028	1
EPOR_KITLG_CASE	DC|NKT	0.019	1
EPOR_KITLG_CTRL	DC|NKT	0.016	1
CEACAM5_CD1D_CASE	DC|NKT	0	1
CEACAM5_CD1D_CTRL	DC|NKT	0.006	1
AVP_AVPR1A_CASE	DC|NKT	0.001	1
AVP_AVPR1A_CTRL	DC|NKT	0	1
AVP_AVPR1B_CASE	DC|NKT	0	1
AVP_AVPR1B_CTRL	DC|NKT	0	1
COL4A5_a10b1 complex_CASE	DC|NKT	0	1
COL4A5_a10b1 complex_CTRL	DC|NKT	0	1
BMPR1A_BMPR2_GDF5_CASE	DC|NKT	0	1
BMPR1A_BMPR2_GDF5_CTRL	DC|NKT	0	1
BMPR1A_BMPR2_GDF6_CASE	DC|NKT	0.007	1
BMPR1A_BMPR2_GDF6_CTRL	DC|NKT	0	1
BMPR1A_BMPR2_GDF7_CASE	DC|NKT	0.007	1
BMPR1A_BMPR2_GDF7_CTRL	DC|NKT	0	1
VIP_DPP4_CASE	DC|NKT	0	1
VIP_DPP4_CTRL	DC|NKT	0	1
VEGFD_KDR_CASE	DC|NKT	0.021	1
VEGFD_KDR_CTRL	DC|NKT	0.005	1
COL4A1_a1b1 complex_CASE	DC|NKT	0.046	1
COL4A1_a1b1 complex_CTRL	DC|NKT	0.041	1
DPP4_CXCL9_CASE	DC|NKT	0.163	1
DPP4_CXCL9_CTRL	DC|NKT	0.144	1
HLA-G_LILRB2_CASE	DC|NKT	0.048	1
HLA-G_LILRB2_CTRL	DC|NKT	0.034	1
BMR1B_AVR2B_BMP8A_CASE	DC|NKT	0	1
BMR1B_AVR2B_BMP8A_CTRL	DC|NKT	0	1
WNT2_FZD4_CASE	DC|NKT	0.014	1
WNT2_FZD4_CTRL	DC|NKT	0.014	1
TNFRSF17_TNFSF13B_CASE	DC|NKT	0.052	1
TNFRSF17_TNFSF13B_CTRL	DC|NKT	0.055	1
COL3A1_a2b1 complex_CASE	DC|NKT	0.455	1
COL3A1_a2b1 complex_CTRL	DC|NKT	0.324	1
ACVR_1B2A receptor_INHBB_CASE	DC|NKT	0.028	1
ACVR_1B2A receptor_INHBB_CTRL	DC|NKT	0.016	1
ACVR_1B2A receptor_INHBA_CASE	DC|NKT	0.016	1
ACVR_1B2A receptor_INHBA_CTRL	DC|NKT	0	1
IFNE_Type I IFNR_CASE	DC|NKT	0	1
IFNE_Type I IFNR_CTRL	DC|NKT	0	1
ACVR_1B2B receptor_GDF3_CASE	DC|NKT	0	1
ACVR_1B2B receptor_GDF3_CTRL	DC|NKT	0	1
BDNF_NTRK2_CASE	DC|NKT	0.061	1
BDNF_NTRK2_CTRL	DC|NKT	0	1
PTPRC_MRC1_CASE	DC|NKT	1.755	1
PTPRC_MRC1_CTRL	DC|NKT	1.6	1
CD8A_CEACAM5_CASE	DC|NKT	0	1
CD8A_CEACAM5_CTRL	DC|NKT	0	1
COL27A1_a10b1 complex_CASE	DC|NKT	0.007	1
COL27A1_a10b1 complex_CTRL	DC|NKT	0	1
WNT2_FZD1_CASE	DC|NKT	0.009	1
WNT2_FZD1_CTRL	DC|NKT	0.013	1
CCL25_ACKR4_CASE	DC|NKT	0	1
CCL25_ACKR4_CTRL	DC|NKT	0	1
FLT1 complex_VEGFB_CASE	DC|NKT	0.175	1
FLT1 complex_VEGFB_CTRL	DC|NKT	0.212	1
NRG1_ERBB4_CASE	DC|NKT	0	1
NRG1_ERBB4_CTRL	DC|NKT	0	1
EPHA2_EFNA4_CASE	DC|NKT	0.09	1
EPHA2_EFNA4_CTRL	DC|NKT	0.093	1
WNT2_FZD3_CASE	DC|NKT	0.022	1
WNT2_FZD3_CTRL	DC|NKT	0.039	1
NPPA_NPR3_CASE	DC|NKT	0	1
NPPA_NPR3_CTRL	DC|NKT	0	1
NPPA_NPR2_CASE	DC|NKT	0	1
NPPA_NPR2_CTRL	DC|NKT	0	1
NPPA_NPR1_CASE	DC|NKT	0	1
NPPA_NPR1_CTRL	DC|NKT	0	1
COL13A1_a11b1 complex_CASE	DC|NKT	0.018	1
COL13A1_a11b1 complex_CTRL	DC|NKT	0.025	1
NECTIN1_CADM3_CASE	DC|NKT	0.106	1
NECTIN1_CADM3_CTRL	DC|NKT	0.09	1
EREG_ERBB4_CASE	DC|NKT	0	1
EREG_ERBB4_CTRL	DC|NKT	0	1
COL6A5_a11b1 complex_CASE	DC|NKT	0	1
COL6A5_a11b1 complex_CTRL	DC|NKT	0	1
VTN_a2Bb3 complex_CASE	DC|NKT	0.01	1
VTN_a2Bb3 complex_CTRL	DC|NKT	0	1
NGFR_NTF3_CASE	DC|NKT	0	1
NGFR_NTF3_CTRL	DC|NKT	0	1
COL5A1_a10b1 complex_CASE	DC|NKT	0.031	1
COL5A1_a10b1 complex_CTRL	DC|NKT	0	1
BDNF_F11R_CASE	DC|NKT	0.029	1
BDNF_F11R_CTRL	DC|NKT	0	1
CEACAM1_CD209_CASE	DC|NKT	0	1
CEACAM1_CD209_CTRL	DC|NKT	0.017	1
NKG2D II receptor_ULBP1_CASE	DC|NKT	0	1
NKG2D II receptor_ULBP1_CTRL	DC|NKT	0	1
NKG2D II receptor_ULBP3_CASE	DC|NKT	0	1
NKG2D II receptor_ULBP3_CTRL	DC|NKT	0	1
WNT4_FZD8_CASE	DC|NKT	0.008	1
WNT4_FZD8_CTRL	DC|NKT	0	1
FGFR4_FGF9_CASE	DC|NKT	0	1
FGFR4_FGF9_CTRL	DC|NKT	0.007	1
CCL4_CCR5_CASE	DC|NKT	0.855	1
CCL4_CCR5_CTRL	DC|NKT	0.675	1
CNTF-1R_CNTF_CASE	DC|NKT	0	1
CNTF-1R_CNTF_CTRL	DC|NKT	0	1
ACKR2_CCL7_CASE	DC|NKT	0	1
ACKR2_CCL7_CTRL	DC|NKT	0	1
ACKR2_CCL4_CASE	DC|NKT	31.769	1
ACKR2_CCL4_CTRL	DC|NKT	0	1
CCL5_CCR4_CASE	DC|NKT	0.433	1
CCL5_CCR4_CTRL	DC|NKT	0.376	1
ACKR2_CCL2_CASE	DC|NKT	0.046	1
ACKR2_CCL2_CTRL	DC|NKT	0	1
ACKR2_CCL3_CASE	DC|NKT	1.875	1
ACKR2_CCL3_CTRL	DC|NKT	0	1
TNFRSF10C_TNFSF10_CASE	DC|NKT	0	1
TNFRSF10C_TNFSF10_CTRL	DC|NKT	0	1
VCAM1_a9b1 complex_CASE	DC|NKT	0.03	1
VCAM1_a9b1 complex_CTRL	DC|NKT	0.023	1
CCR3_CCL15_CASE	DC|NKT	0	1
CCR3_CCL15_CTRL	DC|NKT	0	1
ACVR_1C2B receptor_INHBB_CASE	DC|NKT	0.016	1
ACVR_1C2B receptor_INHBB_CTRL	DC|NKT	0.01	1
SCT_SCTR_CASE	DC|NKT	0	1
SCT_SCTR_CTRL	DC|NKT	0	1
ACKR2_CCL8_CASE	DC|NKT	0.002	1
ACKR2_CCL8_CTRL	DC|NKT	0	1
TNF_PTPRS_CASE	DC|NKT	0.067	1
TNF_PTPRS_CTRL	DC|NKT	0.078	1
COL14A1_a1b1 complex_CASE	DC|NKT	0.052	1
COL14A1_a1b1 complex_CTRL	DC|NKT	0.038	1
SELE_GLG1_CASE	DC|NKT	0	1
SELE_GLG1_CTRL	DC|NKT	0.423	1
COL12A1_a1b1 complex_CASE	DC|NKT	0.053	1
COL12A1_a1b1 complex_CTRL	DC|NKT	0.062	1
TNFRSF13C_TNFSF13B_CASE	DC|NKT	0.028	1
TNFRSF13C_TNFSF13B_CTRL	DC|NKT	0.041	1
IL20 receptor Type II_IL20_CASE	DC|NKT	0	1
IL20 receptor Type II_IL20_CTRL	DC|NKT	0.003	1
NCR3_BAG6_CASE	DC|NKT	0.197	1
NCR3_BAG6_CTRL	DC|NKT	0.184	1
VEGFA_KDR_CASE	DC|NKT	0.156	1
VEGFA_KDR_CTRL	DC|NKT	0.218	1
TNFRSF11B_TNFSF11_CASE	DC|NKT	0.038	1
TNFRSF11B_TNFSF11_CTRL	DC|NKT	0.043	1
TNFRSF11B_TNFSF10_CASE	DC|NKT	0.138	1
TNFRSF11B_TNFSF10_CTRL	DC|NKT	0.185	1
CGA_LHCGR_CASE	DC|NKT	0	1
CGA_LHCGR_CTRL	DC|NKT	0	1
COL6A6_a1b1 complex_CASE	DC|NKT	0.02	1
COL6A6_a1b1 complex_CTRL	DC|NKT	0.028	1
BMP2_SMO_CASE	DC|NKT	0.004	1
BMP2_SMO_CTRL	DC|NKT	0.018	1
FGF17_FGFR4_CASE	DC|NKT	0	1
FGF17_FGFR4_CTRL	DC|NKT	0	1
CCL21_CCR7_CASE	DC|NKT	0	1
CCL21_CCR7_CTRL	DC|NKT	0	1
ACKR2_CCL28_CASE	DC|NKT	0.093	1
ACKR2_CCL28_CTRL	DC|NKT	0	1
PDGFB_PDGFRA_CASE	DC|NKT	0.142	1
PDGFB_PDGFRA_CTRL	DC|NKT	0.188	1
FGF17_FGFR1_CASE	DC|NKT	0	1
FGF17_FGFR1_CTRL	DC|NKT	0	1
FGF17_FGFR2_CASE	DC|NKT	0	1
FGF17_FGFR2_CTRL	DC|NKT	0	1
FGF17_FGFR3_CASE	DC|NKT	0	1
FGF17_FGFR3_CTRL	DC|NKT	0	1
RLN2_RXFP1_CASE	DC|NKT	0	1
RLN2_RXFP1_CTRL	DC|NKT	0	1
TG_ASGR1_CASE	DC|NKT	0	1
TG_ASGR1_CTRL	DC|NKT	0	1
CXCR1_CXCL5_CASE	DC|NKT	0	1
CXCR1_CXCL5_CTRL	DC|NKT	0	1
LEP_LEPR_CASE	DC|NKT	0	1
LEP_LEPR_CTRL	DC|NKT	0	1
BMR1A_ACR2A_GDF5_CASE	DC|NKT	0	1
BMR1A_ACR2A_GDF5_CTRL	DC|NKT	0	1
TNFSF9_IL13RA2_CASE	DC|NKT	0	1
TNFSF9_IL13RA2_CTRL	DC|NKT	0.375	1
COL6A2_a11b1 complex_CASE	DC|NKT	0.269	1
COL6A2_a11b1 complex_CTRL	DC|NKT	0.261	1
CSF1_SLC7A1_CASE	DC|NKT	0.125	1
CSF1_SLC7A1_CTRL	DC|NKT	0.079	1
CCR4_CCL17_CASE	DC|NKT	0.008	1
CCR4_CCL17_CTRL	DC|NKT	0.014	1
COL4A5_a11b1 complex_CASE	DC|NKT	0	1
COL4A5_a11b1 complex_CTRL	DC|NKT	0.017	1
PLXNB2_SEMA4C_CASE	DC|NKT	0.25	1
PLXNB2_SEMA4C_CTRL	DC|NKT	0.217	1
PYY_NPY1R_CASE	DC|NKT	0	1
PYY_NPY1R_CTRL	DC|NKT	0	1
PLXNB2_SEMA4G_CASE	DC|NKT	0.198	1
PLXNB2_SEMA4G_CTRL	DC|NKT	0	1
PLXNB2_SEMA4D_CASE	DC|NKT	0.725	0
PLXNB2_SEMA4D_CTRL	DC|NKT	0.55	0
ACVR_1A2B receptor_BMP6_CASE	DC|NKT	0	1
ACVR_1A2B receptor_BMP6_CTRL	DC|NKT	0.02	1
PTHLH_PTH2R_CASE	DC|NKT	0	1
PTHLH_PTH2R_CTRL	DC|NKT	0	1
CD94:NKG2E_HLA-E_CASE	DC|NKT	0	1
CD94:NKG2E_HLA-E_CTRL	DC|NKT	0	1
VWF_aVb3 complex_CASE	DC|NKT	0.002	1
VWF_aVb3 complex_CTRL	DC|NKT	0.002	1
TBXA2R_GHRL_CASE	DC|NKT	0	1
TBXA2R_GHRL_CTRL	DC|NKT	0.012	1
COL13A1_a10b1 complex_CASE	DC|NKT	0.008	1
COL13A1_a10b1 complex_CTRL	DC|NKT	0	1
ADIPOQ_CD200R1_CASE	DC|NKT	0	1
ADIPOQ_CD200R1_CTRL	DC|NKT	0	1
NOTCH1_DLK1_CASE	DC|NKT	0.029	1
NOTCH1_DLK1_CTRL	DC|NKT	0	1
LEFTY2_TDGF1_CASE	DC|NKT	0	1
LEFTY2_TDGF1_CTRL	DC|NKT	0	1
CXCL13_ACKR4_CASE	DC|NKT	0.046	1
CXCL13_ACKR4_CTRL	DC|NKT	0.112	1
PF4_CXCR3_CASE	DC|NKT	0.079	1
PF4_CXCR3_CTRL	DC|NKT	0	1
CCL22_CCR4_CASE	DC|NKT	2.422	1
CCL22_CCR4_CTRL	DC|NKT	2.4	1
COL5A1_a11b1 complex_CASE	DC|NKT	0.041	1
COL5A1_a11b1 complex_CTRL	DC|NKT	0.03	1
ACVR1_BMPR2_BMP6_CASE	DC|NKT	0	1
ACVR1_BMPR2_BMP6_CTRL	DC|NKT	0.024	1
ACVR1_BMPR2_BMP5_CASE	DC|NKT	0.022	1
ACVR1_BMPR2_BMP5_CTRL	DC|NKT	0	1
ERBB3_NRG1_CASE	DC|NKT	0	1
ERBB3_NRG1_CTRL	DC|NKT	0	1
LGALS9_CD44_CASE	DC|NKT	2.084	1
LGALS9_CD44_CTRL	DC|NKT	2.392	1
LGALS9_CD47_CASE	DC|NKT	1.608	0
LGALS9_CD47_CTRL	DC|NKT	1.558	0
MADCAM1_a4b7 complex_CASE	DC|NKT	0.523	1
MADCAM1_a4b7 complex_CTRL	DC|NKT	0.532	1
COL2A1_a10b1 complex_CASE	DC|NKT	0.007	1
COL2A1_a10b1 complex_CTRL	DC|NKT	0	1
COL4A6_a1b1 complex_CASE	DC|NKT	0	1
COL4A6_a1b1 complex_CTRL	DC|NKT	0	1
TSLP_TSLPR_CASE	DC|NKT	0	1
TSLP_TSLPR_CTRL	DC|NKT	0	1
CCL24_CCR3_CASE	DC|NKT	0	1
CCL24_CCR3_CTRL	DC|NKT	0	1
CCL24_CCR2_CASE	DC|NKT	0	1
CCL24_CCR2_CTRL	DC|NKT	0	1
TNF_SEMA4C_CASE	DC|NKT	0.115	1
TNF_SEMA4C_CTRL	DC|NKT	0.133	1
FLT4_VEGFC_CASE	DC|NKT	0	1
FLT4_VEGFC_CTRL	DC|NKT	0	1
COL11A2_a2b1 complex_CASE	DC|NKT	0	1
COL11A2_a2b1 complex_CTRL	DC|NKT	0	1
COL1A1_a2b1 complex_CASE	DC|NKT	0.398	1
COL1A1_a2b1 complex_CTRL	DC|NKT	0.261	1
COPA_SORT1_CASE	DC|NKT	0.332	1
COPA_SORT1_CTRL	DC|NKT	0.304	1
NKG2D II receptor_MICB_CASE	DC|NKT	0	1
NKG2D II receptor_MICB_CTRL	DC|NKT	0.082	1
COL11A1_a2b1 complex_CASE	DC|NKT	0	1
COL11A1_a2b1 complex_CTRL	DC|NKT	0	1
COL7A1_a1b1 complex_CASE	DC|NKT	0.018	1
COL7A1_a1b1 complex_CTRL	DC|NKT	0.019	1
BMP8B_PLAUR_CASE	DC|NKT	0.064	1
BMP8B_PLAUR_CTRL	DC|NKT	0.15	1
ADORA2A_NAMPT_CASE	DC|NKT	0.412	1
ADORA2A_NAMPT_CTRL	DC|NKT	0	1
COL15A1_a2b1 complex_CASE	DC|NKT	0.01	1
COL15A1_a2b1 complex_CTRL	DC|NKT	0.021	1
CD72_SEMA4D_CASE	DC|NKT	0.622	0
CD72_SEMA4D_CTRL	DC|NKT	0.464	0
ICAM1_aXb2 complex_CASE	DC|NKT	0.347	1
ICAM1_aXb2 complex_CTRL	DC|NKT	0.296	1
BMPR1B_BMPR2_BMP2_CASE	DC|NKT	0	1
BMPR1B_BMPR2_BMP2_CTRL	DC|NKT	0	1
COL2A1_a11b1 complex_CASE	DC|NKT	0.016	1
COL2A1_a11b1 complex_CTRL	DC|NKT	0.018	1
ACVR_1A2B receptor_INHBB_CASE	DC|NKT	0.032	1
ACVR_1A2B receptor_INHBB_CTRL	DC|NKT	0.023	1
CCR2_CCL8_CASE	DC|NKT	0.049	1
CCR2_CCL8_CTRL	DC|NKT	0.049	1
WNT1_ROR2_CASE	DC|NKT	0	1
WNT1_ROR2_CTRL	DC|NKT	0	1
NPPB_DPP4_CASE	DC|NKT	0	1
NPPB_DPP4_CTRL	DC|NKT	0	1
INHBE_ACVR2B_CASE	DC|NKT	0	1
INHBE_ACVR2B_CTRL	DC|NKT	0	1
MLNR_GHRL_CASE	DC|NKT	0	1
MLNR_GHRL_CTRL	DC|NKT	0	1
KLRB1_CLEC2D_CASE	DC|NKT	1.38	1
KLRB1_CLEC2D_CTRL	DC|NKT	1.271	1
L1CAM_a5b1 complex_CASE	DC|NKT	0	1
L1CAM_a5b1 complex_CTRL	DC|NKT	0.077	1
CCR2_CCL7_CASE	DC|NKT	0	1
CCR2_CCL7_CTRL	DC|NKT	0	1
FN1_a4b7 complex_CASE	DC|NKT	0.607	1
FN1_a4b7 complex_CTRL	DC|NKT	0.674	1
LIFR_LIF_CASE	DC|NKT	0.011	1
LIFR_LIF_CTRL	DC|NKT	0.014	1
RSPO4_LGR6_CASE	DC|NKT	0.081	1
RSPO4_LGR6_CTRL	DC|NKT	0.044	1
IFNE_ADGRV1_CASE	DC|NKT	0	1
IFNE_ADGRV1_CTRL	DC|NKT	0	1
RSPO4_LGR4_CASE	DC|NKT	0.012	1
RSPO4_LGR4_CTRL	DC|NKT	0.01	1
IL13_TMEM219_CASE	DC|NKT	0	1
IL13_TMEM219_CTRL	DC|NKT	0	1
BMR1A_AVR2B_GDF7_CASE	DC|NKT	0.019	1
BMR1A_AVR2B_GDF7_CTRL	DC|NKT	0	1
BMR1A_AVR2B_GDF6_CASE	DC|NKT	0.02	1
BMR1A_AVR2B_GDF6_CTRL	DC|NKT	0	1
BMR1A_AVR2B_GDF5_CASE	DC|NKT	0	1
BMR1A_AVR2B_GDF5_CTRL	DC|NKT	0	1
FN1_a3b1 complex_CASE	DC|NKT	0.089	1
FN1_a3b1 complex_CTRL	DC|NKT	0.151	1
NCAM1_BDNF_CASE	DC|NKT	0.042	1
NCAM1_BDNF_CTRL	DC|NKT	0.037	1
NMU_NMUR2_CASE	DC|NKT	0	1
NMU_NMUR2_CTRL	DC|NKT	0	1
ADCYAP1_VIPR2_CASE	DC|NKT	0.086	1
ADCYAP1_VIPR2_CTRL	DC|NKT	0.036	1
OMD_aVb3 complex_CASE	DC|NKT	0.013	1
OMD_aVb3 complex_CTRL	DC|NKT	0.007	1
FGFR2_FGF9_CASE	DC|NKT	0.008	1
FGFR2_FGF9_CTRL	DC|NKT	0.008	1
FGFR2_FGF8_CASE	DC|NKT	0	1
FGFR2_FGF8_CTRL	DC|NKT	0	1
COL21A1_a10b1 complex_CASE	DC|NKT	0.008	1
COL21A1_a10b1 complex_CTRL	DC|NKT	0	1
IL2 receptor_I_IL2_CASE	DC|NKT	0.024	1
IL2 receptor_I_IL2_CTRL	DC|NKT	0.022	1
IL33 receptor_IL33_CASE	DC|NKT	0.032	1
IL33 receptor_IL33_CTRL	DC|NKT	0	1
SPP1_aVb3 complex_CASE	DC|NKT	0.007	1
SPP1_aVb3 complex_CTRL	DC|NKT	0.081	1
COL5A2_a11b1 complex_CASE	DC|NKT	0.048	1
COL5A2_a11b1 complex_CTRL	DC|NKT	0.045	1
ADCYAP1_VIPR1_CASE	DC|NKT	0.006	1
ADCYAP1_VIPR1_CTRL	DC|NKT	0.007	1
FGF1_aVb3 complex_CASE	DC|NKT	0	1
FGF1_aVb3 complex_CTRL	DC|NKT	0	1
TNF_RIPK1_CASE	DC|NKT	0.177	1
TNF_RIPK1_CTRL	DC|NKT	0.221	0.271
PECAM1_CD177_CASE	DC|NKT	0.27	1
PECAM1_CD177_CTRL	DC|NKT	0.236	1
CCL22_DPP4_CASE	DC|NKT	2.473	1
CCL22_DPP4_CTRL	DC|NKT	2.462	1
SEMA4A_PLXND1_CASE	DC|NKT	0.302	0
SEMA4A_PLXND1_CTRL	DC|NKT	0.28	0.963
KLRG2_TNFSF9_CASE	DC|NKT	0	1
KLRG2_TNFSF9_CTRL	DC|NKT	0	1
KLRG2_WNT5B_CASE	DC|NKT	0	1
KLRG2_WNT5B_CTRL	DC|NKT	0	1
ACVR_1A2B receptor_BMP7_CASE	DC|NKT	0.021	1
ACVR_1A2B receptor_BMP7_CTRL	DC|NKT	0.022	1
ICAM3_aDb2 complex_CASE	DC|NKT	0.567	1
ICAM3_aDb2 complex_CTRL	DC|NKT	0.584	1
LGALS9_MET_CASE	DC|NKT	0.628	1
LGALS9_MET_CTRL	DC|NKT	0.681	1
COL4A5_a2b1 complex_CASE	DC|NKT	0	1
COL4A5_a2b1 complex_CTRL	DC|NKT	0.007	1
TTR_AGER_CASE	DC|NKT	0	1
TTR_AGER_CTRL	DC|NKT	0	1
COL7A1_a10b1 complex_CASE	DC|NKT	0.007	1
COL7A1_a10b1 complex_CTRL	DC|NKT	0	1
KISS1_KISS1R_CASE	DC|NKT	0	1
KISS1_KISS1R_CTRL	DC|NKT	0	1
IFNK_Type I IFNR_CASE	DC|NKT	0	1
IFNK_Type I IFNR_CTRL	DC|NKT	0	1
FN1_a5b1 complex_CASE	DC|NKT	0.203	1
FN1_a5b1 complex_CTRL	DC|NKT	0.217	1
BMPR1B_BMPR2_BMP7_CASE	DC|NKT	0	1
BMPR1B_BMPR2_BMP7_CTRL	DC|NKT	0	1
CXCL2_CXCR2_CASE	DC|NKT	0.222	1
CXCL2_CXCR2_CTRL	DC|NKT	0.511	1
GPR25_RETN_CASE	DC|NKT	0	1
GPR25_RETN_CTRL	DC|NKT	0	1
CXCL2_CXCR1_CASE	DC|NKT	0.19	1
CXCL2_CXCR1_CTRL	DC|NKT	0.499	1
XCR1_XCL1_CASE	DC|NKT	0.626	0
XCR1_XCL1_CTRL	DC|NKT	0.701	0
BMPR1A_BMPR2_BMP6_CASE	DC|NKT	0	1
BMPR1A_BMPR2_BMP6_CTRL	DC|NKT	0.009	1
XCR1_XCL2_CASE	DC|NKT	1.578	0
XCR1_XCL2_CTRL	DC|NKT	1.489	0
FZD9_WNT2_CASE	DC|NKT	0	1
FZD9_WNT2_CTRL	DC|NKT	0.008	1
COL11A2_a1b1 complex_CASE	DC|NKT	0	1
COL11A2_a1b1 complex_CTRL	DC|NKT	0	1
COL11A1_a11b1 complex_CASE	DC|NKT	0	1
COL11A1_a11b1 complex_CTRL	DC|NKT	0	1
FZD9_WNT1_CASE	DC|NKT	0	1
FZD9_WNT1_CTRL	DC|NKT	0	1
CD47_SIRPG_CASE	DC|NKT	0.49	1
CD47_SIRPG_CTRL	DC|NKT	0.503	1
CALCA_CALCR_CASE	DC|NKT	0.003	1
CALCA_CALCR_CTRL	DC|NKT	0.001	1
VIP_AVPR1A_CASE	DC|NKT	0	1
VIP_AVPR1A_CTRL	DC|NKT	0	1
CADM3_NECTIN3_CASE	DC|NKT	0.057	1
CADM3_NECTIN3_CTRL	DC|NKT	0.066	1
FcRn complex_ALB_CASE	DC|NKT	0	1
FcRn complex_ALB_CTRL	DC|NKT	0	1
CD52_SIGLEC10_CASE	DC|NKT	1.592	1
CD52_SIGLEC10_CTRL	DC|NKT	1.721	1
FGFR2_XPR1_CASE	DC|NKT	0.058	1
FGFR2_XPR1_CTRL	DC|NKT	0.036	1
VEGFA_EPHB2_CASE	DC|NKT	0.156	1
VEGFA_EPHB2_CTRL	DC|NKT	0.219	1
PROK1_PROKR1_CASE	DC|NKT	0	1
PROK1_PROKR1_CTRL	DC|NKT	0	1
ACVR2A_INHBE_CASE	DC|NKT	0	1
ACVR2A_INHBE_CTRL	DC|NKT	0	1
TGFB3_TGFBR3_CASE	DC|NKT	0.739	1
TGFB3_TGFBR3_CTRL	DC|NKT	0.462	1
IL5 receptor_IL5_CASE	DC|NKT	0	1
IL5 receptor_IL5_CTRL	DC|NKT	0	1
CD74_COPA_CASE	DC|NKT	44.866	0
CD74_COPA_CTRL	DC|NKT	42.1	0
TNFSF14_LTBR_CASE	DC|NKT	0.015	1
TNFSF14_LTBR_CTRL	DC|NKT	0.02	1
SELP_CD34_CASE	DC|NKT	0	1
SELP_CD34_CTRL	DC|NKT	0	1
MDK_ALK_CASE	DC|NKT	0.012	1
MDK_ALK_CTRL	DC|NKT	0	1
EPO_EPHB4_CASE	DC|NKT	0.003	1
EPO_EPHB4_CTRL	DC|NKT	0	1
VEGFA_FLT1_CASE	DC|NKT	0.157	1
VEGFA_FLT1_CTRL	DC|NKT	0.218	1
CXADR_FAM3C_CASE	DC|NKT	0	1
CXADR_FAM3C_CTRL	DC|NKT	0	1
NKG2D II receptor_RAET1E_CASE	DC|NKT	0	1
NKG2D II receptor_RAET1E_CTRL	DC|NKT	0.001	1
EPHB1_EFNB1_CASE	DC|NKT	0.193	1
EPHB1_EFNB1_CTRL	DC|NKT	0.138	1
KIT_KITLG_CASE	DC|NKT	0.041	1
KIT_KITLG_CTRL	DC|NKT	0.045	1
BMPR1B_BMPR2_GDF5_CASE	DC|NKT	0	1
BMPR1B_BMPR2_GDF5_CTRL	DC|NKT	0	1
FLT1_VEGFB_CASE	DC|NKT	0.199	1
FLT1_VEGFB_CTRL	DC|NKT	0.222	1
TNFSF9_TNFRSF9_CASE	DC|NKT	0.341	1
TNFSF9_TNFRSF9_CTRL	DC|NKT	0.426	1
WNT7A_LDLR_CASE	DC|NKT	0	1
WNT7A_LDLR_CTRL	DC|NKT	0	1
XCL1_ADGRV1_CASE	DC|NKT	0	1
XCL1_ADGRV1_CTRL	DC|NKT	0	1
C3_C3AR1_CASE	DC|NKT	0.383	1
C3_C3AR1_CTRL	DC|NKT	0.223	1
EFNA3_EPHA7_CASE	DC|NKT	0	1
EFNA3_EPHA7_CTRL	DC|NKT	0	1
COL4A6_a10b1 complex_CASE	DC|NKT	0	1
COL4A6_a10b1 complex_CTRL	DC|NKT	0	1
COL18A1_a2b1 complex_CASE	DC|NKT	0.022	1
COL18A1_a2b1 complex_CTRL	DC|NKT	0.018	1
COL26A1_a10b1 complex_CASE	DC|NKT	0.019	1
COL26A1_a10b1 complex_CTRL	DC|NKT	0	1
CD226_NECTIN2_CASE	DC|NKT	0.216	1
CD226_NECTIN2_CTRL	DC|NKT	0.138	1
ACVR_1B2B receptor_INHBA_CASE	DC|NKT	0.019	1
ACVR_1B2B receptor_INHBA_CTRL	DC|NKT	0	1
TNC_aVb3 complex_CASE	DC|NKT	0.005	1
TNC_aVb3 complex_CTRL	DC|NKT	0.004	1
COL4A1_a10b1 complex_CASE	DC|NKT	0.035	1
COL4A1_a10b1 complex_CTRL	DC|NKT	0	1
EPO_EFNB2_CASE	DC|NKT	0.015	1
EPO_EFNB2_CTRL	DC|NKT	0	1
FN1_a2Bb3 complex_CASE	DC|NKT	0.088	1
FN1_a2Bb3 complex_CTRL	DC|NKT	0	1
ACVR_1A2A receptor_BMP5_CASE	DC|NKT	0.022	1
ACVR_1A2A receptor_BMP5_CTRL	DC|NKT	0	1
TNFRSF1A_GRN_CASE	DC|NKT	0.181	1
TNFRSF1A_GRN_CTRL	DC|NKT	0.281	1
ACVR_1A2A receptor_BMP7_CASE	DC|NKT	0.022	1
ACVR_1A2A receptor_BMP7_CTRL	DC|NKT	0.042	1
ACVR_1A2A receptor_BMP6_CASE	DC|NKT	0	1
ACVR_1A2A receptor_BMP6_CTRL	DC|NKT	0.039	1
WNT5A_EPHA7_CASE	DC|NKT	0	1
WNT5A_EPHA7_CTRL	DC|NKT	0	1
GHSR_LEAP2_CASE	DC|NKT	0	1
GHSR_LEAP2_CTRL	DC|NKT	0	1
NRP1_PGF_CASE	DC|NKT	0.214	1
NRP1_PGF_CTRL	DC|NKT	0.185	1
TNFSF18_TNFRSF18_CASE	DC|NKT	0	1
TNFSF18_TNFRSF18_CTRL	DC|NKT	0	1
ACVR1_BMPR2_BMP8A_CASE	DC|NKT	0	1
ACVR1_BMPR2_BMP8A_CTRL	DC|NKT	0	1
ASGR2_ADIPOQ_CASE	DC|NKT	0.003	1
ASGR2_ADIPOQ_CTRL	DC|NKT	0	1
CXCL5_ACKR1_CASE	DC|NKT	0	1
CXCL5_ACKR1_CTRL	DC|NKT	0.003	1
HLA-F_LILRB2_CASE	DC|NKT	1.152	1
HLA-F_LILRB2_CTRL	DC|NKT	0.928	1
LAMC1_a2b1 complex_CASE	DC|NKT	0.074	1
LAMC1_a2b1 complex_CTRL	DC|NKT	0.052	1
GRIN2D_IL16_CASE	DC|NKT	0	1
GRIN2D_IL16_CTRL	DC|NKT	0.25	1
HLA-F_LILRB1_CASE	DC|NKT	1.343	0
HLA-F_LILRB1_CTRL	DC|NKT	1.018	1
FN1_aVb1 complex_CASE	DC|NKT	0.152	1
FN1_aVb1 complex_CTRL	DC|NKT	0.203	1
ACVR_1B2A receptor_MSTN_CASE	DC|NKT	0	1
ACVR_1B2A receptor_MSTN_CTRL	DC|NKT	0	1
NCAM1_GDNF_CASE	DC|NKT	0	1
NCAM1_GDNF_CTRL	DC|NKT	0.036	1
FN1_a11b1 complex_CASE	DC|NKT	0.101	1
FN1_a11b1 complex_CTRL	DC|NKT	0.159	1
SEMA3E_PLXND1_CASE	DC|NKT	0	1
SEMA3E_PLXND1_CTRL	DC|NKT	0.125	1
BMR1B_AVR2A_BMP7_CASE	DC|NKT	0	1
BMR1B_AVR2A_BMP7_CTRL	DC|NKT	0	1
BMR1B_AVR2A_BMP6_CASE	DC|NKT	0	1
BMR1B_AVR2A_BMP6_CTRL	DC|NKT	0	1
COL15A1_a11b1 complex_CASE	DC|NKT	0.022	1
COL15A1_a11b1 complex_CTRL	DC|NKT	0.031	1
BMR1B_AVR2A_BMP4_CASE	DC|NKT	0	1
BMR1B_AVR2A_BMP4_CTRL	DC|NKT	0	1
CXCL8_CXCR1_CASE	DC|NKT	0.381	1
CXCL8_CXCR1_CTRL	DC|NKT	0.727	1
CXCL8_CXCR2_CASE	DC|NKT	0.412	1
CXCL8_CXCR2_CTRL	DC|NKT	0.739	1
EGF_NRG1_CASE	DC|NKT	0	1
EGF_NRG1_CTRL	DC|NKT	0	1
APLNR_APLN_CASE	DC|NKT	0	1
APLNR_APLN_CTRL	DC|NKT	0	1
FN1_a4b1 complex_CASE	DC|NKT	1.014	1
FN1_a4b1 complex_CTRL	DC|NKT	1.082	1
CADM3_EPB41L1_CASE	DC|NKT	0.007	1
CADM3_EPB41L1_CTRL	DC|NKT	0.031	1
COL21A1_a2b1 complex_CASE	DC|NKT	0.005	1
COL21A1_a2b1 complex_CTRL	DC|NKT	0	1
CSF1R_CSF3_CASE	DC|NKT	0	1
CSF1R_CSF3_CTRL	DC|NKT	0.061	1
PRL_PRLR_CASE	DC|NKT	0	1
PRL_PRLR_CTRL	DC|NKT	0	1
GDNF_RET receptor 1_CASE	DC|NKT	0	1
GDNF_RET receptor 1_CTRL	DC|NKT	0	1
ADIPOQ_CLEC2D_CASE	DC|NKT	0	1
ADIPOQ_CLEC2D_CTRL	DC|NKT	0	1
WNT4_SMO_CASE	DC|NKT	0.003	1
WNT4_SMO_CTRL	DC|NKT	0	1
F11R_aLb2 complex_CASE	DC|NKT	1.322	0
F11R_aLb2 complex_CTRL	DC|NKT	0.883	0
COL4A4_a10b1 complex_CASE	DC|NKT	0.014	1
COL4A4_a10b1 complex_CTRL	DC|NKT	0	1
CXCL11_DPP4_CASE	DC|NKT	0.152	1
CXCL11_DPP4_CTRL	DC|NKT	0.099	1
PVR_CD96_CASE	DC|NKT	0.633	1
PVR_CD96_CTRL	DC|NKT	0.507	1
TGFB3_TGFbeta receptor1_CASE	DC|NKT	0.237	1
TGFB3_TGFbeta receptor1_CTRL	DC|NKT	0.202	1
CCL5_ACKR4_CASE	DC|NKT	0.437	1
CCL5_ACKR4_CTRL	DC|NKT	0.385	1
CDH1_KLRG1_CASE	DC|NKT	1.311	1
CDH1_KLRG1_CTRL	DC|NKT	1.281	1
TGFB3_TGFbeta receptor2_CASE	DC|NKT	0.026	1
TGFB3_TGFbeta receptor2_CTRL	DC|NKT	0.035	1
CCL5_ACKR1_CASE	DC|NKT	0.428	1
CCL5_ACKR1_CTRL	DC|NKT	0.368	1
AVP_OXTR_CASE	DC|NKT	0.001	1
AVP_OXTR_CTRL	DC|NKT	0	1
TNFSF9_ADGRG5_CASE	DC|NKT	0.417	0
TNFSF9_ADGRG5_CTRL	DC|NKT	0.444	1
CD47_SIRB1 complex_CASE	DC|NKT	0.466	1
CD47_SIRB1 complex_CTRL	DC|NKT	0	1
LRP1_ERFE_CASE	DC|NKT	0.064	1
LRP1_ERFE_CTRL	DC|NKT	0	1
RYK_WNT3A_CASE	DC|NKT	0	1
RYK_WNT3A_CTRL	DC|NKT	0	1
JAM2_a4b1 complex_CASE	DC|NKT	0.934	1
JAM2_a4b1 complex_CTRL	DC|NKT	0.944	1
IFNA5_Type I IFNR_CASE	DC|NKT	0	1
IFNA5_Type I IFNR_CTRL	DC|NKT	0	1
COL19A1_a10b1 complex_CASE	DC|NKT	0	1
COL19A1_a10b1 complex_CTRL	DC|NKT	0	1
PDCD1_CD274_CASE	DC|NKT	0.043	1
PDCD1_CD274_CTRL	DC|NKT	0.035	1
LGR5_RSPO4_CASE	DC|NKT	0	1
LGR5_RSPO4_CTRL	DC|NKT	0	1
ICAM2_aLb2 complex_CASE	DC|NKT	1.216	1
ICAM2_aLb2 complex_CTRL	DC|NKT	0.805	1
LGR5_RSPO1_CASE	DC|NKT	0	1
LGR5_RSPO1_CTRL	DC|NKT	0	1
EGFR_MIF_CASE	DC|NKT	0.541	1
EGFR_MIF_CTRL	DC|NKT	0.512	1
LGR5_RSPO3_CASE	DC|NKT	0	1
LGR5_RSPO3_CTRL	DC|NKT	0	1
LGR5_RSPO2_CASE	DC|NKT	0	1
LGR5_RSPO2_CTRL	DC|NKT	0	1
COL8A2_a1b1 complex_CASE	DC|NKT	0.039	1
COL8A2_a1b1 complex_CTRL	DC|NKT	0.038	1
CXCL3_CXCR2_CASE	DC|NKT	0.105	1
CXCL3_CXCR2_CTRL	DC|NKT	0.194	1
CXCL3_CXCR1_CASE	DC|NKT	0.074	1
CXCL3_CXCR1_CTRL	DC|NKT	0.182	1
EPHB2_EFNA5_CASE	DC|NKT	0.046	1
EPHB2_EFNA5_CTRL	DC|NKT	0.037	1
LAIR1_LILRB4_CASE	DC|NKT	0.201	1
LAIR1_LILRB4_CTRL	DC|NKT	0.178	1
COL6A3_a11b1 complex_CASE	DC|NKT	0.186	1
COL6A3_a11b1 complex_CTRL	DC|NKT	0.183	1
COL6A1_a1b1 complex_CASE	DC|NKT	0.2	1
COL6A1_a1b1 complex_CTRL	DC|NKT	0.193	1
CSF2_CSF1R_CASE	DC|NKT	0.006	1
CSF2_CSF1R_CTRL	DC|NKT	0.044	1
ADIPOQ_GPR152_CASE	DC|NKT	0	1
ADIPOQ_GPR152_CTRL	DC|NKT	0	1
CCL21_ACKR4_CASE	DC|NKT	0	1
CCL21_ACKR4_CTRL	DC|NKT	0	1
CCR2_CCL26_CASE	DC|NKT	0.05	1
CCR2_CCL26_CTRL	DC|NKT	0.04	1
CD46_JAG1_CASE	DC|NKT	0.423	1
CD46_JAG1_CTRL	DC|NKT	0.394	1
NOTCH2_JAG2_CASE	DC|NKT	0.262	1
NOTCH2_JAG2_CTRL	DC|NKT	0.233	1
IL15_IL15RA_CASE	DC|NKT	0.34	1
IL15_IL15RA_CTRL	DC|NKT	0.3	1
LHB_LHCGR_CASE	DC|NKT	0	1
LHB_LHCGR_CTRL	DC|NKT	0	1
HLA-G_LILRB1_CASE	DC|NKT	0.24	0
HLA-G_LILRB1_CTRL	DC|NKT	0.124	1
COL22A1_a1b1 complex_CASE	DC|NKT	0	1
COL22A1_a1b1 complex_CTRL	DC|NKT	0.018	1
CD44_FGFR2_CASE	DC|NKT	2.157	1
CD44_FGFR2_CTRL	DC|NKT	1.972	1
COL4A2_a11b1 complex_CASE	DC|NKT	0.026	1
COL4A2_a11b1 complex_CTRL	DC|NKT	0.032	1
COL6A3_a2b1 complex_CASE	DC|NKT	0.174	1
COL6A3_a2b1 complex_CTRL	DC|NKT	0.173	1
DSC1_DSG2_CASE	DC|NKT	0	1
DSC1_DSG2_CTRL	DC|NKT	0.006	1
ACVR_1A2A receptor_INHBB_CASE	DC|NKT	0.032	1
ACVR_1A2A receptor_INHBB_CTRL	DC|NKT	0.043	1
COL28A1_a10b1 complex_CASE	DC|NKT	0	1
COL28A1_a10b1 complex_CTRL	DC|NKT	0	1
ACVR_1A2A receptor_INHBA_CASE	DC|NKT	0.02	1
ACVR_1A2A receptor_INHBA_CTRL	DC|NKT	0	1
TGFB2_TGFbeta receptor2_CASE	DC|NKT	0.024	1
TGFB2_TGFbeta receptor2_CTRL	DC|NKT	0.042	1
LILRA4_BST2_CASE	DC|NKT	1.361	0
LILRA4_BST2_CTRL	DC|NKT	1.353	0
CCL3L1_CCR1_CASE	DC|NKT	0.04	1
CCL3L1_CCR1_CTRL	DC|NKT	0.073	1
CCL4_CNR2_CASE	DC|NKT	0.818	1
CCL4_CNR2_CTRL	DC|NKT	0.626	1
CCL3L1_CCR3_CASE	DC|NKT	0.029	1
CCL3L1_CCR3_CTRL	DC|NKT	0.046	1
COL8A1_a11b1 complex_CASE	DC|NKT	0.018	1
COL8A1_a11b1 complex_CTRL	DC|NKT	0.018	1
ICAM1_SPN_CASE	DC|NKT	1.336	0
ICAM1_SPN_CTRL	DC|NKT	1.09	0
MIF_TNFRSF14_CASE	DC|NKT	0.839	0.207
MIF_TNFRSF14_CTRL	DC|NKT	0.831	0
PVR_CD226_CASE	DC|NKT	0.47	1
PVR_CD226_CTRL	DC|NKT	0.417	1
ICOSLG_ICOS_CASE	DC|NKT	0.324	1
ICOSLG_ICOS_CTRL	DC|NKT	0.319	0
CD44_HBEGF_CASE	DC|NKT	2.167	1
CD44_HBEGF_CTRL	DC|NKT	2.001	1
NRP2_VEGFA_CASE	DC|NKT	0.416	1
NRP2_VEGFA_CTRL	DC|NKT	0.425	1
PDGFB_PDGFR complex_CASE	DC|NKT	0.208	1
PDGFB_PDGFR complex_CTRL	DC|NKT	0.211	1
NKG2D II receptor_MICA_CASE	DC|NKT	0	1
NKG2D II receptor_MICA_CTRL	DC|NKT	0.04	1
COL2A1_a1b1 complex_CASE	DC|NKT	0.017	1
COL2A1_a1b1 complex_CTRL	DC|NKT	0.019	1
WNT5A_ANTXR1_CASE	DC|NKT	0.022	1
WNT5A_ANTXR1_CTRL	DC|NKT	0.033	1
MDK_SORL1_CASE	DC|NKT	0.6	1
MDK_SORL1_CTRL	DC|NKT	0.353	1
CX3CR1_CX3CL1_CASE	DC|NKT	0.003	1
CX3CR1_CX3CL1_CTRL	DC|NKT	0	1
ACVR_1B2A receptor_BMP3_CASE	DC|NKT	0.015	1
ACVR_1B2A receptor_BMP3_CTRL	DC|NKT	0	1
EFNA4_EPHA7_CASE	DC|NKT	0	1
EFNA4_EPHA7_CTRL	DC|NKT	0	1
FCER2_aMb2 complex_CASE	DC|NKT	0.329	1
FCER2_aMb2 complex_CTRL	DC|NKT	0.278	1
PTGIR_GHRL_CASE	DC|NKT	0.16	1
PTGIR_GHRL_CTRL	DC|NKT	0.16	1
CD6_ALCAM_CASE	DC|NKT	0.08	1
CD6_ALCAM_CTRL	DC|NKT	0.055	1
VCAM1_a4b1 complex_CASE	DC|NKT	0.956	1
VCAM1_a4b1 complex_CTRL	DC|NKT	0.958	1
COL11A2_a10b1 complex_CASE	DC|NKT	0	1
COL11A2_a10b1 complex_CTRL	DC|NKT	0	1
ACVR_1B2B receptor_MSTN_CASE	DC|NKT	0	1
ACVR_1B2B receptor_MSTN_CTRL	DC|NKT	0	1
EFNA4_EPHA5_CASE	DC|NKT	0	1
EFNA4_EPHA5_CTRL	DC|NKT	0	1
CCL3L1_DPP4_CASE	DC|NKT	0.086	1
CCL3L1_DPP4_CTRL	DC|NKT	0.118	1
TGFB1_TGFbeta receptor2_CASE	DC|NKT	0.672	1
TGFB1_TGFbeta receptor2_CTRL	DC|NKT	0.508	1
TNFRSF10A_TNFSF10_CASE	DC|NKT	0.119	1
TNFRSF10A_TNFSF10_CTRL	DC|NKT	0.158	1
COL8A1_a10b1 complex_CASE	DC|NKT	0.008	1
COL8A1_a10b1 complex_CTRL	DC|NKT	0	1
COL19A1_a1b1 complex_CASE	DC|NKT	0	1
COL19A1_a1b1 complex_CTRL	DC|NKT	0	1
SPP1_CCR8_CASE	DC|NKT	0.006	1
SPP1_CCR8_CTRL	DC|NKT	0.08	1
COL4A4_a11b1 complex_CASE	DC|NKT	0.024	1
COL4A4_a11b1 complex_CTRL	DC|NKT	0.031	1
VTN_aVb1 complex_CASE	DC|NKT	0.074	1
VTN_aVb1 complex_CTRL	DC|NKT	0.07	1
FFAR2_TNF_CASE	DC|NKT	0.301	1
FFAR2_TNF_CTRL	DC|NKT	0	1
GRN_SORT1_CASE	DC|NKT	1.854	1
GRN_SORT1_CTRL	DC|NKT	1.872	1
TNF_FAS_CASE	DC|NKT	0.212	1
TNF_FAS_CTRL	DC|NKT	0.267	0.328
EPHB2_EFNB2_CASE	DC|NKT	0.015	1
EPHB2_EFNB2_CTRL	DC|NKT	0.016	1
COL1A2_a11b1 complex_CASE	DC|NKT	0.578	1
COL1A2_a11b1 complex_CTRL	DC|NKT	0.444	1
WNT7B_FZD1_CASE	DC|NKT	0	1
WNT7B_FZD1_CTRL	DC|NKT	0	1
EPHB2_EFNB3_CASE	DC|NKT	0.001	1
EPHB2_EFNB3_CTRL	DC|NKT	0	1
INHA_TGFBR3_CASE	DC|NKT	0	1
INHA_TGFBR3_CTRL	DC|NKT	0.457	1
WNT7B_FZD4_CASE	DC|NKT	0	1
WNT7B_FZD4_CTRL	DC|NKT	0	1
GUCY2C_GUCA2B_CASE	DC|NKT	0	1
GUCY2C_GUCA2B_CTRL	DC|NKT	0	1
JAG1_NOTCH2_CASE	DC|NKT	0.204	1
JAG1_NOTCH2_CTRL	DC|NKT	0.18	1
EPHA1_EFNA4_CASE	DC|NKT	0.024	1
EPHA1_EFNA4_CTRL	DC|NKT	0.032	1
IL3 receptor_IL3_CASE	DC|NKT	0	1
IL3 receptor_IL3_CTRL	DC|NKT	0.762	1
THBS1_a2Bb3 complex_CASE	DC|NKT	0.029	1
THBS1_a2Bb3 complex_CTRL	DC|NKT	0	1
EPHA1_EFNA3_CASE	DC|NKT	0.005	1
EPHA1_EFNA3_CTRL	DC|NKT	0.004	1
EPHA1_EFNA5_CASE	DC|NKT	0.048	1
EPHA1_EFNA5_CTRL	DC|NKT	0.034	1
FGF18_FGFR4_CASE	DC|NKT	0	1
FGF18_FGFR4_CTRL	DC|NKT	0	1
FGF18_FGFR3_CASE	DC|NKT	0.004	1
FGF18_FGFR3_CTRL	DC|NKT	0	1
FGF18_FGFR2_CASE	DC|NKT	0.007	1
FGF18_FGFR2_CTRL	DC|NKT	0.007	1
FGF18_FGFR1_CASE	DC|NKT	0.106	1
FGF18_FGFR1_CTRL	DC|NKT	0.166	1
KLRG2_WNT11_CASE	DC|NKT	0	1
KLRG2_WNT11_CTRL	DC|NKT	0	1
LTBR_LTB_CASE	DC|NKT	0.388	1
LTBR_LTB_CTRL	DC|NKT	0.649	1
CSF3_CSF3R_CASE	DC|NKT	0	1
CSF3_CSF3R_CTRL	DC|NKT	0	1
BMPR1A_BMPR2_BMP2_CASE	DC|NKT	0.007	1
BMPR1A_BMPR2_BMP2_CTRL	DC|NKT	0.02	1
FGF7_FGFR4_CASE	DC|NKT	0	1
FGF7_FGFR4_CTRL	DC|NKT	0	1
JAM2_JAM3_CASE	DC|NKT	0.015	1
JAM2_JAM3_CTRL	DC|NKT	0.02	1
CADM1_NECTIN3_CASE	DC|NKT	0.726	1
CADM1_NECTIN3_CTRL	DC|NKT	0.671	1
ACVR_1B2B receptor_GDF10_CASE	DC|NKT	0.026	1
ACVR_1B2B receptor_GDF10_CTRL	DC|NKT	0.061	1
FGF7_FGFR2_CASE	DC|NKT	0.067	1
FGF7_FGFR2_CTRL	DC|NKT	0.046	1
FGF7_FGFR3_CASE	DC|NKT	0.064	1
FGF7_FGFR3_CTRL	DC|NKT	0	1
COL26A1_a1b1 complex_CASE	DC|NKT	0.03	1
COL26A1_a1b1 complex_CTRL	DC|NKT	0.052	1
ERBB4_NRG4_CASE	DC|NKT	0	1
ERBB4_NRG4_CTRL	DC|NKT	0	1
NRG2_ERBB3_CASE	DC|NKT	0.016	1
NRG2_ERBB3_CTRL	DC|NKT	0.017	1
PYY_DPP4_CASE	DC|NKT	0	1
PYY_DPP4_CTRL	DC|NKT	0	1
CD94:NKG2C_HLA-E_CASE	DC|NKT	8.938	1
CD94:NKG2C_HLA-E_CTRL	DC|NKT	8.318	1
FCGR2A_CXCL9_CASE	DC|NKT	0.034	1
FCGR2A_CXCL9_CTRL	DC|NKT	0.087	1
NECTIN1_NECTIN3_CASE	DC|NKT	0.152	1
NECTIN1_NECTIN3_CTRL	DC|NKT	0.127	1
EGFR_EPGN_CASE	DC|NKT	0	1
EGFR_EPGN_CTRL	DC|NKT	0	1
FGF1_TGFBR3_CASE	DC|NKT	0	1
FGF1_TGFBR3_CTRL	DC|NKT	0	1
NECTIN1_NECTIN4_CASE	DC|NKT	0	1
NECTIN1_NECTIN4_CTRL	DC|NKT	0	1
CORT_MRGPRX2_CASE	DC|NKT	0	1
CORT_MRGPRX2_CTRL	DC|NKT	0	1
VEGFD_FLT4_CASE	DC|NKT	0.021	1
VEGFD_FLT4_CTRL	DC|NKT	0	1
GDF11_TGFR_AVR2A_CASE	DC|NKT	0.046	1
GDF11_TGFR_AVR2A_CTRL	DC|NKT	0.03	1
DPP4_CCL11_CASE	DC|NKT	0	1
DPP4_CCL11_CTRL	DC|NKT	0	1
BMR1A_ACR2A_BMP4_CASE	DC|NKT	0.01	1
BMR1A_ACR2A_BMP4_CTRL	DC|NKT	0.009	1
IGF1_a6b4 complex_CASE	DC|NKT	0.05	1
IGF1_a6b4 complex_CTRL	DC|NKT	0.088	1
TEK_ANGPT4_CASE	DC|NKT	0	1
TEK_ANGPT4_CTRL	DC|NKT	0	1
TNFRSF10B_TNFSF10_CASE	DC|NKT	0.287	1
TNFRSF10B_TNFSF10_CTRL	DC|NKT	0.288	1
NRG1_a6b4 complex_CASE	DC|NKT	0.002	1
NRG1_a6b4 complex_CTRL	DC|NKT	0.002	1
COL24A1_a10b1 complex_CASE	DC|NKT	0.051	1
COL24A1_a10b1 complex_CTRL	DC|NKT	0	1
TIMP1_FGFR2_CASE	DC|NKT	0.919	1
TIMP1_FGFR2_CTRL	DC|NKT	1.026	1
SELP_CD24_CASE	DC|NKT	0	1
SELP_CD24_CTRL	DC|NKT	0	1
FZD7_WNT3_CASE	DC|NKT	0.009	1
FZD7_WNT3_CTRL	DC|NKT	0	1
PLAUR_aVb3 complex_CASE	DC|NKT	0.608	1
PLAUR_aVb3 complex_CTRL	DC|NKT	0.567	1
IGFL2_IGFLR1_CASE	DC|NKT	0	1
IGFL2_IGFLR1_CTRL	DC|NKT	0	1
MIS receptor 1_AMH_CASE	DC|NKT	0	1
MIS receptor 1_AMH_CTRL	DC|NKT	0	1
CXCL8_ACKR1_CASE	DC|NKT	0.348	1
CXCL8_ACKR1_CTRL	DC|NKT	0.713	1
TEK_ANGPT1_CASE	DC|NKT	0	1
TEK_ANGPT1_CTRL	DC|NKT	0	1
CCL16_HRH4_CASE	DC|NKT	0.001	1
CCL16_HRH4_CTRL	DC|NKT	0	1
FGF2_CD44_CASE	DC|NKT	1.461	1
FGF2_CD44_CTRL	DC|NKT	1.722	1
PDGFB_ADGRV1_CASE	DC|NKT	0	1
PDGFB_ADGRV1_CTRL	DC|NKT	0	1
C3_aMb2 complex_CASE	DC|NKT	0.651	1
C3_aMb2 complex_CTRL	DC|NKT	0.426	1
IL37 receptor_IL37_CASE	DC|NKT	0	1
IL37 receptor_IL37_CTRL	DC|NKT	0	1
CCL11_CCR3_CASE	DC|NKT	0	1
CCL11_CCR3_CTRL	DC|NKT	0	1
SPP1_CD44_CASE	DC|NKT	1.464	1
SPP1_CD44_CTRL	DC|NKT	1.791	1
CCL3_CCR5_CASE	DC|NKT	0.242	1
CCL3_CCR5_CTRL	DC|NKT	0.175	1
COL11A2_a11b1 complex_CASE	DC|NKT	0	1
COL11A2_a11b1 complex_CTRL	DC|NKT	0	1
PDGFRB_PDGFD_CASE	DC|NKT	0.262	1
PDGFRB_PDGFD_CTRL	DC|NKT	0.112	1
CCL3_CCR1_CASE	DC|NKT	0.207	1
CCL3_CCR1_CTRL	DC|NKT	0.145	1
CCL3_CCR3_CASE	DC|NKT	0.197	1
CCL3_CCR3_CTRL	DC|NKT	0.118	1
L1CAM_aVb3 complex_CASE	DC|NKT	0	1
L1CAM_aVb3 complex_CTRL	DC|NKT	0.005	1
COL6A6_a11b1 complex_CASE	DC|NKT	0.019	1
COL6A6_a11b1 complex_CTRL	DC|NKT	0.027	1
CXCL1_ACKR1_CASE	DC|NKT	0.006	1
CXCL1_ACKR1_CTRL	DC|NKT	0.02	1
EFNA5_EPHA7_CASE	DC|NKT	0	1
EFNA5_EPHA7_CTRL	DC|NKT	0	1
KLRF2_CLEC2A_CASE	DC|NKT	0	1
KLRF2_CLEC2A_CTRL	DC|NKT	0	1
EFNA5_EPHA5_CASE	DC|NKT	0	1
EFNA5_EPHA5_CTRL	DC|NKT	0	1
EFNA5_EPHA4_CASE	DC|NKT	0.028	1
EFNA5_EPHA4_CTRL	DC|NKT	0.02	1
IL10 receptor_IL10_CASE	DC|NKT	0.028	1
IL10 receptor_IL10_CTRL	DC|NKT	0.066	1
CNTF-1R_CLCF1_CASE	DC|NKT	0.046	1
CNTF-1R_CLCF1_CTRL	DC|NKT	0.059	1
BMR1A_ACR2A_BMP8A_CASE	DC|NKT	0	1
BMR1A_ACR2A_BMP8A_CTRL	DC|NKT	0	1
THY1_aVb3 complex_CASE	DC|NKT	0.063	1
THY1_aVb3 complex_CTRL	DC|NKT	0.048	1
NTSR1_NTS_CASE	DC|NKT	0	1
NTSR1_NTS_CTRL	DC|NKT	0	1
LGALS9_DAG1_CASE	DC|NKT	0.659	1
LGALS9_DAG1_CTRL	DC|NKT	0.712	1
COL9A2_a10b1 complex_CASE	DC|NKT	0.043	1
COL9A2_a10b1 complex_CTRL	DC|NKT	0	1
TTR_NGFR_CASE	DC|NKT	0	1
TTR_NGFR_CTRL	DC|NKT	0	1
FBN1_a5b1 complex_CASE	DC|NKT	0.374	1
FBN1_a5b1 complex_CTRL	DC|NKT	0.22	1
PGRMC2_CCL4L2_CASE	DC|NKT	2.858	0
PGRMC2_CCL4L2_CTRL	DC|NKT	3.984	0
CD40_INSL3_CASE	DC|NKT	0.548	1
CD40_INSL3_CTRL	DC|NKT	0.471	1
CLEC2B_KLRF1_CASE	DC|NKT	1.2	0.057
CLEC2B_KLRF1_CTRL	DC|NKT	0.767	1
GRN_CLEC4M_CASE	DC|NKT	0	1
GRN_CLEC4M_CTRL	DC|NKT	0	1
FGF2_FGFR4_CASE	DC|NKT	0	1
FGF2_FGFR4_CTRL	DC|NKT	0	1
BMR1A_AVR2B_BMP5_CASE	DC|NKT	0.021	1
BMR1A_AVR2B_BMP5_CTRL	DC|NKT	0	1
BMR1A_AVR2B_BMP4_CASE	DC|NKT	0.023	1
BMR1A_AVR2B_BMP4_CTRL	DC|NKT	0.019	1
FGF2_FGFR1_CASE	DC|NKT	0.106	1
FGF2_FGFR1_CTRL	DC|NKT	0.17	1
BMR1A_AVR2B_BMP2_CASE	DC|NKT	0.02	1
BMR1A_AVR2B_BMP2_CTRL	DC|NKT	0.03	1
FGF2_FGFR3_CASE	DC|NKT	0.004	1
FGF2_FGFR3_CTRL	DC|NKT	0	1
FGF2_FGFR2_CASE	DC|NKT	0.007	1
FGF2_FGFR2_CTRL	DC|NKT	0.011	1
NPPB_NPR2_CASE	DC|NKT	0	1
NPPB_NPR2_CTRL	DC|NKT	0	1
NPPB_NPR3_CASE	DC|NKT	0	1
NPPB_NPR3_CTRL	DC|NKT	0	1
HLA-DPB1_TNFSF13B_CASE	DC|NKT	38.988	1
HLA-DPB1_TNFSF13B_CTRL	DC|NKT	40.49	1
WNT3A_LRP1_CASE	DC|NKT	0	1
WNT3A_LRP1_CTRL	DC|NKT	0	1
CD80_CD274_CASE	DC|NKT	0.143	1
CD80_CD274_CTRL	DC|NKT	0.084	1
RSPO1_LGR6_CASE	DC|NKT	0	1
RSPO1_LGR6_CTRL	DC|NKT	0	1
WNT1_RYK_CASE	DC|NKT	0	1
WNT1_RYK_CTRL	DC|NKT	0	1
PlexinA1_complex1_SEMA6D_CASE	DC|NKT	0	1
PlexinA1_complex1_SEMA6D_CTRL	DC|NKT	0	1
CD40LG_a5b1 complex_CASE	DC|NKT	0.158	1
CD40LG_a5b1 complex_CTRL	DC|NKT	0.095	1
CCR1_CCL8_CASE	DC|NKT	0.015	1
CCR1_CCL8_CTRL	DC|NKT	0.031	1
CCR1_CCL7_CASE	DC|NKT	0	1
CCR1_CCL7_CTRL	DC|NKT	0	1
PMCH_MCHR1_CASE	DC|NKT	0	1
PMCH_MCHR1_CTRL	DC|NKT	0	1
GNRH2_GNRHR_CASE	DC|NKT	0	1
GNRH2_GNRHR_CTRL	DC|NKT	0	1
EPO_EPOR_CASE	DC|NKT	0.031	1
EPO_EPOR_CTRL	DC|NKT	0	1
CXCL12_CXCR3_CASE	DC|NKT	0.337	1
CXCL12_CXCR3_CTRL	DC|NKT	0.3	1
NOTCH1_WNT4_CASE	DC|NKT	0.031	1
NOTCH1_WNT4_CTRL	DC|NKT	0.03	1
PVR_TIGIT_CASE	DC|NKT	0.358	1
PVR_TIGIT_CTRL	DC|NKT	0.281	1
IFNB1_Type I IFNR_CASE	DC|NKT	0	1
IFNB1_Type I IFNR_CTRL	DC|NKT	0.131	1
FGF10_FGFR2_CASE	DC|NKT	0.005	1
FGF10_FGFR2_CTRL	DC|NKT	0.004	1
PYY_NPY5R_CASE	DC|NKT	0	1
PYY_NPY5R_CTRL	DC|NKT	0	1
PlexinA3_complex1_SEMA3A_CASE	DC|NKT	0.038	1
PlexinA3_complex1_SEMA3A_CTRL	DC|NKT	0.027	1
TNC_a4b1 complex_CASE	DC|NKT	0.932	1
TNC_a4b1 complex_CTRL	DC|NKT	0.941	1
INSL3_RXFP1_CASE	DC|NKT	0	1
INSL3_RXFP1_CTRL	DC|NKT	0	1
EGFR_EGF_CASE	DC|NKT	0	1
EGFR_EGF_CTRL	DC|NKT	0	1
MDK_PTPRZ1_CASE	DC|NKT	0	1
MDK_PTPRZ1_CTRL	DC|NKT	0	1
DSG2_DSC3_CASE	DC|NKT	0	1
DSG2_DSC3_CTRL	DC|NKT	0.1	1
ICAM1_AREG_CASE	DC|NKT	1.304	1
ICAM1_AREG_CTRL	DC|NKT	1.805	1
NOTCH1_NOV_CASE	DC|NKT	0.032	1
NOTCH1_NOV_CTRL	DC|NKT	0.038	1
PDGFRA_PDGFC_CASE	DC|NKT	0.056	1
PDGFRA_PDGFC_CTRL	DC|NKT	0.06	1
CD55_ADGRE5_CASE	DC|NKT	3.064	0
CD55_ADGRE5_CTRL	DC|NKT	2.307	0
CORT_SSTR1_CASE	DC|NKT	0	1
CORT_SSTR1_CTRL	DC|NKT	0	1
PlexinA4_complex1_SEMA3A_CASE	DC|NKT	0.234	1
PlexinA4_complex1_SEMA3A_CTRL	DC|NKT	0.153	1
COL4A1_a2b1 complex_CASE	DC|NKT	0.033	1
COL4A1_a2b1 complex_CTRL	DC|NKT	0.029	1
COL5A2_a10b1 complex_CASE	DC|NKT	0.038	1
COL5A2_a10b1 complex_CTRL	DC|NKT	0	1
BMR1A_AVR2B_BMP7_CASE	DC|NKT	0.021	1
BMR1A_AVR2B_BMP7_CTRL	DC|NKT	0.022	1
FAM3C_CLEC2D_CASE	DC|NKT	1.232	0
FAM3C_CLEC2D_CTRL	DC|NKT	1.268	0
COL9A2_a1b1 complex_CASE	DC|NKT	0.053	1
COL9A2_a1b1 complex_CTRL	DC|NKT	0.079	1
RXFP4_RLN3_CASE	DC|NKT	0	1
RXFP4_RLN3_CTRL	DC|NKT	0	1
CD40LG_a2Bb3 complex_CASE	DC|NKT	0.043	1
CD40LG_a2Bb3 complex_CTRL	DC|NKT	0	1
ACKR2_CCL14_CASE	DC|NKT	0	1
ACKR2_CCL14_CTRL	DC|NKT	0	1
CD96_NECTIN1_CASE	DC|NKT	0.068	1
CD96_NECTIN1_CTRL	DC|NKT	0.034	1
IL20 receptor Type I_IL19_CASE	DC|NKT	0	1
IL20 receptor Type I_IL19_CTRL	DC|NKT	0	1
NRG2_ERBB4_CASE	DC|NKT	0	1
NRG2_ERBB4_CTRL	DC|NKT	0	1
ACKR2_CCL11_CASE	DC|NKT	0	1
ACKR2_CCL11_CTRL	DC|NKT	0	1
ACKR2_CCL13_CASE	DC|NKT	0.003	1
ACKR2_CCL13_CTRL	DC|NKT	0	1
COL5A3_a1b1 complex_CASE	DC|NKT	0.019	1
COL5A3_a1b1 complex_CTRL	DC|NKT	0.02	1
NCR3_NCR3LG1_CASE	DC|NKT	0.03	1
NCR3_NCR3LG1_CTRL	DC|NKT	0.012	1
CD99_PILRA_CASE	DC|NKT	0.741	1
CD99_PILRA_CTRL	DC|NKT	0.756	1
CCL25_CCR9_CASE	DC|NKT	0	1
CCL25_CCR9_CTRL	DC|NKT	0	1
CALCR_ADM2_CASE	DC|NKT	0	1
CALCR_ADM2_CTRL	DC|NKT	0.001	1
CXCL2_DPP4_CASE	DC|NKT	0.214	1
CXCL2_DPP4_CTRL	DC|NKT	0.555	1
TIGIT_NECTIN2_CASE	DC|NKT	0.047	1
TIGIT_NECTIN2_CTRL	DC|NKT	0.037	1
TIGIT_NECTIN3_CASE	DC|NKT	0.093	1
TIGIT_NECTIN3_CTRL	DC|NKT	0.063	1
TNFSF12_TNFRSF12A_CASE	DC|NKT	0.113	1
TNFSF12_TNFRSF12A_CTRL	DC|NKT	0.124	1
ANXA1_FPR2_CASE	DC|NKT	1.255	1
ANXA1_FPR2_CTRL	DC|NKT	1.831	1
ANXA1_FPR3_CASE	DC|NKT	1.256	1
ANXA1_FPR3_CTRL	DC|NKT	1.844	1
ANXA1_FPR1_CASE	DC|NKT	1.257	1
ANXA1_FPR1_CTRL	DC|NKT	1.838	1
CXCL11_ACKR3_CASE	DC|NKT	0.161	1
CXCL11_ACKR3_CTRL	DC|NKT	0.098	1
LGR4_RSPO3_CASE	DC|NKT	0.006	1
LGR4_RSPO3_CTRL	DC|NKT	0.013	1
FGF2_aVb3 complex_CASE	DC|NKT	0.004	1
FGF2_aVb3 complex_CTRL	DC|NKT	0.011	1
PYY_NPY2R_CASE	DC|NKT	0	1
PYY_NPY2R_CTRL	DC|NKT	0	1
NRP2_PGF_CASE	DC|NKT	0.387	1
NRP2_PGF_CTRL	DC|NKT	0.361	1
CD40_TNFSF13B_CASE	DC|NKT	0.563	1
CD40_TNFSF13B_CTRL	DC|NKT	0.505	1
WNT2_FZD2_CASE	DC|NKT	0.006	1
WNT2_FZD2_CTRL	DC|NKT	0.007	1
TGFB2_TGFBR3_CASE	DC|NKT	0.737	1
TGFB2_TGFBR3_CTRL	DC|NKT	0.468	1
KDR_VEGFC_CASE	DC|NKT	0.006	1
KDR_VEGFC_CTRL	DC|NKT	0.008	1
COL5A1_a1b1 complex_CASE	DC|NKT	0.042	1
COL5A1_a1b1 complex_CTRL	DC|NKT	0.031	1
EPHB4_EFNB3_CASE	DC|NKT	0.004	1
EPHB4_EFNB3_CTRL	DC|NKT	0	1
COL15A1_a1b1 complex_CASE	DC|NKT	0.023	1
COL15A1_a1b1 complex_CTRL	DC|NKT	0.032	1
PROS1_AXL_CASE	DC|NKT	0.039	1
PROS1_AXL_CTRL	DC|NKT	0.039	1
NMU_NMUR1_CASE	DC|NKT	0.102	1
NMU_NMUR1_CTRL	DC|NKT	0	1
VTN_aVb3 complex_CASE	DC|NKT	0.008	1
VTN_aVb3 complex_CTRL	DC|NKT	0.012	1
COL4A5_a1b1 complex_CASE	DC|NKT	0	1
COL4A5_a1b1 complex_CTRL	DC|NKT	0.018	1
PTHLH_PTH1R_CASE	DC|NKT	0.003	1
PTHLH_PTH1R_CTRL	DC|NKT	0.003	1
COL4A2_a1b1 complex_CASE	DC|NKT	0.027	1
COL4A2_a1b1 complex_CTRL	DC|NKT	0.033	1
CD40_CD40LG_CASE	DC|NKT	0.873	0
CD40_CD40LG_CTRL	DC|NKT	0.633	0
ADORA2B_ENTPD1_CASE	DC|NKT	0.04	1
ADORA2B_ENTPD1_CTRL	DC|NKT	0.058	1
CSF1_CELSR3_CASE	DC|NKT	0.04	1
CSF1_CELSR3_CTRL	DC|NKT	0.017	1
EPHA3_EFNA5_CASE	DC|NKT	0	1
EPHA3_EFNA5_CTRL	DC|NKT	0	1
EPHA3_EFNA4_CASE	DC|NKT	0	1
EPHA3_EFNA4_CTRL	DC|NKT	0	1
TNFSF15_TNFRSF25_CASE	DC|NKT	0.136	1
TNFSF15_TNFRSF25_CTRL	DC|NKT	0.267	1
GHSR_GHRL_CASE	DC|NKT	0	1
GHSR_GHRL_CTRL	DC|NKT	0	1
ERBB3_BTC_CASE	DC|NKT	0	1
ERBB3_BTC_CTRL	DC|NKT	0	1
EPHA3_EFNA3_CASE	DC|NKT	0	1
EPHA3_EFNA3_CTRL	DC|NKT	0	1
EPHB1_EFNB3_CASE	DC|NKT	0.178	1
EPHB1_EFNB3_CTRL	DC|NKT	0	1
NTF3_NTRK3_CASE	DC|NKT	0.001	1
NTF3_NTRK3_CTRL	DC|NKT	0	1
NTF3_NTRK2_CASE	DC|NKT	0.06	1
NTF3_NTRK2_CTRL	DC|NKT	0.126	1
NOTCH1_DLL3_CASE	DC|NKT	0.031	1
NOTCH1_DLL3_CTRL	DC|NKT	0	1
COL4A4_a2b1 complex_CASE	DC|NKT	0.012	1
COL4A4_a2b1 complex_CTRL	DC|NKT	0.021	1
COL3A1_a1b1 complex_CASE	DC|NKT	0.467	1
COL3A1_a1b1 complex_CTRL	DC|NKT	0.335	1
L1CAM_L1CAM_CASE	DC|NKT	0	1
L1CAM_L1CAM_CTRL	DC|NKT	0	1
WNT3_FZD1_CASE	DC|NKT	0	1
WNT3_FZD1_CTRL	DC|NKT	0	1
FGFR2_FGF23_CASE	DC|NKT	0	1
FGFR2_FGF23_CTRL	DC|NKT	0.004	1
EFNB2_EPHB4_CASE	DC|NKT	0.032	1
EFNB2_EPHB4_CTRL	DC|NKT	0.036	1
WNT5A_ROR2_CASE	DC|NKT	0.007	1
WNT5A_ROR2_CTRL	DC|NKT	0.006	1
WNT5A_ROR1_CASE	DC|NKT	0.01	1
WNT5A_ROR1_CTRL	DC|NKT	0.006	1
WISP3_SORL1_CASE	DC|NKT	0	1
WISP3_SORL1_CTRL	DC|NKT	0.347	1
FCER2_aXb2 complex_CASE	DC|NKT	0.091	1
FCER2_aXb2 complex_CTRL	DC|NKT	0.071	1
EFNB2_EPHB1_CASE	DC|NKT	0.03	1
EFNB2_EPHB1_CTRL	DC|NKT	0.036	1
CXCL10_CXCR3_CASE	DC|NKT	0.386	1
CXCL10_CXCR3_CTRL	DC|NKT	0.239	1
IL36 receptor_IL36B_CASE	DC|NKT	0	1
IL36 receptor_IL36B_CTRL	DC|NKT	0	1
AXL_GAS6_CASE	DC|NKT	0.083	1
AXL_GAS6_CTRL	DC|NKT	0.121	1
CRTAM_CADM1_CASE	DC|NKT	0.081	1
CRTAM_CADM1_CTRL	DC|NKT	0.088	1
DLK1_NOTCH2_CASE	DC|NKT	0.134	1
DLK1_NOTCH2_CTRL	DC|NKT	0	1
DLK1_NOTCH3_CASE	DC|NKT	0.01	1
DLK1_NOTCH3_CTRL	DC|NKT	0	1
FGFR1_FGF7_CASE	DC|NKT	0.12	1
FGFR1_FGF7_CTRL	DC|NKT	0.124	1
DLK1_NOTCH4_CASE	DC|NKT	0.007	1
DLK1_NOTCH4_CTRL	DC|NKT	0	1
NRP1_SEMA3A_CASE	DC|NKT	0.211	1
NRP1_SEMA3A_CTRL	DC|NKT	0.19	1
GH1_PRLR_CASE	DC|NKT	0	1
GH1_PRLR_CTRL	DC|NKT	0	1
FGF2_FGFRL1_CASE	DC|NKT	0.03	1
FGF2_FGFRL1_CTRL	DC|NKT	0.037	1
COL5A3_a11b1 complex_CASE	DC|NKT	0.018	1
COL5A3_a11b1 complex_CTRL	DC|NKT	0.019	1
CCL4L2_GPR152_CASE	DC|NKT	0	1
CCL4L2_GPR152_CTRL	DC|NKT	0	1
EFNA4_EPHA4_CASE	DC|NKT	0.05	1
EFNA4_EPHA4_CTRL	DC|NKT	0.037	1
FAS_FASLG_CASE	DC|NKT	0.225	0.342
FAS_FASLG_CTRL	DC|NKT	0.204	0
GHRH_GHRHR_CASE	DC|NKT	0	1
GHRH_GHRHR_CTRL	DC|NKT	0	1
FGFR4_EPHA4_CASE	DC|NKT	0	1
FGFR4_EPHA4_CTRL	DC|NKT	0.019	1
HLA-C_KIR2DL1_CASE	DC|NKT	9.408	1
HLA-C_KIR2DL1_CTRL	DC|NKT	9.372	1
BMR1B_AVR2B_GDF7_CASE	DC|NKT	0	1
BMR1B_AVR2B_GDF7_CTRL	DC|NKT	0	1
HLA-C_KIR2DL3_CASE	DC|NKT	9.443	1
HLA-C_KIR2DL3_CTRL	DC|NKT	9.393	1
RLN1_RXFP1_CASE	DC|NKT	0	1
RLN1_RXFP1_CTRL	DC|NKT	0	1
PF4_ACKR1_CASE	DC|NKT	0.003	1
PF4_ACKR1_CTRL	DC|NKT	0	1
BMR1A_ACR2A_GDF6_CASE	DC|NKT	0.007	1
BMR1A_ACR2A_GDF6_CTRL	DC|NKT	0	1
CALCB_CALCR_CASE	DC|NKT	0	1
CALCB_CALCR_CTRL	DC|NKT	0	1
THY1_aXb2 complex_CASE	DC|NKT	0.149	1
THY1_aXb2 complex_CTRL	DC|NKT	0.097	1
CRH_CRHR2_CASE	DC|NKT	0	1
CRH_CRHR2_CTRL	DC|NKT	0	1
COL17A1_a1b1 complex_CASE	DC|NKT	0	1
COL17A1_a1b1 complex_CTRL	DC|NKT	0.018	1
FGFR1_FGF5_CASE	DC|NKT	0	1
FGFR1_FGF5_CTRL	DC|NKT	0	1
EGFR_TGFB1_CASE	DC|NKT	1.818	1
EGFR_TGFB1_CTRL	DC|NKT	1.743	1
TNFSF12_TNFRSF25_CASE	DC|NKT	0.18	1
TNFSF12_TNFRSF25_CTRL	DC|NKT	0.212	1
BMR1B_AVR2B_BMP4_CASE	DC|NKT	0	1
BMR1B_AVR2B_BMP4_CTRL	DC|NKT	0	1
GPR37_PSAP_CASE	DC|NKT	0	1
GPR37_PSAP_CTRL	DC|NKT	0	1
NAMPT_P2RY6_CASE	DC|NKT	0	1
NAMPT_P2RY6_CTRL	DC|NKT	0.899	1
RSPO3_LGR6_CASE	DC|NKT	0.083	1
RSPO3_LGR6_CTRL	DC|NKT	0.044	1
PLD2_ARF1_CASE	DC|NKT	1.133	0
PLD2_ARF1_CTRL	DC|NKT	1.273	0
FN1_aVb3 complex_CASE	DC|NKT	0.086	1
FN1_aVb3 complex_CTRL	DC|NKT	0.144	1
CCL2_CCR2_CASE	DC|NKT	0.037	1
CCL2_CCR2_CTRL	DC|NKT	0.09	1
CCR6_CCL20_CASE	DC|NKT	0.112	1
CCR6_CCL20_CTRL	DC|NKT	0.085	1
CCRL2_CCL19_CASE	DC|NKT	0.039	1
CCRL2_CCL19_CTRL	DC|NKT	0.048	1
COL16A1_a10b1 complex_CASE	DC|NKT	0.016	1
COL16A1_a10b1 complex_CTRL	DC|NKT	0	1
ADGRG5_FAM3C_CASE	DC|NKT	0.227	1
ADGRG5_FAM3C_CTRL	DC|NKT	0.242	1
SCGB3A1_MARCO_CASE	DC|NKT	0	1
SCGB3A1_MARCO_CTRL	DC|NKT	0	1
CADM1_CADM1_CASE	DC|NKT	0.712	1
CADM1_CADM1_CTRL	DC|NKT	0.671	1
COL4A4_a1b1 complex_CASE	DC|NKT	0.025	1
COL4A4_a1b1 complex_CTRL	DC|NKT	0.032	1
EPHB4_EFNB1_CASE	DC|NKT	0.018	1
EPHB4_EFNB1_CTRL	DC|NKT	0.021	1
GDF11_TGFR_AVR2B_CASE	DC|NKT	0.04	1
GDF11_TGFR_AVR2B_CTRL	DC|NKT	0.032	1
EPHA4_EFNB3_CASE	DC|NKT	0.03	1
EPHA4_EFNB3_CTRL	DC|NKT	0	1
NTRK1_GPI_CASE	DC|NKT	0	1
NTRK1_GPI_CTRL	DC|NKT	0	1
NOTCH1_DLL4_CASE	DC|NKT	0	1
NOTCH1_DLL4_CTRL	DC|NKT	0	1
COL28A1_a11b1 complex_CASE	DC|NKT	0	1
COL28A1_a11b1 complex_CTRL	DC|NKT	0	1
WNT7A_FZD5_CASE	DC|NKT	0	1
WNT7A_FZD5_CTRL	DC|NKT	0	1
FGFR1_FGF8_CASE	DC|NKT	0	1
FGFR1_FGF8_CTRL	DC|NKT	0	1
FGFR1_FGF9_CASE	DC|NKT	0.062	1
FGFR1_FGF9_CTRL	DC|NKT	0.066	1
IL1 receptor inhibitor_IL1A_CASE	DC|NKT	0.014	1
IL1 receptor inhibitor_IL1A_CTRL	DC|NKT	0.01	1
BMR1B_AVR2B_BMP6_CASE	DC|NKT	0	1
BMR1B_AVR2B_BMP6_CTRL	DC|NKT	0	1
SELL_CD34_CASE	DC|NKT	0.709	1
SELL_CD34_CTRL	DC|NKT	0.661	1
BMR1B_AVR2B_BMP7_CASE	DC|NKT	0	1
BMR1B_AVR2B_BMP7_CTRL	DC|NKT	0	1
COL26A1_a2b1 complex_CASE	DC|NKT	0.017	1
COL26A1_a2b1 complex_CTRL	DC|NKT	0.041	1
MST1_MST1R_CASE	DC|NKT	0	1
MST1_MST1R_CTRL	DC|NKT	0	1
HLA-DRB1_OGN_CASE	DC|NKT	19.983	1
HLA-DRB1_OGN_CTRL	DC|NKT	23.916	1
FLT3_FLT3LG_CASE	DC|NKT	0.609	0
FLT3_FLT3LG_CTRL	DC|NKT	0.605	0
NTRK1_AIMP1_CASE	DC|NKT	0	1
NTRK1_AIMP1_CTRL	DC|NKT	0	1
IFNG_Type II IFNR_CASE	DC|NKT	0.049	1
IFNG_Type II IFNR_CTRL	DC|NKT	0.043	1
BDNF_SORT1_CASE	DC|NKT	0.006	1
BDNF_SORT1_CTRL	DC|NKT	0	1
COL17A1_a2b1 complex_CASE	DC|NKT	0	1
COL17A1_a2b1 complex_CTRL	DC|NKT	0.006	1
IL13 receptor_IL13_CASE	DC|NKT	0.18	1
IL13 receptor_IL13_CTRL	DC|NKT	0	1
PLXNB1_SEMA4D_CASE	DC|NKT	0.534	1
PLXNB1_SEMA4D_CTRL	DC|NKT	0.396	1
WNT3A_FZD8_CASE	DC|NKT	0	1
WNT3A_FZD8_CTRL	DC|NKT	0	1
COL9A3_a2b1 complex_CASE	DC|NKT	0.014	1
COL9A3_a2b1 complex_CTRL	DC|NKT	0.022	1
COL1A1_a11b1 complex_CASE	DC|NKT	0.41	1
COL1A1_a11b1 complex_CTRL	DC|NKT	0.272	1
POMC_MC1R_CASE	DC|NKT	0.046	1
POMC_MC1R_CTRL	DC|NKT	0.055	1
CCL11_ACKR4_CASE	DC|NKT	0	1
CCL11_ACKR4_CTRL	DC|NKT	0	1
WNT3A_FZD2_CASE	DC|NKT	0	1
WNT3A_FZD2_CTRL	DC|NKT	0	1
WNT3A_FZD1_CASE	DC|NKT	0	1
WNT3A_FZD1_CTRL	DC|NKT	0	1
FGFR2_EPHA4_CASE	DC|NKT	0.024	1
FGFR2_EPHA4_CTRL	DC|NKT	0.02	1
COL16A1_a2b1 complex_CASE	DC|NKT	0.014	1
COL16A1_a2b1 complex_CTRL	DC|NKT	0.018	1
FCER2_CR2_CASE	DC|NKT	0	1
FCER2_CR2_CTRL	DC|NKT	0	1
COL21A1_a1b1 complex_CASE	DC|NKT	0.018	1
COL21A1_a1b1 complex_CTRL	DC|NKT	0	1
GH1_GHR_CASE	DC|NKT	0	1
GH1_GHR_CTRL	DC|NKT	0	1
IGF1_IGF1R_CASE	DC|NKT	0.07	1
IGF1_IGF1R_CTRL	DC|NKT	0.103	1
ADCYAP1_SCTR_CASE	DC|NKT	0	1
ADCYAP1_SCTR_CTRL	DC|NKT	0	1
VGF_NTRK1_CASE	DC|NKT	0.011	1
VGF_NTRK1_CTRL	DC|NKT	0.004	1
NRG3_ERBB4_CASE	DC|NKT	0	1
NRG3_ERBB4_CTRL	DC|NKT	0	1
CCR3_CCL8_CASE	DC|NKT	0.005	1
CCR3_CCL8_CTRL	DC|NKT	0.018	1
IAPP_CALCR_CASE	DC|NKT	0	1
IAPP_CALCR_CTRL	DC|NKT	0	1
BMPR1B_BMPR2_BMP8A_CASE	DC|NKT	0	1
BMPR1B_BMPR2_BMP8A_CTRL	DC|NKT	0	1
VSTM1_ADGRG3_CASE	DC|NKT	0.008	1
VSTM1_ADGRG3_CTRL	DC|NKT	0.006	1
ACVR_1A2A receptor_BMP8A_CASE	DC|NKT	0	1
ACVR_1A2A receptor_BMP8A_CTRL	DC|NKT	0	1
OXT_OXTR_CASE	DC|NKT	0.002	1
OXT_OXTR_CTRL	DC|NKT	0	1
BMR1B_AVR2B_BMP5_CASE	DC|NKT	0	1
BMR1B_AVR2B_BMP5_CTRL	DC|NKT	0	1
COL5A3_a10b1 complex_CASE	DC|NKT	0.008	1
COL5A3_a10b1 complex_CTRL	DC|NKT	0	1
CCR2_CCL11_CASE	DC|NKT	0	1
CCR2_CCL11_CTRL	DC|NKT	0	1
CCR3_CCL7_CASE	DC|NKT	0	1
CCR3_CCL7_CTRL	DC|NKT	0	1
CCR2_CCL13_CASE	DC|NKT	0.05	1
CCR2_CCL13_CTRL	DC|NKT	0.042	1
IL2 receptor_HA_IL2_CASE	DC|NKT	0.013	1
IL2 receptor_HA_IL2_CTRL	DC|NKT	0.007	1
MIS receptor 3_AMH_CASE	DC|NKT	0	1
MIS receptor 3_AMH_CTRL	DC|NKT	0	1
PROKR1_PROK2_CASE	DC|NKT	0	1
PROKR1_PROK2_CTRL	DC|NKT	0	1
CCL16_CCR8_CASE	DC|NKT	0.001	1
CCL16_CCR8_CTRL	DC|NKT	0.002	1
CCL4_GPRC5D_CASE	DC|NKT	0	1
CCL4_GPRC5D_CTRL	DC|NKT	0	1
NRP1_VEGFA_CASE	DC|NKT	0.243	1
NRP1_VEGFA_CTRL	DC|NKT	0.25	1
COL24A1_a1b1 complex_CASE	DC|NKT	0.062	1
COL24A1_a1b1 complex_CTRL	DC|NKT	0.042	1
ACVR_1C2A receptor_INHBA_CASE	DC|NKT	0.004	1
ACVR_1C2A receptor_INHBA_CTRL	DC|NKT	0	1
ACVR_1C2A receptor_INHBB_CASE	DC|NKT	0.016	1
ACVR_1C2A receptor_INHBB_CTRL	DC|NKT	0.01	1
SELL_SELPLG_CASE	DC|NKT	1.452	0
SELL_SELPLG_CTRL	DC|NKT	1.048	0
COL4A2_a10b1 complex_CASE	DC|NKT	0.017	1
COL4A2_a10b1 complex_CTRL	DC|NKT	0	1
CCL16_CCR1_CASE	DC|NKT	0.013	1
CCL16_CCR1_CTRL	DC|NKT	0.029	1
CCL16_CCR2_CASE	DC|NKT	0.007	1
CCL16_CCR2_CTRL	DC|NKT	0.012	1
COL9A1_a10b1 complex_CASE	DC|NKT	0	1
COL9A1_a10b1 complex_CTRL	DC|NKT	0	1
CXCL17_GPR35_CASE	DC|NKT	0	1
CXCL17_GPR35_CTRL	DC|NKT	0	1
CD74_MIF_CASE	DC|NKT	44.951	0
CD74_MIF_CTRL	DC|NKT	42.194	0
COL6A1_a11b1 complex_CASE	DC|NKT	0.199	1
COL6A1_a11b1 complex_CTRL	DC|NKT	0.192	1
ACVR_1B2A receptor_GDF11_CASE	DC|NKT	0.117	1
ACVR_1B2A receptor_GDF11_CTRL	DC|NKT	0.09	1
TNF_VSIR_CASE	DC|NKT	0.442	1
TNF_VSIR_CTRL	DC|NKT	0.483	1
CEACAM1_CEACAM8_CASE	DC|NKT	0	1
CEACAM1_CEACAM8_CTRL	DC|NKT	0	1
CER1_MRC2_CASE	DC|NKT	0	1
CER1_MRC2_CTRL	DC|NKT	0	1
PDGFR complex_PDGFD_CASE	DC|NKT	0.262	1
PDGFR complex_PDGFD_CTRL	DC|NKT	0.112	1
COL1A2_a2b1 complex_CASE	DC|NKT	0.567	1
COL1A2_a2b1 complex_CTRL	DC|NKT	0.433	1
IAPP_IDE_CASE	DC|NKT	0	1
IAPP_IDE_CTRL	DC|NKT	0	1
FGFR3_EPHA4_CASE	DC|NKT	0.024	1
FGFR3_EPHA4_CTRL	DC|NKT	0	1
COL6A2_a1b1 complex_CASE	DC|NKT	0.27	1
COL6A2_a1b1 complex_CTRL	DC|NKT	0.262	1
LAMC1_a6b1 complex_CASE	DC|NKT	0.103	1
LAMC1_a6b1 complex_CTRL	DC|NKT	0.106	1
NOTCH4_DLL3_CASE	DC|NKT	0.077	1
NOTCH4_DLL3_CTRL	DC|NKT	0	1
PDCD1_FAM3C_CASE	DC|NKT	0.199	1
PDCD1_FAM3C_CTRL	DC|NKT	0.218	1
NOTCH4_DLL4_CASE	DC|NKT	0	1
NOTCH4_DLL4_CTRL	DC|NKT	0	1
PDGFB_LRP1_CASE	DC|NKT	0.183	1
PDGFB_LRP1_CTRL	DC|NKT	0.229	1
COL6A3_a10b1 complex_CASE	DC|NKT	0.176	1
COL6A3_a10b1 complex_CTRL	DC|NKT	0	1
COL9A2_a2b1 complex_CASE	DC|NKT	0.041	1
COL9A2_a2b1 complex_CTRL	DC|NKT	0.068	1
CCR3_CCL26_CASE	DC|NKT	0.005	1
CCR3_CCL26_CTRL	DC|NKT	0.009	1
SSTR1_SST_CASE	DC|NKT	0	1
SSTR1_SST_CTRL	DC|NKT	0	1
MERTK_GAS6_CASE	DC|NKT	0.066	1
MERTK_GAS6_CTRL	DC|NKT	0.097	1
EDA_EDAR_CASE	DC|NKT	0	1
EDA_EDAR_CTRL	DC|NKT	0	1
WNT1_CD36_CASE	DC|NKT	0	1
WNT1_CD36_CTRL	DC|NKT	0	1
FGFR2_FGFR3_CASE	DC|NKT	0.001	1
FGFR2_FGFR3_CTRL	DC|NKT	0	1
GLRA2_FAM3C_CASE	DC|NKT	0	1
GLRA2_FAM3C_CTRL	DC|NKT	0	1
FPR2_CAMP_CASE	DC|NKT	0	1
FPR2_CAMP_CTRL	DC|NKT	0	1
AGT_AGTR2_CASE	DC|NKT	0	1
AGT_AGTR2_CTRL	DC|NKT	0	1
TNF_CELSR2_CASE	DC|NKT	0.075	1
TNF_CELSR2_CTRL	DC|NKT	0.088	1
AGT_AGTR1_CASE	DC|NKT	0.028	1
AGT_AGTR1_CTRL	DC|NKT	0	1
LGALS9_SORL1_CASE	DC|NKT	1.215	0
LGALS9_SORL1_CTRL	DC|NKT	1.025	0
THPO_MPL_CASE	DC|NKT	0	1
THPO_MPL_CTRL	DC|NKT	0.002	1
VCAM1_aDb2 complex_CASE	DC|NKT	0.032	1
VCAM1_aDb2 complex_CTRL	DC|NKT	0.021	1
CXCR3_CCL19_CASE	DC|NKT	0.562	1
CXCR3_CCL19_CTRL	DC|NKT	0.445	1
COL27A1_a1b1 complex_CASE	DC|NKT	0.018	1
COL27A1_a1b1 complex_CTRL	DC|NKT	0	1
COL6A1_a10b1 complex_CASE	DC|NKT	0.189	1
COL6A1_a10b1 complex_CTRL	DC|NKT	0	1
NGFR_BDNF_CASE	DC|NKT	0.02	1
NGFR_BDNF_CTRL	DC|NKT	0.02	1
NRG1_MS4A4A_CASE	DC|NKT	0.006	1
NRG1_MS4A4A_CTRL	DC|NKT	0.061	1
COL17A1_a10b1 complex_CASE	DC|NKT	0	1
COL17A1_a10b1 complex_CTRL	DC|NKT	0	1
COL7A1_a2b1 complex_CASE	DC|NKT	0.005	1
COL7A1_a2b1 complex_CTRL	DC|NKT	0.007	1
IL15 receptor_IL15_CASE	DC|NKT	0.051	1
IL15 receptor_IL15_CTRL	DC|NKT	0.048	1
COL22A1_a11b1 complex_CASE	DC|NKT	0	1
COL22A1_a11b1 complex_CTRL	DC|NKT	0.017	1
GDF11_ANTXR1_CASE	DC|NKT	0.042	1
GDF11_ANTXR1_CTRL	DC|NKT	0.046	1
COL1A2_a10b1 complex_CASE	DC|NKT	0.569	1
COL1A2_a10b1 complex_CTRL	DC|NKT	0	1
BMP7_SLAMF1_CASE	DC|NKT	0	1
BMP7_SLAMF1_CTRL	DC|NKT	0	1
COL7A1_a11b1 complex_CASE	DC|NKT	0.017	1
COL7A1_a11b1 complex_CTRL	DC|NKT	0.018	1
POMC_MC2R_CASE	DC|NKT	0.035	1
POMC_MC2R_CTRL	DC|NKT	0	1
NOTCH1_JAG2_CASE	DC|NKT	0.041	1
NOTCH1_JAG2_CTRL	DC|NKT	0.04	1
NOTCH1_JAG1_CASE	DC|NKT	0.043	1
NOTCH1_JAG1_CTRL	DC|NKT	0.045	1
COL13A1_a2b1 complex_CASE	DC|NKT	0.006	1
COL13A1_a2b1 complex_CTRL	DC|NKT	0.014	1
BMR1B_AVR2A_BMP8A_CASE	DC|NKT	0	1
BMR1B_AVR2A_BMP8A_CTRL	DC|NKT	0	1
EDA_EDA2R_CASE	DC|NKT	0.002	1
EDA_EDA2R_CTRL	DC|NKT	0	1
ESAM_ESAM_CASE	DC|NKT	0.018	1
ESAM_ESAM_CTRL	DC|NKT	0.018	1
JAG1_NOTCH4_CASE	DC|NKT	0.077	1
JAG1_NOTCH4_CTRL	DC|NKT	0.093	1
CCK_CCKBR_CASE	DC|NKT	0	1
CCK_CCKBR_CTRL	DC|NKT	0	1
NTRK1_NTF3_CASE	DC|NKT	0	1
NTRK1_NTF3_CTRL	DC|NKT	0	1
TNFRSF10B_FASLG_CASE	DC|NKT	0.341	0
TNFRSF10B_FASLG_CTRL	DC|NKT	0.29	0
FGF1_FGFR2_CASE	DC|NKT	0	1
FGF1_FGFR2_CTRL	DC|NKT	0	1
HLA-F_KIR3DL2_CASE	DC|NKT	1.24	1
HLA-F_KIR3DL2_CTRL	DC|NKT	1.023	1
HLA-F_KIR3DL1_CASE	DC|NKT	1.159	1
HLA-F_KIR3DL1_CTRL	DC|NKT	0.93	1
FGF1_FGFR1_CASE	DC|NKT	0	1
FGF1_FGFR1_CTRL	DC|NKT	0	1
BTLA_TNFRSF14_CASE	DC|NKT	0.666	0
BTLA_TNFRSF14_CTRL	DC|NKT	0.513	0
FGF1_FGFR4_CASE	DC|NKT	0	1
FGF1_FGFR4_CTRL	DC|NKT	0	1
ROS1_FGFR2_CASE	DC|NKT	0	1
ROS1_FGFR2_CTRL	DC|NKT	0	1
COL19A1_a11b1 complex_CASE	DC|NKT	0	1
COL19A1_a11b1 complex_CTRL	DC|NKT	0	1
CD1D_LILRB2_CASE	DC|NKT	0.047	1
CD1D_LILRB2_CTRL	DC|NKT	0.054	1
MSTN_TGFR_AVR2B_CASE	DC|NKT	0	1
MSTN_TGFR_AVR2B_CTRL	DC|NKT	0.018	1
COL4A6_a2b1 complex_CASE	DC|NKT	0	1
COL4A6_a2b1 complex_CTRL	DC|NKT	0	1
PLA2G2A_a5b1 complex_CASE	DC|NKT	0.506	1
PLA2G2A_a5b1 complex_CTRL	DC|NKT	0.323	1
COL8A2_a11b1 complex_CASE	DC|NKT	0.039	1
COL8A2_a11b1 complex_CTRL	DC|NKT	0.037	1
SELE_SELPLG_CASE	DC|NKT	0	1
SELE_SELPLG_CTRL	DC|NKT	0.49	1
COL26A1_a11b1 complex_CASE	DC|NKT	0.029	1
COL26A1_a11b1 complex_CTRL	DC|NKT	0.051	1
IL1 receptor inhibitor_IL1RN_CASE	DC|NKT	0.017	1
IL1 receptor inhibitor_IL1RN_CTRL	DC|NKT	0.05	1
CXCL1_CXCR1_CASE	DC|NKT	0.039	1
CXCL1_CXCR1_CTRL	DC|NKT	0.034	1
CXCL1_CXCR2_CASE	DC|NKT	0.07	1
CXCL1_CXCR2_CTRL	DC|NKT	0.046	1
NOTCH2_IL24_CASE	DC|NKT	0.252	1
NOTCH2_IL24_CTRL	DC|NKT	0.223	1
PDGFA_PDGFRA_CASE	DC|NKT	0.06	1
PDGFA_PDGFRA_CTRL	DC|NKT	0.101	1
FGFR1_NCAM1_CASE	DC|NKT	0.176	1
FGFR1_NCAM1_CTRL	DC|NKT	0.115	1
COL18A1_a10b1 complex_CASE	DC|NKT	0.024	1
COL18A1_a10b1 complex_CTRL	DC|NKT	0	1
EGFR_HBEGF_CASE	DC|NKT	0.051	1
EGFR_HBEGF_CTRL	DC|NKT	0.055	1
BMR1B_AVR2B_GDF5_CASE	DC|NKT	0	1
BMR1B_AVR2B_GDF5_CTRL	DC|NKT	0	1
NGFR_IL2_CASE	DC|NKT	0.02	1
NGFR_IL2_CTRL	DC|NKT	0.019	1
GHRH_VIPR1_CASE	DC|NKT	0	1
GHRH_VIPR1_CTRL	DC|NKT	0	1
LGALS9_HAVCR2_CASE	DC|NKT	0.837	0
LGALS9_HAVCR2_CTRL	DC|NKT	0.84	0
CCL3_IDE_CASE	DC|NKT	0.241	1
CCL3_IDE_CTRL	DC|NKT	0.159	1
AVP_AVPR2_CASE	DC|NKT	0.001	1
AVP_AVPR2_CTRL	DC|NKT	0	1
NOTCH2_DLL3_CASE	DC|NKT	0.252	1
NOTCH2_DLL3_CTRL	DC|NKT	0	1
CRLF2_TSLPR_CASE	DC|NKT	0.017	1
CRLF2_TSLPR_CTRL	DC|NKT	0.044	1
GPR42_ADIPOQ_CASE	DC|NKT	0.001	1
GPR42_ADIPOQ_CTRL	DC|NKT	0	1
HLA-E_KLRK1_CASE	DC|NKT	3.758	1
HLA-E_KLRK1_CTRL	DC|NKT	3.01	1
NOTCH2_DLL4_CASE	DC|NKT	0	1
NOTCH2_DLL4_CTRL	DC|NKT	0	1
NTRK1_COPA_CASE	DC|NKT	0	1
NTRK1_COPA_CTRL	DC|NKT	0	1
EFNA3_EPHA5_CASE	DC|NKT	0	1
EFNA3_EPHA5_CTRL	DC|NKT	0	1
EFNA3_EPHA4_CASE	DC|NKT	0.024	1
EFNA3_EPHA4_CTRL	DC|NKT	0.022	1
FGF5_FGFR4_CASE	DC|NKT	0	1
FGF5_FGFR4_CTRL	DC|NKT	0	1
NKG2D II receptor_RAET1G_CASE	DC|NKT	0	1
NKG2D II receptor_RAET1G_CTRL	DC|NKT	0	1
FGF5_FGFR2_CASE	DC|NKT	0	1
FGF5_FGFR2_CTRL	DC|NKT	0	1
FGF5_FGFR3_CASE	DC|NKT	0	1
FGF5_FGFR3_CTRL	DC|NKT	0	1
BMPR1B_BMPR2_BMP5_CASE	DC|NKT	0	1
BMPR1B_BMPR2_BMP5_CTRL	DC|NKT	0	1
PTN_PTPRS_CASE	DC|NKT	0.006	1
PTN_PTPRS_CTRL	DC|NKT	0.001	1
FGFR3_FGF23_CASE	DC|NKT	0	1
FGFR3_FGF23_CTRL	DC|NKT	0	1
FZD9_WNT7A_CASE	DC|NKT	0	1
FZD9_WNT7A_CTRL	DC|NKT	0.002	1
ANGPT2_TEK_CASE	DC|NKT	0.023	1
ANGPT2_TEK_CTRL	DC|NKT	0.017	1
FN1_a10b1 complex_CASE	DC|NKT	0.091	1
FN1_a10b1 complex_CTRL	DC|NKT	0	1
ICAM3_aLb2 complex_CASE	DC|NKT	1.744	0
ICAM3_aLb2 complex_CTRL	DC|NKT	1.349	0
PLA2G2A_a4b1 complex_CASE	DC|NKT	1.317	1
PLA2G2A_a4b1 complex_CTRL	DC|NKT	1.188	1
CXCR3_CXCL9_CASE	DC|NKT	0.563	1
CXCR3_CXCL9_CTRL	DC|NKT	0.446	1
COL6A6_a2b1 complex_CASE	DC|NKT	0.008	1
COL6A6_a2b1 complex_CTRL	DC|NKT	0.016	1
COL1A1_a10b1 complex_CASE	DC|NKT	0.4	1
COL1A1_a10b1 complex_CTRL	DC|NKT	0	1
GPR75_CCL5_CASE	DC|NKT	15.926	1
GPR75_CCL5_CTRL	DC|NKT	0	1
BMPR1B_BMPR2_GDF6_CASE	DC|NKT	0	1
BMPR1B_BMPR2_GDF6_CTRL	DC|NKT	0	1
IL16_GRIN2C_CASE	DC|NKT	0.448	1
IL16_GRIN2C_CTRL	DC|NKT	0.35	1
CEACAM5_CEACAM1_CASE	DC|NKT	0	1
CEACAM5_CEACAM1_CTRL	DC|NKT	0.001	1
COL4A1_a11b1 complex_CASE	DC|NKT	0.045	1
COL4A1_a11b1 complex_CTRL	DC|NKT	0.04	1
CSF1R_IL34_CASE	DC|NKT	0.044	1
CSF1R_IL34_CTRL	DC|NKT	0.063	1
VCAM1_a4b7 complex_CASE	DC|NKT	0.549	1
VCAM1_a4b7 complex_CTRL	DC|NKT	0.55	1
COL17A1_a11b1 complex_CASE	DC|NKT	0	1
COL17A1_a11b1 complex_CTRL	DC|NKT	0.017	1
COL10A1_a1b1 complex_CASE	DC|NKT	0	1
COL10A1_a1b1 complex_CTRL	DC|NKT	0	1
MET_HGF_CASE	DC|NKT	0	1
MET_HGF_CTRL	DC|NKT	0	1
TNF_ICOS_CASE	DC|NKT	0.147	1
TNF_ICOS_CTRL	DC|NKT	0.193	0.395
GP1BA_aMb2 complex_CASE	DC|NKT	0.337	1
GP1BA_aMb2 complex_CTRL	DC|NKT	0.265	1
COL18A1_a1b1 complex_CASE	DC|NKT	0.034	1
COL18A1_a1b1 complex_CTRL	DC|NKT	0.029	1
F2_aVb3 complex_CASE	DC|NKT	0	1
F2_aVb3 complex_CTRL	DC|NKT	0	1
IL17 receptor AE_IL17C_CASE	DC|NKT	0.013	1
IL17 receptor AE_IL17C_CTRL	DC|NKT	0.011	1
COL9A1_a2b1 complex_CASE	DC|NKT	0	1
COL9A1_a2b1 complex_CTRL	DC|NKT	0	1
FGFR4_SCGB3A1_CASE	DC|NKT	0	1
FGFR4_SCGB3A1_CTRL	DC|NKT	0.002	1
COL1A1_a1b1 complex_CASE	DC|NKT	0.411	1
COL1A1_a1b1 complex_CTRL	DC|NKT	0.273	1
TNFSF4_TNFRSF4_CASE	DC|NKT	0.061	1
TNFSF4_TNFRSF4_CTRL	DC|NKT	0.076	1
LIFR_OSM_CASE	DC|NKT	0.099	1
LIFR_OSM_CTRL	DC|NKT	0.109	1
LTA_TNFRSF1B_CASE	DC|NKT	1.422	1
LTA_TNFRSF1B_CTRL	DC|NKT	1.02	1
HLA-B_KIR3DL2_CASE	DC|NKT	16.099	1
HLA-B_KIR3DL2_CTRL	DC|NKT	14.863	1
RSPO1_LGR4_CASE	DC|NKT	0	1
RSPO1_LGR4_CTRL	DC|NKT	0	1
LTA_TNFRSF1A_CASE	DC|NKT	0.103	1
LTA_TNFRSF1A_CTRL	DC|NKT	0.132	1
PVR_TNFSF9_CASE	DC|NKT	0.321	1
PVR_TNFSF9_CTRL	DC|NKT	0.382	1
CXCL11_CXCR3_CASE	DC|NKT	0.173	1
CXCL11_CXCR3_CTRL	DC|NKT	0.166	1
EFNA1_EPHA3_CASE	DC|NKT	0	1
EFNA1_EPHA3_CTRL	DC|NKT	0	1
BMPR1A_BMPR2_BMP8A_CASE	DC|NKT	0	1
BMPR1A_BMPR2_BMP8A_CTRL	DC|NKT	0	1
IL21 receptor_IL21_CASE	DC|NKT	0.042	1
IL21 receptor_IL21_CTRL	DC|NKT	0	1
WNT5A_FZD1_CASE	DC|NKT	0.013	1
WNT5A_FZD1_CTRL	DC|NKT	0.014	1
COL22A1_a10b1 complex_CASE	DC|NKT	0	1
COL22A1_a10b1 complex_CTRL	DC|NKT	0	1
CXCR6_CXCL16_CASE	DC|NKT	0.035	1
CXCR6_CXCL16_CTRL	DC|NKT	0.084	1
FGFR3_NECTIN1_CASE	DC|NKT	0.019	1
FGFR3_NECTIN1_CTRL	DC|NKT	0	1
EPHB6_EFNB1_CASE	DC|NKT	0.053	1
EPHB6_EFNB1_CTRL	DC|NKT	0.061	1
EPHB6_EFNB2_CASE	DC|NKT	0.052	1
EPHB6_EFNB2_CTRL	DC|NKT	0.056	1
EPHB6_EFNB3_CASE	DC|NKT	0.038	1
EPHB6_EFNB3_CTRL	DC|NKT	0	1
FGFR1_KL_CASE	DC|NKT	0.056	1
FGFR1_KL_CTRL	DC|NKT	0.059	1
NOTCH4_JAG2_CASE	DC|NKT	0.087	1
NOTCH4_JAG2_CTRL	DC|NKT	0.061	1
COL6A3_a1b1 complex_CASE	DC|NKT	0.186	1
COL6A3_a1b1 complex_CTRL	DC|NKT	0.184	1
COL6A5_a2b1 complex_CASE	DC|NKT	0	1
COL6A5_a2b1 complex_CTRL	DC|NKT	0	1
APP_FPR2_CASE	DC|NKT	1.027	1
APP_FPR2_CTRL	DC|NKT	0.801	1
MMP2_aVb3 complex_CASE	DC|NKT	0.18	1
MMP2_aVb3 complex_CTRL	DC|NKT	0.179	1
COL4A3_a11b1 complex_CASE	DC|NKT	0	1
COL4A3_a11b1 complex_CTRL	DC|NKT	0	1
EGFR_BTC_CASE	DC|NKT	0	1
EGFR_BTC_CTRL	DC|NKT	0	1
DPP4_CXCL12_CASE	DC|NKT	0.456	1
DPP4_CXCL12_CTRL	DC|NKT	0.46	1
EPHA4_EFNB1_CASE	DC|NKT	0.045	1
EPHA4_EFNB1_CTRL	DC|NKT	0.029	1
ACVR_1B2B receptor_INHBB_CASE	DC|NKT	0.032	1
ACVR_1B2B receptor_INHBB_CTRL	DC|NKT	0.023	1
LAMP1_FAM3C_CASE	DC|NKT	0.368	1
LAMP1_FAM3C_CTRL	DC|NKT	0.379	1
THBS1_a3b1 complex_CASE	DC|NKT	0.03	1
THBS1_a3b1 complex_CTRL	DC|NKT	0.044	1
COL9A1_a11b1 complex_CASE	DC|NKT	0	1
COL9A1_a11b1 complex_CTRL	DC|NKT	0	1
TNFSF13_FAS_CASE	DC|NKT	0.154	1
TNFSF13_FAS_CTRL	DC|NKT	0.19	1
BMR1B_AVR2B_GDF6_CASE	DC|NKT	0	1
BMR1B_AVR2B_GDF6_CTRL	DC|NKT	0	1
CMKLR1_RARRES2_CASE	DC|NKT	0.101	1
CMKLR1_RARRES2_CTRL	DC|NKT	0.082	1
CCR1_CCL18_CASE	DC|NKT	0.017	1
CCR1_CCL18_CTRL	DC|NKT	0.03	1
CCL4L2_VSIR_CASE	DC|NKT	0.778	1
CCL4L2_VSIR_CTRL	DC|NKT	1.125	1
DLL4_NOTCH3_CASE	DC|NKT	0.008	1
DLL4_NOTCH3_CTRL	DC|NKT	0	1
CCR1_CCL15_CASE	DC|NKT	0	1
CCR1_CCL15_CTRL	DC|NKT	0	1
CCR1_CCL14_CASE	DC|NKT	0	1
CCR1_CCL14_CTRL	DC|NKT	0	1
CCR1_CCL13_CASE	DC|NKT	0.017	1
CCR1_CCL13_CTRL	DC|NKT	0.023	1
HLA-DPB1_NRG1_CASE	DC|NKT	0	1
HLA-DPB1_NRG1_CTRL	DC|NKT	0	1
KIR2DL3_FAM3C_CASE	DC|NKT	0.17	1
KIR2DL3_FAM3C_CTRL	DC|NKT	0.194	1
JAG1_NOTCH3_CASE	DC|NKT	0.08	1
JAG1_NOTCH3_CTRL	DC|NKT	0.092	1
BDNF_GPR152_CASE	DC|NKT	0	1
BDNF_GPR152_CTRL	DC|NKT	0	1
COL5A3_a2b1 complex_CASE	DC|NKT	0.006	1
COL5A3_a2b1 complex_CTRL	DC|NKT	0.008	1
CCR5_CCL7_CASE	DC|NKT	0	1
CCR5_CCL7_CTRL	DC|NKT	0	1
CCL4_GPR152_CASE	DC|NKT	0	1
CCL4_GPR152_CTRL	DC|NKT	0	1
ACKR2_CCL27_CASE	DC|NKT	0.001	1
ACKR2_CCL27_CTRL	DC|NKT	0	1
CCL4_SLC7A1_CASE	DC|NKT	0.899	1
CCL4_SLC7A1_CTRL	DC|NKT	0.682	1
NRP1_VEGFB_CASE	DC|NKT	0.384	1
NRP1_VEGFB_CTRL	DC|NKT	0.395	1
ACVR_1A2B receptor_BMP8A_CASE	DC|NKT	0	1
ACVR_1A2B receptor_BMP8A_CTRL	DC|NKT	0	1
CCR5_CCL8_CASE	DC|NKT	0.043	1
CCR5_CCL8_CTRL	DC|NKT	0.029	1
LRP6_CKLF_CASE	DC|NKT	0.536	1
LRP6_CKLF_CTRL	DC|NKT	0.725	1
JAM3_aMb2 complex_CASE	DC|NKT	0.33	1
JAM3_aMb2 complex_CTRL	DC|NKT	0.263	1
MIF_TNFRSF10D_CASE	DC|NKT	0.366	1
MIF_TNFRSF10D_CTRL	DC|NKT	0.453	1
COL14A1_a2b1 complex_CASE	DC|NKT	0.04	1
COL14A1_a2b1 complex_CTRL	DC|NKT	0.027	1
LTA_TNFRSF14_CASE	DC|NKT	0.483	1
LTA_TNFRSF14_CTRL	DC|NKT	0.39	1
COL8A1_a1b1 complex_CASE	DC|NKT	0.019	1
COL8A1_a1b1 complex_CTRL	DC|NKT	0.019	1
BMR1A_AVR2B_BMP6_CASE	DC|NKT	0	1
BMR1A_AVR2B_BMP6_CTRL	DC|NKT	0.02	1
ARTN_RET receptor 3_CASE	DC|NKT	0	1
ARTN_RET receptor 3_CTRL	DC|NKT	0.002	1
ARTN_RET receptor 1_CASE	DC|NKT	0.003	1
ARTN_RET receptor 1_CTRL	DC|NKT	0	1
BMPR1B_BMPR2_BMP4_CASE	DC|NKT	0	1
BMPR1B_BMPR2_BMP4_CTRL	DC|NKT	0	1
IL6_HRH1_CASE	DC|NKT	0.051	1
IL6_HRH1_CTRL	DC|NKT	0.023	1
CADM3_CADM4_CASE	DC|NKT	0	1
CADM3_CADM4_CTRL	DC|NKT	0.023	1
CADM3_CADM1_CASE	DC|NKT	0.043	1
CADM3_CADM1_CTRL	DC|NKT	0.067	1
RLN3_RXFP1_CASE	DC|NKT	0	1
RLN3_RXFP1_CTRL	DC|NKT	0	1
COL1A2_a1b1 complex_CASE	DC|NKT	0.579	1
COL1A2_a1b1 complex_CTRL	DC|NKT	0.445	1
PLXNB2_PTN_CASE	DC|NKT	0.198	1
PLXNB2_PTN_CTRL	DC|NKT	0.162	1
LGALS9_PTPRK_CASE	DC|NKT	0.63	1
LGALS9_PTPRK_CTRL	DC|NKT	0.681	1
SEMA5A_PLXNB3_CASE	DC|NKT	0	1
SEMA5A_PLXNB3_CTRL	DC|NKT	0	1
PlexinA1_complex3_SEMA3A_CASE	DC|NKT	0.055	1
PlexinA1_complex3_SEMA3A_CTRL	DC|NKT	0.055	1
CD94:NKG2A_HLA-E_CASE	DC|NKT	8.95	1
CD94:NKG2A_HLA-E_CTRL	DC|NKT	8.328	1
CXCR2_CXCL6_CASE	DC|Pericyte	0	1
CXCR2_CXCL6_CTRL	DC|Pericyte	0	1
COL9A1_a1b1 complex_CASE	DC|Pericyte	0	1
COL9A1_a1b1 complex_CTRL	DC|Pericyte	0	1
CXCR2_CXCL5_CASE	DC|Pericyte	0	1
CXCR2_CXCL5_CTRL	DC|Pericyte	0	1
TGFB1_TGFbeta receptor1_CASE	DC|Pericyte	0.792	0.96
TGFB1_TGFbeta receptor1_CTRL	DC|Pericyte	0.564	1
ICAM3_CD209_CASE	DC|Pericyte	0	1
ICAM3_CD209_CTRL	DC|Pericyte	0.584	1
EFNB2_EPHB3_CASE	DC|Pericyte	0.036	1
EFNB2_EPHB3_CTRL	DC|Pericyte	0.058	1
NAMPT_IL13RA2_CASE	DC|Pericyte	0	1
NAMPT_IL13RA2_CTRL	DC|Pericyte	0	1
FZD6_WNT4_CASE	DC|Pericyte	0.02	1
FZD6_WNT4_CTRL	DC|Pericyte	0.014	1
NRG1_NETO2_CASE	DC|Pericyte	0.006	1
NRG1_NETO2_CTRL	DC|Pericyte	0.01	1
CCR3_CCL28_CASE	DC|Pericyte	0.037	1
CCR3_CCL28_CTRL	DC|Pericyte	0.029	1
PLG_a2Bb3 complex_CASE	DC|Pericyte	0	1
PLG_a2Bb3 complex_CTRL	DC|Pericyte	0	1
FZD6_WNT5A_CASE	DC|Pericyte	0.015	1
FZD6_WNT5A_CTRL	DC|Pericyte	0	1
FGFR4_FGF8_CASE	DC|Pericyte	0	1
FGFR4_FGF8_CTRL	DC|Pericyte	0	1
COL9A2_a11b1 complex_CASE	DC|Pericyte	0.126	1
COL9A2_a11b1 complex_CTRL	DC|Pericyte	0.149	1
COL19A1_a2b1 complex_CASE	DC|Pericyte	0	1
COL19A1_a2b1 complex_CTRL	DC|Pericyte	0	1
EPHB3_EFNB1_CASE	DC|Pericyte	0.105	1
EPHB3_EFNB1_CTRL	DC|Pericyte	0.103	1
EPHB3_EFNB3_CASE	DC|Pericyte	0.054	1
EPHB3_EFNB3_CTRL	DC|Pericyte	0	1
LTA_LTBR_CASE	DC|Pericyte	0.363	1
LTA_LTBR_CTRL	DC|Pericyte	0.335	1
EGFR_GRN_CASE	DC|Pericyte	0.464	1
EGFR_GRN_CTRL	DC|Pericyte	0.61	1
WNT4_FZD1_CASE	DC|Pericyte	0.041	1
WNT4_FZD1_CTRL	DC|Pericyte	0	1
PDGFB_PDGFRB_CASE	DC|Pericyte	2.354	0
PDGFB_PDGFRB_CTRL	DC|Pericyte	1.933	0
COL11A1_a1b1 complex_CASE	DC|Pericyte	0	1
COL11A1_a1b1 complex_CTRL	DC|Pericyte	0	1
IL17 receptor AC_IL17A_CASE	DC|Pericyte	0	1
IL17 receptor AC_IL17A_CTRL	DC|Pericyte	0	1
CCR10_CCL27_CASE	DC|Pericyte	0.02	1
CCR10_CCL27_CTRL	DC|Pericyte	0.012	1
COL8A2_a2b1 complex_CASE	DC|Pericyte	0.027	1
COL8A2_a2b1 complex_CTRL	DC|Pericyte	0	1
PlexinA2_complex1_SEMA3A_CASE	DC|Pericyte	0	1
PlexinA2_complex1_SEMA3A_CTRL	DC|Pericyte	0.03	1
FLT1_PGF_CASE	DC|Pericyte	0.923	1
FLT1_PGF_CTRL	DC|Pericyte	0.435	1
CXCR3_CCL20_CASE	DC|Pericyte	0.585	1
CXCR3_CCL20_CTRL	DC|Pericyte	0.45	1
IFNL1_Type III IFNR_CASE	DC|Pericyte	0.019	1
IFNL1_Type III IFNR_CTRL	DC|Pericyte	0	1
ICAM1_aLb2 complex_CASE	DC|Pericyte	0.289	1
ICAM1_aLb2 complex_CTRL	DC|Pericyte	0.275	1
FFAR2_FAM3C_CASE	DC|Pericyte	0.396	1
FFAR2_FAM3C_CTRL	DC|Pericyte	0	1
KNG1_BDKRB1_CASE	DC|Pericyte	0	1
KNG1_BDKRB1_CTRL	DC|Pericyte	0	1
SCT_VIPR1_CASE	DC|Pericyte	0.896	0
SCT_VIPR1_CTRL	DC|Pericyte	0.769	0
CXCL12_CXCR4_CASE	DC|Pericyte	0.647	1
CXCL12_CXCR4_CTRL	DC|Pericyte	0.529	1
ACVR1_BMPR2_BMP7_CASE	DC|Pericyte	0.042	1
ACVR1_BMPR2_BMP7_CTRL	DC|Pericyte	0	1
ACKR1_CCL17_CASE	DC|Pericyte	0	1
ACKR1_CCL17_CTRL	DC|Pericyte	0	1
TGFB2_TGFbeta receptor1_CASE	DC|Pericyte	0.144	1
TGFB2_TGFbeta receptor1_CTRL	DC|Pericyte	0.097	1
NTRK1_NAMPT_CASE	DC|Pericyte	0	1
NTRK1_NAMPT_CTRL	DC|Pericyte	0	1
WNT5A_PTPRK_CASE	DC|Pericyte	0.468	1
WNT5A_PTPRK_CTRL	DC|Pericyte	0.192	1
COL27A1_a11b1 complex_CASE	DC|Pericyte	0.09	1
COL27A1_a11b1 complex_CTRL	DC|Pericyte	0	1
COL3A1_a11b1 complex_CASE	DC|Pericyte	0.54	1
COL3A1_a11b1 complex_CTRL	DC|Pericyte	0.405	1
PLAUR_a4b1 complex_CASE	DC|Pericyte	0.633	1
PLAUR_a4b1 complex_CTRL	DC|Pericyte	0.638	1
BMR1B_AVR2A_GDF7_CASE	DC|Pericyte	0	1
BMR1B_AVR2A_GDF7_CTRL	DC|Pericyte	0	1
BMPR1A_BMPR2_BMP7_CASE	DC|Pericyte	0.029	1
BMPR1A_BMPR2_BMP7_CTRL	DC|Pericyte	0	1
BMR1B_AVR2A_GDF5_CASE	DC|Pericyte	0	1
BMR1B_AVR2A_GDF5_CTRL	DC|Pericyte	0	1
SAA1_FPR2_CASE	DC|Pericyte	0	1
SAA1_FPR2_CTRL	DC|Pericyte	0	1
GHRHR_GHRL_CASE	DC|Pericyte	0	1
GHRHR_GHRL_CTRL	DC|Pericyte	0	1
NRP2_SEMA3C_CASE	DC|Pericyte	0.602	1
NRP2_SEMA3C_CTRL	DC|Pericyte	0.437	1
IL17 receptor AC_IL17F_CASE	DC|Pericyte	0	1
IL17 receptor AC_IL17F_CTRL	DC|Pericyte	0	1
FN1_a8b1 complex_CASE	DC|Pericyte	0.224	0.474
FN1_a8b1 complex_CTRL	DC|Pericyte	0.33	0.362
NRP2_SEMA3F_CASE	DC|Pericyte	0.405	1
NRP2_SEMA3F_CTRL	DC|Pericyte	0.423	1
EGFR_AREG_CASE	DC|Pericyte	0.487	1
EGFR_AREG_CTRL	DC|Pericyte	0.298	1
VIP_VIPR2_CASE	DC|Pericyte	0	1
VIP_VIPR2_CTRL	DC|Pericyte	0	1
VIP_VIPR1_CASE	DC|Pericyte	0	1
VIP_VIPR1_CTRL	DC|Pericyte	0	1
DLL3_NOTCH3_CASE	DC|Pericyte	0	1
DLL3_NOTCH3_CTRL	DC|Pericyte	2.444	1
FLT1 complex_PGF_CASE	DC|Pericyte	0.899	1
FLT1 complex_PGF_CTRL	DC|Pericyte	0.425	1
VEGFA_GRIN2B_CASE	DC|Pericyte	0	1
VEGFA_GRIN2B_CTRL	DC|Pericyte	0	1
TNFSF11_TNFRSF11A_CASE	DC|Pericyte	0	1
TNFSF11_TNFRSF11A_CTRL	DC|Pericyte	0	1
LEFTY1_TDGF1_CASE	DC|Pericyte	0	1
LEFTY1_TDGF1_CTRL	DC|Pericyte	0	1
EPHA2_EFNA5_CASE	DC|Pericyte	0.097	1
EPHA2_EFNA5_CTRL	DC|Pericyte	0.076	1
CCL19_ACKR4_CASE	DC|Pericyte	0.975	1
CCL19_ACKR4_CTRL	DC|Pericyte	0.521	1
ACVR_1C2B receptor_INHBA_CASE	DC|Pericyte	0.12	1
ACVR_1C2B receptor_INHBA_CTRL	DC|Pericyte	0.044	1
HLA-A_KIR3DL1_CASE	DC|Pericyte	0	1
HLA-A_KIR3DL1_CTRL	DC|Pericyte	0	1
GPR19_ENHO_CASE	DC|Pericyte	0	1
GPR19_ENHO_CTRL	DC|Pericyte	0	1
EPHA2_EFNA3_CASE	DC|Pericyte	0.083	1
EPHA2_EFNA3_CTRL	DC|Pericyte	0	1
CCL4_CCR8_CASE	DC|Pericyte	0	1
CCL4_CCR8_CTRL	DC|Pericyte	0	1
GFRAL_GDF15_CASE	DC|Pericyte	0	1
GFRAL_GDF15_CTRL	DC|Pericyte	0	1
PDCD1_PDCD1LG2_CASE	DC|Pericyte	0	1
PDCD1_PDCD1LG2_CTRL	DC|Pericyte	0	1
CCL1_CCR8_CASE	DC|Pericyte	0	1
CCL1_CCR8_CTRL	DC|Pericyte	0	1
ACKR3_CXCL12_CASE	DC|Pericyte	1.019	1
ACKR3_CXCL12_CTRL	DC|Pericyte	2.023	1
COL5A1_a2b1 complex_CASE	DC|Pericyte	0.029	1
COL5A1_a2b1 complex_CTRL	DC|Pericyte	0	1
TYRO3_GAS6_CASE	DC|Pericyte	0.585	1
TYRO3_GAS6_CTRL	DC|Pericyte	0.956	1
NPR1_NPPC_CASE	DC|Pericyte	0	1
NPR1_NPPC_CTRL	DC|Pericyte	0	1
NPR1_NPPB_CASE	DC|Pericyte	0	1
NPR1_NPPB_CTRL	DC|Pericyte	0	1
GRIN2B_IL16_CASE	DC|Pericyte	0	1
GRIN2B_IL16_CTRL	DC|Pericyte	0	1
TNFRSF10A_FGFR4_CASE	DC|Pericyte	0.047	1
TNFRSF10A_FGFR4_CTRL	DC|Pericyte	0	1
LAMC1_a7b1 complex_CASE	DC|Pericyte	1.096	0.364
LAMC1_a7b1 complex_CTRL	DC|Pericyte	0.81	1
SCGB3A1_NOTCH3_CASE	DC|Pericyte	0	1
SCGB3A1_NOTCH3_CTRL	DC|Pericyte	0	1
CD48_CD244_CASE	DC|Pericyte	1.134	1
CD48_CD244_CTRL	DC|Pericyte	1.037	1
HLA-DPA1_TNFSF9_CASE	DC|Pericyte	28.729	1
HLA-DPA1_TNFSF9_CTRL	DC|Pericyte	36.274	1
FGFR2_PTPRR_CASE	DC|Pericyte	0	1
FGFR2_PTPRR_CTRL	DC|Pericyte	0	1
FGFR1_FGFR2_CASE	DC|Pericyte	0	1
FGFR1_FGFR2_CTRL	DC|Pericyte	0.08	1
EGFR_NRG1_CASE	DC|Pericyte	0	1
EGFR_NRG1_CTRL	DC|Pericyte	0	1
ACKR2_CCL5_CASE	DC|Pericyte	0.334	1
ACKR2_CCL5_CTRL	DC|Pericyte	0	1
GPR37L1_PSAP_CASE	DC|Pericyte	0	1
GPR37L1_PSAP_CTRL	DC|Pericyte	1.34	1
CD27_CD70_CASE	DC|Pericyte	0.039	1
CD27_CD70_CTRL	DC|Pericyte	0.047	1
BMR1B_AVR2A_BMP2_CASE	DC|Pericyte	0	1
BMR1B_AVR2A_BMP2_CTRL	DC|Pericyte	0	1
F10_aMb2 complex_CASE	DC|Pericyte	0	1
F10_aMb2 complex_CTRL	DC|Pericyte	0.042	1
PMCH_MCHR2_CASE	DC|Pericyte	0	1
PMCH_MCHR2_CTRL	DC|Pericyte	0	1
IL20 receptor Type II_IL24_CASE	DC|Pericyte	0	1
IL20 receptor Type II_IL24_CTRL	DC|Pericyte	0	1
FCER2_aVb3 complex_CASE	DC|Pericyte	0.034	1
FCER2_aVb3 complex_CTRL	DC|Pericyte	0	1
COL5A2_a2b1 complex_CASE	DC|Pericyte	0.036	1
COL5A2_a2b1 complex_CTRL	DC|Pericyte	0	1
NGF_NTRK1_CASE	DC|Pericyte	0	1
NGF_NTRK1_CTRL	DC|Pericyte	0	1
SPP1_a4b1 complex_CASE	DC|Pericyte	0.032	1
SPP1_a4b1 complex_CTRL	DC|Pericyte	0.152	1
HGF_CD44_CASE	DC|Pericyte	1.368	1
HGF_CD44_CTRL	DC|Pericyte	3.522	1
AXL_IL15RA_CASE	DC|Pericyte	0.051	1
AXL_IL15RA_CTRL	DC|Pericyte	0.1	1
THBS1_aVb3 complex_CASE	DC|Pericyte	0.057	1
THBS1_aVb3 complex_CTRL	DC|Pericyte	0	1
GMCSFR_CSF2_CASE	DC|Pericyte	0.405	1
GMCSFR_CSF2_CTRL	DC|Pericyte	0.307	1
HLA-C_FAM3C_CASE	DC|Pericyte	9.763	0
HLA-C_FAM3C_CTRL	DC|Pericyte	9.676	0
IL17 receptor AB_IL25_CASE	DC|Pericyte	0	1
IL17 receptor AB_IL25_CTRL	DC|Pericyte	0	1
PTHLH_PRLHR_CASE	DC|Pericyte	0	1
PTHLH_PRLHR_CTRL	DC|Pericyte	0	1
WNT1_FZD8_CASE	DC|Pericyte	0	1
WNT1_FZD8_CTRL	DC|Pericyte	0	1
BMR1B_AVR2A_BMP5_CASE	DC|Pericyte	0	1
BMR1B_AVR2A_BMP5_CTRL	DC|Pericyte	0	1
TNFRSF13B_TNFSF13_CASE	DC|Pericyte	0	1
TNFRSF13B_TNFSF13_CTRL	DC|Pericyte	0	1
TNFSF10_TNFRSF10D_CASE	DC|Pericyte	0.153	1
TNFSF10_TNFRSF10D_CTRL	DC|Pericyte	0.081	1
COL9A3_a1b1 complex_CASE	DC|Pericyte	0.995	1
COL9A3_a1b1 complex_CTRL	DC|Pericyte	0.771	1
WNT2B_FZD4_CASE	DC|Pericyte	0.276	1
WNT2B_FZD4_CTRL	DC|Pericyte	0.307	1
ADORA1_ENTPD1_CASE	DC|Pericyte	0.119	1
ADORA1_ENTPD1_CTRL	DC|Pericyte	0.149	1
WNT1_FZD1_CASE	DC|Pericyte	0	1
WNT1_FZD1_CTRL	DC|Pericyte	0	1
WNT1_FZD3_CASE	DC|Pericyte	0	1
WNT1_FZD3_CTRL	DC|Pericyte	0	1
TNF_FLT4_CASE	DC|Pericyte	0.08	1
TNF_FLT4_CTRL	DC|Pericyte	0	1
ALOX5_ALOX5AP_CASE	DC|Pericyte	0.141	1
ALOX5_ALOX5AP_CTRL	DC|Pericyte	0.165	1
SEMA7A_a1b1 complex_CASE	DC|Pericyte	1.26	0
SEMA7A_a1b1 complex_CTRL	DC|Pericyte	0.887	0
TNF_TNFRSF1A_CASE	DC|Pericyte	0.414	1
TNF_TNFRSF1A_CTRL	DC|Pericyte	0.776	0.037
GDF9_TGFR_BMPR2_CASE	DC|Pericyte	0.14	1
GDF9_TGFR_BMPR2_CTRL	DC|Pericyte	0.086	1
ADORA3_ENTPD1_CASE	DC|Pericyte	0.138	1
ADORA3_ENTPD1_CTRL	DC|Pericyte	0.156	1
TNF_TNFRSF1B_CASE	DC|Pericyte	0.108	1
TNF_TNFRSF1B_CTRL	DC|Pericyte	0.235	1
ERBB4_HBEGF_CASE	DC|Pericyte	0	1
ERBB4_HBEGF_CTRL	DC|Pericyte	0	1
CXCL13_CXCR5_CASE	DC|Pericyte	0.068	1
CXCL13_CXCR5_CTRL	DC|Pericyte	0.1	1
IL6 receptor_IL6_CASE	DC|Pericyte	0.319	1
IL6 receptor_IL6_CTRL	DC|Pericyte	0.174	1
GPR1_RARRES2_CASE	DC|Pericyte	0	1
GPR1_RARRES2_CTRL	DC|Pericyte	0	1
ADRB2_VEGFB_CASE	DC|Pericyte	0.69	1
ADRB2_VEGFB_CTRL	DC|Pericyte	0.644	1
PTGER3_GHRL_CASE	DC|Pericyte	0.045	1
PTGER3_GHRL_CTRL	DC|Pericyte	0	1
HCRT_HCRTR2_CASE	DC|Pericyte	0	1
HCRT_HCRTR2_CTRL	DC|Pericyte	0	1
COL4A3_a2b1 complex_CASE	DC|Pericyte	0	1
COL4A3_a2b1 complex_CTRL	DC|Pericyte	0	1
IL37_IL1RAPL1_CASE	DC|Pericyte	0	1
IL37_IL1RAPL1_CTRL	DC|Pericyte	0	1
TNF_DAG1_CASE	DC|Pericyte	0.392	0.02
TNF_DAG1_CTRL	DC|Pericyte	0.224	0.268
NOTCH3_JAG2_CASE	DC|Pericyte	0	1
NOTCH3_JAG2_CTRL	DC|Pericyte	0	1
BMR1B_AVR2B_BMP2_CASE	DC|Pericyte	0	1
BMR1B_AVR2B_BMP2_CTRL	DC|Pericyte	0	1
CSF1_SIRPA_CASE	DC|Pericyte	0.087	1
CSF1_SIRPA_CTRL	DC|Pericyte	0.078	1
MSTN_TGFR_AVR2A_CASE	DC|Pericyte	0	1
MSTN_TGFR_AVR2A_CTRL	DC|Pericyte	0.057	1
COL10A1_a11b1 complex_CASE	DC|Pericyte	0	1
COL10A1_a11b1 complex_CTRL	DC|Pericyte	0	1
JAM3_JAM3_CASE	DC|Pericyte	0.203	1
JAM3_JAM3_CTRL	DC|Pericyte	0.113	1
COL11A1_a10b1 complex_CASE	DC|Pericyte	0	1
COL11A1_a10b1 complex_CTRL	DC|Pericyte	0	1
NRG1_LGR4_CASE	DC|Pericyte	0.069	1
NRG1_LGR4_CTRL	DC|Pericyte	0.178	1
IL11 receptor_IL11_CASE	DC|Pericyte	0	1
IL11 receptor_IL11_CTRL	DC|Pericyte	0	1
DSC2_DSG2_CASE	DC|Pericyte	0.044	1
DSC2_DSG2_CTRL	DC|Pericyte	0.08	1
LTA_RIPK1_CASE	DC|Pericyte	0.116	1
LTA_RIPK1_CTRL	DC|Pericyte	0.08	1
IL4 receptor_IL4_CASE	DC|Pericyte	0	1
IL4 receptor_IL4_CTRL	DC|Pericyte	0	1
COL10A1_a2b1 complex_CASE	DC|Pericyte	0	1
COL10A1_a2b1 complex_CTRL	DC|Pericyte	0	1
TRH_TRHR_CASE	DC|Pericyte	0	1
TRH_TRHR_CTRL	DC|Pericyte	0	1
THY1_aMb2 complex_CASE	DC|Pericyte	0	1
THY1_aMb2 complex_CTRL	DC|Pericyte	0.07	1
ADORA2A_ENTPD1_CASE	DC|Pericyte	0.119	1
ADORA2A_ENTPD1_CTRL	DC|Pericyte	0	1
FFAR2_CCL4L2_CASE	DC|Pericyte	0.057	1
FFAR2_CCL4L2_CTRL	DC|Pericyte	0	1
COL8A2_a10b1 complex_CASE	DC|Pericyte	0	1
COL8A2_a10b1 complex_CTRL	DC|Pericyte	0.038	1
CRHR2_UCN2_CASE	DC|Pericyte	0	1
CRHR2_UCN2_CTRL	DC|Pericyte	0	1
TTR_DDR1_CASE	DC|Pericyte	0	1
TTR_DDR1_CTRL	DC|Pericyte	0	1
TNFSF10_RIPK1_CASE	DC|Pericyte	0.206	1
TNFSF10_RIPK1_CTRL	DC|Pericyte	0.137	1
BMR1B_AVR2A_GDF6_CASE	DC|Pericyte	0	1
BMR1B_AVR2A_GDF6_CTRL	DC|Pericyte	0	1
IL1 receptor_IL1RN_CASE	DC|Pericyte	0.017	1
IL1 receptor_IL1RN_CTRL	DC|Pericyte	0.024	1
LAMA3_a3b1 complex_CASE	DC|Pericyte	0	1
LAMA3_a3b1 complex_CTRL	DC|Pericyte	0	1
COL24A1_a2b1 complex_CASE	DC|Pericyte	0.049	1
COL24A1_a2b1 complex_CTRL	DC|Pericyte	0	1
IL1 receptor inhibitor_IL1B_CASE	DC|Pericyte	0.079	1
IL1 receptor inhibitor_IL1B_CTRL	DC|Pericyte	0.33	1
TNFRSF8_TNFSF8_CASE	DC|Pericyte	0.016	1
TNFRSF8_TNFSF8_CTRL	DC|Pericyte	0.01	1
PODXL_SELL_CASE	DC|Pericyte	0.013	1
PODXL_SELL_CTRL	DC|Pericyte	0	1
GAL_GALR1_CASE	DC|Pericyte	0.007	1
GAL_GALR1_CTRL	DC|Pericyte	0	1
CCR1_CCL26_CASE	DC|Pericyte	0.025	1
CCR1_CCL26_CTRL	DC|Pericyte	0.128	1
PVR_NECTIN3_CASE	DC|Pericyte	0.129	1
PVR_NECTIN3_CTRL	DC|Pericyte	0.183	1
NECTIN2_NECTIN3_CASE	DC|Pericyte	0.256	0.016
NECTIN2_NECTIN3_CTRL	DC|Pericyte	0.329	0.02
CCR1_CCL23_CASE	DC|Pericyte	0	1
CCR1_CCL23_CTRL	DC|Pericyte	0	1
ADCYAP1_DPP4_CASE	DC|Pericyte	0.097	1
ADCYAP1_DPP4_CTRL	DC|Pericyte	0.024	1
BMPR1B_BMPR2_GDF7_CASE	DC|Pericyte	0	1
BMPR1B_BMPR2_GDF7_CTRL	DC|Pericyte	0	1
COL27A1_a2b1 complex_CASE	DC|Pericyte	0.005	1
COL27A1_a2b1 complex_CTRL	DC|Pericyte	0	1
CSF1R_CSF1_CASE	DC|Pericyte	0.457	1
CSF1R_CSF1_CTRL	DC|Pericyte	0.528	1
COL24A1_a11b1 complex_CASE	DC|Pericyte	0.135	1
COL24A1_a11b1 complex_CTRL	DC|Pericyte	0.112	1
DLL1_NOTCH4_CASE	DC|Pericyte	0.014	1
DLL1_NOTCH4_CTRL	DC|Pericyte	0.042	1
CXCR1_YARS_CASE	DC|Pericyte	0.072	1
CXCR1_YARS_CTRL	DC|Pericyte	0	1
COL16A1_a11b1 complex_CASE	DC|Pericyte	0.099	1
COL16A1_a11b1 complex_CTRL	DC|Pericyte	0.099	1
COL12A1_a11b1 complex_CASE	DC|Pericyte	0.125	1
COL12A1_a11b1 complex_CTRL	DC|Pericyte	0.132	1
COL2A1_a2b1 complex_CASE	DC|Pericyte	0.005	1
COL2A1_a2b1 complex_CTRL	DC|Pericyte	0	1
SPP1_a9b1 complex_CASE	DC|Pericyte	0.012	1
SPP1_a9b1 complex_CTRL	DC|Pericyte	0.088	1
IL13_IL13RA2_CASE	DC|Pericyte	0	1
IL13_IL13RA2_CTRL	DC|Pericyte	0	1
COL13A1_a1b1 complex_CASE	DC|Pericyte	0.987	1
COL13A1_a1b1 complex_CTRL	DC|Pericyte	0.763	1
BMP7_PTPRK_CASE	DC|Pericyte	0	1
BMP7_PTPRK_CTRL	DC|Pericyte	0	1
BMPR1B_BMPR2_BMP6_CASE	DC|Pericyte	0	1
BMPR1B_BMPR2_BMP6_CTRL	DC|Pericyte	0	1
FGFR1_FGF23_CASE	DC|Pericyte	0	1
FGFR1_FGF23_CTRL	DC|Pericyte	0	1
UCN_CRHR2_CASE	DC|Pericyte	0.017	1
UCN_CRHR2_CTRL	DC|Pericyte	0.017	1
C5_C5AR2_CASE	DC|Pericyte	0	1
C5_C5AR2_CTRL	DC|Pericyte	0.023	1
CDH1_aEb7 complex_CASE	DC|Pericyte	0.045	1
CDH1_aEb7 complex_CTRL	DC|Pericyte	0.046	1
IL26 receptor_IL26_CASE	DC|Pericyte	0	1
IL26 receptor_IL26_CTRL	DC|Pericyte	0	1
C5_C5AR1_CASE	DC|Pericyte	0.022	1
C5_C5AR1_CTRL	DC|Pericyte	0.113	1
COL12A1_a10b1 complex_CASE	DC|Pericyte	0	1
COL12A1_a10b1 complex_CTRL	DC|Pericyte	0.062	1
COL22A1_a2b1 complex_CASE	DC|Pericyte	0	1
COL22A1_a2b1 complex_CTRL	DC|Pericyte	0	1
CCR8_CCL18_CASE	DC|Pericyte	0	1
CCR8_CCL18_CTRL	DC|Pericyte	0	1
COL10A1_a10b1 complex_CASE	DC|Pericyte	0	1
COL10A1_a10b1 complex_CTRL	DC|Pericyte	0	1
HLA-DPA1_GAL_CASE	DC|Pericyte	28.715	1
HLA-DPA1_GAL_CTRL	DC|Pericyte	36.249	1
EFNB2_EPHA4_CASE	DC|Pericyte	0.099	1
EFNB2_EPHA4_CTRL	DC|Pericyte	0.051	1
CCR3_CCL13_CASE	DC|Pericyte	0	1
CCR3_CCL13_CTRL	DC|Pericyte	0.125	1
WNT5A_FZD5_CASE	DC|Pericyte	0.024	1
WNT5A_FZD5_CTRL	DC|Pericyte	0.012	1
PRLHR_PRLH_CASE	DC|Pericyte	0	1
PRLHR_PRLH_CTRL	DC|Pericyte	0	1
IL20 receptor Type I_IL20_CASE	DC|Pericyte	0	1
IL20 receptor Type I_IL20_CTRL	DC|Pericyte	0	1
GALR2_GAL_CASE	DC|Pericyte	0.028	1
GALR2_GAL_CTRL	DC|Pericyte	0.011	1
CCL7_ACKR1_CASE	DC|Pericyte	0	1
CCL7_ACKR1_CTRL	DC|Pericyte	0	1
WNT5A_FZD2_CASE	DC|Pericyte	0.009	1
WNT5A_FZD2_CTRL	DC|Pericyte	0	1
WNT5A_FZD3_CASE	DC|Pericyte	0.111	1
WNT5A_FZD3_CTRL	DC|Pericyte	0.023	1
TNF_NOTCH1_CASE	DC|Pericyte	0.313	0.057
TNF_NOTCH1_CTRL	DC|Pericyte	0.214	0.054
CSPG4_a3b1 complex_CASE	DC|Pericyte	0	1
CSPG4_a3b1 complex_CTRL	DC|Pericyte	0.297	1
CCL8_ACKR1_CASE	DC|Pericyte	0.011	1
CCL8_ACKR1_CTRL	DC|Pericyte	0	1
PECAM1_CD38_CASE	DC|Pericyte	0.313	1
PECAM1_CD38_CTRL	DC|Pericyte	0	1
IL22 receptor_IL22_CASE	DC|Pericyte	0	1
IL22 receptor_IL22_CTRL	DC|Pericyte	0	1
LAMC1_aVb3 complex_CASE	DC|Pericyte	0.101	1
LAMC1_aVb3 complex_CTRL	DC|Pericyte	0	1
COL4A6_a11b1 complex_CASE	DC|Pericyte	0	1
COL4A6_a11b1 complex_CTRL	DC|Pericyte	0	1
COPA_P2RY6_CASE	DC|Pericyte	0	1
COPA_P2RY6_CTRL	DC|Pericyte	0	1
PTN_ALK_CASE	DC|Pericyte	0	1
PTN_ALK_CTRL	DC|Pericyte	0	1
NPR3_OSTN_CASE	DC|Pericyte	0	1
NPR3_OSTN_CTRL	DC|Pericyte	0	1
ACVR_1A2B receptor_INHBA_CASE	DC|Pericyte	0.135	1
ACVR_1A2B receptor_INHBA_CTRL	DC|Pericyte	0.057	1
ACKR2_CCL3L1_CASE	DC|Pericyte	0.006	1
ACKR2_CCL3L1_CTRL	DC|Pericyte	0	1
COL9A3_a10b1 complex_CASE	DC|Pericyte	0	1
COL9A3_a10b1 complex_CTRL	DC|Pericyte	0.033	1
PlexinA1_complex2_SEMA6D_CASE	DC|Pericyte	0.13	1
PlexinA1_complex2_SEMA6D_CTRL	DC|Pericyte	0.194	0
EREG_EGFR_CASE	DC|Pericyte	0.387	1
EREG_EGFR_CTRL	DC|Pericyte	0.295	1
COL5A2_a1b1 complex_CASE	DC|Pericyte	1.017	1
COL5A2_a1b1 complex_CTRL	DC|Pericyte	0.784	1
COL4A2_a2b1 complex_CASE	DC|Pericyte	0.015	1
COL4A2_a2b1 complex_CTRL	DC|Pericyte	0	1
PROS1_TYRO3_CASE	DC|Pericyte	0.024	1
PROS1_TYRO3_CTRL	DC|Pericyte	0.013	1
TNFRSF13B_CD70_CASE	DC|Pericyte	0.009	1
TNFRSF13B_CD70_CTRL	DC|Pericyte	0	1
CCR10_CCL28_CASE	DC|Pericyte	0.047	1
CCR10_CCL28_CTRL	DC|Pericyte	0.023	1
CD74_APP_CASE	DC|Pericyte	45.518	0
CD74_APP_CTRL	DC|Pericyte	42.443	0
IL36 receptor_IL36G_CASE	DC|Pericyte	0	1
IL36 receptor_IL36G_CTRL	DC|Pericyte	0	1
TFRC_TNFSF13B_CASE	DC|Pericyte	0.391	1
TFRC_TNFSF13B_CTRL	DC|Pericyte	0.341	1
FN1_aVb5 complex_CASE	DC|Pericyte	0.374	1
FN1_aVb5 complex_CTRL	DC|Pericyte	0.409	1
COL14A1_a11b1 complex_CASE	DC|Pericyte	0.125	1
COL14A1_a11b1 complex_CTRL	DC|Pericyte	0.109	1
COL12A1_a2b1 complex_CASE	DC|Pericyte	0.04	1
COL12A1_a2b1 complex_CTRL	DC|Pericyte	0	1
DLL1_NOTCH1_CASE	DC|Pericyte	0.255	1
DLL1_NOTCH1_CTRL	DC|Pericyte	0.139	1
IL7 receptor_IL7_CASE	DC|Pericyte	0	1
IL7 receptor_IL7_CTRL	DC|Pericyte	0	1
DLL1_NOTCH3_CASE	DC|Pericyte	3.336	1
DLL1_NOTCH3_CTRL	DC|Pericyte	2.445	1
DLL1_NOTCH2_CASE	DC|Pericyte	0.225	1
DLL1_NOTCH2_CTRL	DC|Pericyte	0.167	1
TNFSF13_TNFRSF1A_CASE	DC|Pericyte	0.356	1
TNFSF13_TNFRSF1A_CTRL	DC|Pericyte	0.699	1
PLXNC1_SEMA7A_CASE	DC|Pericyte	0	1
PLXNC1_SEMA7A_CTRL	DC|Pericyte	0.251	1
COL28A1_a2b1 complex_CASE	DC|Pericyte	0	1
COL28A1_a2b1 complex_CTRL	DC|Pericyte	0	1
PPY_NPY5R_CASE	DC|Pericyte	0.096	1
PPY_NPY5R_CTRL	DC|Pericyte	0	1
IL4_IL13RA2_CASE	DC|Pericyte	0	1
IL4_IL13RA2_CTRL	DC|Pericyte	0	1
BTC_ERBB4_CASE	DC|Pericyte	0	1
BTC_ERBB4_CTRL	DC|Pericyte	0	1
CD70_TNFRSF17_CASE	DC|Pericyte	0	1
CD70_TNFRSF17_CTRL	DC|Pericyte	0	1
ICAM3_CLEC4M_CASE	DC|Pericyte	0	1
ICAM3_CLEC4M_CTRL	DC|Pericyte	0	1
FGFR2_NECTIN1_CASE	DC|Pericyte	0.085	1
FGFR2_NECTIN1_CTRL	DC|Pericyte	0.09	1
ICAM1_aMb2 complex_CASE	DC|Pericyte	0	1
ICAM1_aMb2 complex_CTRL	DC|Pericyte	0.269	1
IL20 receptor Type I_IL24_CASE	DC|Pericyte	0	1
IL20 receptor Type I_IL24_CTRL	DC|Pericyte	0	1
GPR42_FAM3C_CASE	DC|Pericyte	0.396	1
GPR42_FAM3C_CTRL	DC|Pericyte	0	1
BMPR1A_BMPR2_BMP4_CASE	DC|Pericyte	0.03	1
BMPR1A_BMPR2_BMP4_CTRL	DC|Pericyte	0.072	1
BMPR1A_BMPR2_BMP5_CASE	DC|Pericyte	0.214	1
BMPR1A_BMPR2_BMP5_CTRL	DC|Pericyte	0.126	1
NPR3_NPPC_CASE	DC|Pericyte	0	1
NPR3_NPPC_CTRL	DC|Pericyte	0	1
CD200_CD200R1_CASE	DC|Pericyte	0	1
CD200_CD200R1_CTRL	DC|Pericyte	0.057	1
CNR2_ADIPOQ_CASE	DC|Pericyte	0	1
CNR2_ADIPOQ_CTRL	DC|Pericyte	0	1
COL4A3_a10b1 complex_CASE	DC|Pericyte	0	1
COL4A3_a10b1 complex_CTRL	DC|Pericyte	0	1
PTPRC_CD22_CASE	DC|Pericyte	0	1
PTPRC_CD22_CTRL	DC|Pericyte	0	1
CD2_CD58_CASE	DC|Pericyte	0.282	1
CD2_CD58_CTRL	DC|Pericyte	0.172	1
NKG2D II receptor_ULBP2_CASE	DC|Pericyte	0	1
NKG2D II receptor_ULBP2_CTRL	DC|Pericyte	0	1
CTLA4_CD80_CASE	DC|Pericyte	0.156	1
CTLA4_CD80_CTRL	DC|Pericyte	0	1
LGALS9_SLC1A5_CASE	DC|Pericyte	0.641	1
LGALS9_SLC1A5_CTRL	DC|Pericyte	0.71	1
COL6A5_a1b1 complex_CASE	DC|Pericyte	0	1
COL6A5_a1b1 complex_CTRL	DC|Pericyte	0	1
CTLA4_CD86_CASE	DC|Pericyte	0	1
CTLA4_CD86_CTRL	DC|Pericyte	0.184	1
BMPR1B_BMPR2_BMPR1A_CASE	DC|Pericyte	0	1
BMPR1B_BMPR2_BMPR1A_CTRL	DC|Pericyte	0	1
HLA-E_KLRC1_CASE	DC|Pericyte	3.739	1
HLA-E_KLRC1_CTRL	DC|Pericyte	0	1
TNFRSF1B_GRN_CASE	DC|Pericyte	1.024	1
TNFRSF1B_GRN_CTRL	DC|Pericyte	1.049	1
IDE_CCL23_CASE	DC|Pericyte	0	1
IDE_CCL23_CTRL	DC|Pericyte	0	1
TNC_a9b1 complex_CASE	DC|Pericyte	0.01	1
TNC_a9b1 complex_CTRL	DC|Pericyte	0.011	1
KIR2DL3_CXCL9_CASE	DC|Pericyte	0.008	1
KIR2DL3_CXCL9_CTRL	DC|Pericyte	0.162	1
CD160_TNFRSF14_CASE	DC|Pericyte	0.157	1
CD160_TNFRSF14_CTRL	DC|Pericyte	0.219	1
EFNA1_EPHA7_CASE	DC|Pericyte	0	1
EFNA1_EPHA7_CTRL	DC|Pericyte	0	1
EFNA1_EPHA5_CASE	DC|Pericyte	0	1
EFNA1_EPHA5_CTRL	DC|Pericyte	0	1
EFNA1_EPHA4_CASE	DC|Pericyte	0	1
EFNA1_EPHA4_CTRL	DC|Pericyte	0.016	1
CCR7_CCL19_CASE	DC|Pericyte	5.116	1
CCR7_CCL19_CTRL	DC|Pericyte	3.712	1
EFNA1_EPHA2_CASE	DC|Pericyte	0	1
EFNA1_EPHA2_CTRL	DC|Pericyte	0.091	1
EFNA1_EPHA1_CASE	DC|Pericyte	0	1
EFNA1_EPHA1_CTRL	DC|Pericyte	0	1
COL14A1_a10b1 complex_CASE	DC|Pericyte	0	1
COL14A1_a10b1 complex_CTRL	DC|Pericyte	0.038	1
COL8A1_a2b1 complex_CASE	DC|Pericyte	0.006	1
COL8A1_a2b1 complex_CTRL	DC|Pericyte	0	1
FN1_a2b1 complex_CASE	DC|Pericyte	0.089	1
FN1_a2b1 complex_CTRL	DC|Pericyte	0	1
CCL5_CCR5_CASE	DC|Pericyte	0	1
CCL5_CCR5_CTRL	DC|Pericyte	0.396	1
NTRK1_GRN_CASE	DC|Pericyte	0	1
NTRK1_GRN_CTRL	DC|Pericyte	0	1
CCL5_CCR3_CASE	DC|Pericyte	0	1
CCL5_CCR3_CTRL	DC|Pericyte	0	1
CCR3_CCL14_CASE	DC|Pericyte	0	1
CCR3_CCL14_CTRL	DC|Pericyte	0.016	1
CCL5_CCR1_CASE	DC|Pericyte	0.435	1
CCL5_CCR1_CTRL	DC|Pericyte	0.372	1
LRP5_FAM3B_CASE	DC|Pericyte	0	1
LRP5_FAM3B_CTRL	DC|Pericyte	0.021	1
LGALS9_MRC2_CASE	DC|Pericyte	0.75	0.846
LGALS9_MRC2_CTRL	DC|Pericyte	0.739	0.14
CCR10_CCL7_CASE	DC|Pericyte	0	1
CCR10_CCL7_CTRL	DC|Pericyte	0	1
NPR2_NPPC_CASE	DC|Pericyte	0	1
NPR2_NPPC_CTRL	DC|Pericyte	0	1
COL21A1_a11b1 complex_CASE	DC|Pericyte	0.091	1
COL21A1_a11b1 complex_CTRL	DC|Pericyte	0	1
TGFB1_TGFBR3_CASE	DC|Pericyte	0.996	1
TGFB1_TGFBR3_CTRL	DC|Pericyte	0.887	1
ACVR_1A2B receptor_BMP5_CASE	DC|Pericyte	0.227	1
ACVR_1A2B receptor_BMP5_CTRL	DC|Pericyte	0.136	1
FLT1 complex_VEGFA_CASE	DC|Pericyte	0.679	1
FLT1 complex_VEGFA_CTRL	DC|Pericyte	0.235	1
EGFR_CNTF_CASE	DC|Pericyte	0	1
EGFR_CNTF_CTRL	DC|Pericyte	0	1
EDN2_EDNRA_CASE	DC|Pericyte	0	1
EDN2_EDNRA_CTRL	DC|Pericyte	0	1
COL4A3_a1b1 complex_CASE	DC|Pericyte	0	1
COL4A3_a1b1 complex_CTRL	DC|Pericyte	0	1
CORT_GHSR_CASE	DC|Pericyte	0	1
CORT_GHSR_CTRL	DC|Pericyte	0	1
TNFRSF13B_TNFSF13B_CASE	DC|Pericyte	0.062	1
TNFRSF13B_TNFSF13B_CTRL	DC|Pericyte	0	1
COL3A1_a10b1 complex_CASE	DC|Pericyte	0	1
COL3A1_a10b1 complex_CTRL	DC|Pericyte	0.335	1
BMR1A_ACR2A_GDF7_CASE	DC|Pericyte	0.01	1
BMR1A_ACR2A_GDF7_CTRL	DC|Pericyte	0	1
COL6A1_a2b1 complex_CASE	DC|Pericyte	0.187	1
COL6A1_a2b1 complex_CTRL	DC|Pericyte	0	1
EGFR_COPA_CASE	DC|Pericyte	0.354	1
EGFR_COPA_CTRL	DC|Pericyte	0.279	1
ADCYAP1_ADCYAP1R1_CASE	DC|Pericyte	0.04	1
ADCYAP1_ADCYAP1R1_CTRL	DC|Pericyte	0.062	1
TNFSF13_TNFRSF14_CASE	DC|Pericyte	0.152	1
TNFSF13_TNFRSF14_CTRL	DC|Pericyte	0.215	1
SPN_SIGLEC1_CASE	DC|Pericyte	0	1
SPN_SIGLEC1_CTRL	DC|Pericyte	0.386	1
TNFSF13_TNFRSF17_CASE	DC|Pericyte	0	1
TNFSF13_TNFRSF17_CTRL	DC|Pericyte	0	1
CD8 receptor_LCK_CASE	DC|Pericyte	0.047	1
CD8 receptor_LCK_CTRL	DC|Pericyte	0.033	1
FGFR3_FGF8_CASE	DC|Pericyte	0	1
FGFR3_FGF8_CTRL	DC|Pericyte	0	1
FGFR3_FGF9_CASE	DC|Pericyte	0	1
FGFR3_FGF9_CTRL	DC|Pericyte	0	1
GALR3_GAL_CASE	DC|Pericyte	0	1
GALR3_GAL_CTRL	DC|Pericyte	0	1
CD28_CD80_CASE	DC|Pericyte	0.044	1
CD28_CD80_CTRL	DC|Pericyte	0	1
CXCR1_CXCL6_CASE	DC|Pericyte	0	1
CXCR1_CXCL6_CTRL	DC|Pericyte	0	1
CD28_CD86_CASE	DC|Pericyte	0	1
CD28_CD86_CTRL	DC|Pericyte	0.065	1
BMR1A_AVR2B_BMP8A_CASE	DC|Pericyte	0.024	1
BMR1A_AVR2B_BMP8A_CTRL	DC|Pericyte	0	1
PTN_PTPRZ1_CASE	DC|Pericyte	0.015	1
PTN_PTPRZ1_CTRL	DC|Pericyte	0	1
OSMR_OSM_CASE	DC|Pericyte	0	1
OSMR_OSM_CTRL	DC|Pericyte	0	1
COL28A1_a1b1 complex_CASE	DC|Pericyte	0	1
COL28A1_a1b1 complex_CTRL	DC|Pericyte	0	1
ACVR_1B2B receptor_GDF11_CASE	DC|Pericyte	0.128	1
ACVR_1B2B receptor_GDF11_CTRL	DC|Pericyte	0.155	1
COL6A5_a10b1 complex_CASE	DC|Pericyte	0	1
COL6A5_a10b1 complex_CTRL	DC|Pericyte	0	1
NRG1_LSR_CASE	DC|Pericyte	0.043	1
NRG1_LSR_CTRL	DC|Pericyte	0.04	1
CEACAM1_SELE_CASE	DC|Pericyte	0	1
CEACAM1_SELE_CTRL	DC|Pericyte	0	1
CXCL10_DPP4_CASE	DC|Pericyte	0.402	1
CXCL10_DPP4_CTRL	DC|Pericyte	0.121	1
ICAM4_aLb2 complex_CASE	DC|Pericyte	0.068	1
ICAM4_aLb2 complex_CTRL	DC|Pericyte	0.078	1
ICAM1_ITGAL_CASE	DC|Pericyte	0.289	1
ICAM1_ITGAL_CTRL	DC|Pericyte	0.275	1
TNFRSF1A_FASLG_CASE	DC|Pericyte	0	1
TNFRSF1A_FASLG_CTRL	DC|Pericyte	0	1
LGALS9_LRP1_CASE	DC|Pericyte	1.339	1
LGALS9_LRP1_CTRL	DC|Pericyte	1.224	1
HLA-DQB2_PRL_CASE	DC|Pericyte	0.105	1
HLA-DQB2_PRL_CTRL	DC|Pericyte	0	1
COL16A1_a1b1 complex_CASE	DC|Pericyte	0.995	1
COL16A1_a1b1 complex_CTRL	DC|Pericyte	0.767	1
RSPO2_LGR6_CASE	DC|Pericyte	0	1
RSPO2_LGR6_CTRL	DC|Pericyte	0.028	1
ADGRL1_NRG1_CASE	DC|Pericyte	0	1
ADGRL1_NRG1_CTRL	DC|Pericyte	0	1
TNFSF14_TNFRSF14_CASE	DC|Pericyte	0.155	1
TNFSF14_TNFRSF14_CTRL	DC|Pericyte	0.22	1
MDK_LRP1_CASE	DC|Pericyte	0.723	1
MDK_LRP1_CTRL	DC|Pericyte	0.552	1
LAMP1_VSTM1_CASE	DC|Pericyte	0	1
LAMP1_VSTM1_CTRL	DC|Pericyte	0	1
COL9A3_a11b1 complex_CASE	DC|Pericyte	0.099	1
COL9A3_a11b1 complex_CTRL	DC|Pericyte	0.103	1
EPHB2_EFNB1_CASE	DC|Pericyte	0.089	1
EPHB2_EFNB1_CTRL	DC|Pericyte	0.093	1
SIRPA_CD47_CASE	DC|Pericyte	0.308	1
SIRPA_CD47_CTRL	DC|Pericyte	0.356	1
PPBP_CXCR2_CASE	DC|Pericyte	0	1
PPBP_CXCR2_CTRL	DC|Pericyte	0	1
IL13 receptor_IL4_CASE	DC|Pericyte	0	1
IL13 receptor_IL4_CTRL	DC|Pericyte	0	1
GRIN2A_IL16_CASE	DC|Pericyte	0	1
GRIN2A_IL16_CTRL	DC|Pericyte	0	1
NGF_NGFR_CASE	DC|Pericyte	0	1
NGF_NGFR_CTRL	DC|Pericyte	0.175	1
C5AR1_RPS19_CASE	DC|Pericyte	15.002	0.572
C5AR1_RPS19_CTRL	DC|Pericyte	14.05	0.863
PPBP_CXCR1_CASE	DC|Pericyte	0	1
PPBP_CXCR1_CTRL	DC|Pericyte	0	1
IL1B_ADRB2_CASE	DC|Pericyte	0.103	1
IL1B_ADRB2_CTRL	DC|Pericyte	0.228	1
BMR1A_ACR2A_BMP7_CASE	DC|Pericyte	0.029	1
BMR1A_ACR2A_BMP7_CTRL	DC|Pericyte	0	1
BMR1A_ACR2A_BMP6_CASE	DC|Pericyte	0.024	1
BMR1A_ACR2A_BMP6_CTRL	DC|Pericyte	0	1
BMR1A_ACR2A_BMP5_CASE	DC|Pericyte	0.214	1
BMR1A_ACR2A_BMP5_CTRL	DC|Pericyte	0.126	1
WNT7B_FZD10_CASE	DC|Pericyte	0	1
WNT7B_FZD10_CTRL	DC|Pericyte	0	1
CDH1_a2b1 complex_CASE	DC|Pericyte	0.028	1
CDH1_a2b1 complex_CTRL	DC|Pericyte	0	1
BMR1A_ACR2A_BMP2_CASE	DC|Pericyte	0.408	1
BMR1A_ACR2A_BMP2_CTRL	DC|Pericyte	0.275	1
IL1 receptor_IL1B_CASE	DC|Pericyte	0.079	1
IL1 receptor_IL1B_CTRL	DC|Pericyte	0.33	1
GPR42_CCL4L2_CASE	DC|Pericyte	0.057	1
GPR42_CCL4L2_CTRL	DC|Pericyte	0	1
HLA-E_KLRC2_CASE	DC|Pericyte	3.737	1
HLA-E_KLRC2_CTRL	DC|Pericyte	0	1
FGFR4_PTPRR_CASE	DC|Pericyte	0	1
FGFR4_PTPRR_CTRL	DC|Pericyte	0	1
F2_a2Bb3 complex_CASE	DC|Pericyte	0	1
F2_a2Bb3 complex_CTRL	DC|Pericyte	0	1
COL6A6_a10b1 complex_CASE	DC|Pericyte	0	1
COL6A6_a10b1 complex_CTRL	DC|Pericyte	0.028	1
SELP_SELPLG_CASE	DC|Pericyte	0	1
SELP_SELPLG_CTRL	DC|Pericyte	0	1
FGFR2_CD83_CASE	DC|Pericyte	0.035	1
FGFR2_CD83_CTRL	DC|Pericyte	0.187	1
SPP1_PTGER4_CASE	DC|Pericyte	0.135	1
SPP1_PTGER4_CTRL	DC|Pericyte	0.254	1
IL1 receptor_IL1A_CASE	DC|Pericyte	0.019	1
IL1 receptor_IL1A_CTRL	DC|Pericyte	0.013	1
FGF10_FGFR1_CASE	DC|Pericyte	0.305	1
FGF10_FGFR1_CTRL	DC|Pericyte	0.265	1
IL18 receptor_IL18_CASE	DC|Pericyte	0.243	1
IL18 receptor_IL18_CTRL	DC|Pericyte	0.018	1
ADM_MRGPRX2_CASE	DC|Pericyte	0	1
ADM_MRGPRX2_CTRL	DC|Pericyte	0	1
NRTN_RET receptor 2_CASE	DC|Pericyte	0.009	1
NRTN_RET receptor 2_CTRL	DC|Pericyte	0.012	1
LGALS9_COLEC12_CASE	DC|Pericyte	0.703	1
LGALS9_COLEC12_CTRL	DC|Pericyte	0.7	1
GNRH1_GNRHR_CASE	DC|Pericyte	0	1
GNRH1_GNRHR_CTRL	DC|Pericyte	0	1
CCL2_CCR10_CASE	DC|Pericyte	0.197	1
CCL2_CCR10_CTRL	DC|Pericyte	0.252	0.589
RSPO2_LGR4_CASE	DC|Pericyte	0	1
RSPO2_LGR4_CTRL	DC|Pericyte	0.178	1
EGFR_TGFA_CASE	DC|Pericyte	0.045	1
EGFR_TGFA_CTRL	DC|Pericyte	0.044	1
FPR3_HEBP1_CASE	DC|Pericyte	0.376	1
FPR3_HEBP1_CTRL	DC|Pericyte	0.42	1
IFNL2_Type III IFNR_CASE	DC|Pericyte	0	1
IFNL2_Type III IFNR_CTRL	DC|Pericyte	0	1
CCL2_ACKR1_CASE	DC|Pericyte	0.036	1
CCL2_ACKR1_CTRL	DC|Pericyte	0	1
ACE2_GHRL_CASE	DC|Pericyte	0	1
ACE2_GHRL_CTRL	DC|Pericyte	0	1
COL15A1_a10b1 complex_CASE	DC|Pericyte	0	1
COL15A1_a10b1 complex_CTRL	DC|Pericyte	0.032	1
CD70_GPRC5B_CASE	DC|Pericyte	0.174	1
CD70_GPRC5B_CTRL	DC|Pericyte	0.175	1
FGF1_FGFR3_CASE	DC|Pericyte	0	1
FGF1_FGFR3_CTRL	DC|Pericyte	0	1
CD44_SELE_CASE	DC|Pericyte	0	1
CD44_SELE_CTRL	DC|Pericyte	0	1
COL6A2_a2b1 complex_CASE	DC|Pericyte	0.257	1
COL6A2_a2b1 complex_CTRL	DC|Pericyte	0	1
CALCR_ADM_CASE	DC|Pericyte	0	1
CALCR_ADM_CTRL	DC|Pericyte	0.22	1
TNC_a8b1 complex_CASE	DC|Pericyte	0.142	1
TNC_a8b1 complex_CTRL	DC|Pericyte	0.189	1
COL6A2_a10b1 complex_CASE	DC|Pericyte	0	1
COL6A2_a10b1 complex_CTRL	DC|Pericyte	0.262	1
FLT4_PDGFC_CASE	DC|Pericyte	0	1
FLT4_PDGFC_CTRL	DC|Pericyte	0	1
COL18A1_a11b1 complex_CASE	DC|Pericyte	0.107	1
COL18A1_a11b1 complex_CTRL	DC|Pericyte	0.099	1
EPOR_KITLG_CASE	DC|Pericyte	0.223	1
EPOR_KITLG_CTRL	DC|Pericyte	0.247	1
CEACAM5_CD1D_CASE	DC|Pericyte	0	1
CEACAM5_CD1D_CTRL	DC|Pericyte	0.015	1
AVP_AVPR1A_CASE	DC|Pericyte	0.998	1
AVP_AVPR1A_CTRL	DC|Pericyte	0	1
AVP_AVPR1B_CASE	DC|Pericyte	0	1
AVP_AVPR1B_CTRL	DC|Pericyte	0	1
COL4A5_a10b1 complex_CASE	DC|Pericyte	0	1
COL4A5_a10b1 complex_CTRL	DC|Pericyte	0.018	1
BMPR1A_BMPR2_GDF5_CASE	DC|Pericyte	0	1
BMPR1A_BMPR2_GDF5_CTRL	DC|Pericyte	0	1
BMPR1A_BMPR2_GDF6_CASE	DC|Pericyte	0.011	1
BMPR1A_BMPR2_GDF6_CTRL	DC|Pericyte	0	1
BMPR1A_BMPR2_GDF7_CASE	DC|Pericyte	0.01	1
BMPR1A_BMPR2_GDF7_CTRL	DC|Pericyte	0	1
VIP_DPP4_CASE	DC|Pericyte	0	1
VIP_DPP4_CTRL	DC|Pericyte	0	1
VEGFD_KDR_CASE	DC|Pericyte	0	1
VEGFD_KDR_CTRL	DC|Pericyte	0	1
COL4A1_a1b1 complex_CASE	DC|Pericyte	1.014	1
COL4A1_a1b1 complex_CTRL	DC|Pericyte	0.779	1
DPP4_CXCL9_CASE	DC|Pericyte	0.165	1
DPP4_CXCL9_CTRL	DC|Pericyte	0.3	1
HLA-G_LILRB2_CASE	DC|Pericyte	0.085	1
HLA-G_LILRB2_CTRL	DC|Pericyte	0.044	1
BMR1B_AVR2B_BMP8A_CASE	DC|Pericyte	0	1
BMR1B_AVR2B_BMP8A_CTRL	DC|Pericyte	0	1
WNT2_FZD4_CASE	DC|Pericyte	0.259	1
WNT2_FZD4_CTRL	DC|Pericyte	0.295	1
TNFRSF17_TNFSF13B_CASE	DC|Pericyte	0.091	1
TNFRSF17_TNFSF13B_CTRL	DC|Pericyte	0.059	1
COL3A1_a2b1 complex_CASE	DC|Pericyte	0.455	1
COL3A1_a2b1 complex_CTRL	DC|Pericyte	0	1
ACVR_1B2A receptor_INHBB_CASE	DC|Pericyte	0.031	1
ACVR_1B2A receptor_INHBB_CTRL	DC|Pericyte	0.021	1
ACVR_1B2A receptor_INHBA_CASE	DC|Pericyte	0.131	1
ACVR_1B2A receptor_INHBA_CTRL	DC|Pericyte	0.05	1
IFNE_Type I IFNR_CASE	DC|Pericyte	0	1
IFNE_Type I IFNR_CTRL	DC|Pericyte	0	1
ACVR_1B2B receptor_GDF3_CASE	DC|Pericyte	0	1
ACVR_1B2B receptor_GDF3_CTRL	DC|Pericyte	0	1
BDNF_NTRK2_CASE	DC|Pericyte	1.699	1
BDNF_NTRK2_CTRL	DC|Pericyte	0	1
PTPRC_MRC1_CASE	DC|Pericyte	1.753	1
PTPRC_MRC1_CTRL	DC|Pericyte	1.58	1
CD8A_CEACAM5_CASE	DC|Pericyte	0	1
CD8A_CEACAM5_CTRL	DC|Pericyte	0	1
COL27A1_a10b1 complex_CASE	DC|Pericyte	0	1
COL27A1_a10b1 complex_CTRL	DC|Pericyte	0	1
WNT2_FZD1_CASE	DC|Pericyte	0.042	1
WNT2_FZD1_CTRL	DC|Pericyte	0.08	1
CCL25_ACKR4_CASE	DC|Pericyte	0	1
CCL25_ACKR4_CTRL	DC|Pericyte	0	1
FLT1 complex_VEGFB_CASE	DC|Pericyte	0.651	1
FLT1 complex_VEGFB_CTRL	DC|Pericyte	0.617	1
NRG1_ERBB4_CASE	DC|Pericyte	0.027	1
NRG1_ERBB4_CTRL	DC|Pericyte	0	1
EPHA2_EFNA4_CASE	DC|Pericyte	0.072	1
EPHA2_EFNA4_CTRL	DC|Pericyte	0.099	1
WNT2_FZD3_CASE	DC|Pericyte	0.107	1
WNT2_FZD3_CTRL	DC|Pericyte	0.022	1
NPPA_NPR3_CASE	DC|Pericyte	0	1
NPPA_NPR3_CTRL	DC|Pericyte	0	1
NPPA_NPR2_CASE	DC|Pericyte	0	1
NPPA_NPR2_CTRL	DC|Pericyte	0	1
NPPA_NPR1_CASE	DC|Pericyte	0	1
NPPA_NPR1_CTRL	DC|Pericyte	0	1
COL13A1_a11b1 complex_CASE	DC|Pericyte	0.092	1
COL13A1_a11b1 complex_CTRL	DC|Pericyte	0.096	1
NECTIN1_CADM3_CASE	DC|Pericyte	0.222	0.08
NECTIN1_CADM3_CTRL	DC|Pericyte	0.224	0.074
EREG_ERBB4_CASE	DC|Pericyte	0.081	1
EREG_ERBB4_CTRL	DC|Pericyte	0	1
COL6A5_a11b1 complex_CASE	DC|Pericyte	0	1
COL6A5_a11b1 complex_CTRL	DC|Pericyte	0	1
VTN_a2Bb3 complex_CASE	DC|Pericyte	0	1
VTN_a2Bb3 complex_CTRL	DC|Pericyte	0	1
NGFR_NTF3_CASE	DC|Pericyte	0.097	1
NGFR_NTF3_CTRL	DC|Pericyte	0.096	1
COL5A1_a10b1 complex_CASE	DC|Pericyte	0	1
COL5A1_a10b1 complex_CTRL	DC|Pericyte	0.031	1
BDNF_F11R_CASE	DC|Pericyte	0	1
BDNF_F11R_CTRL	DC|Pericyte	0	1
CEACAM1_CD209_CASE	DC|Pericyte	0	1
CEACAM1_CD209_CTRL	DC|Pericyte	0.004	1
NKG2D II receptor_ULBP1_CASE	DC|Pericyte	0	1
NKG2D II receptor_ULBP1_CTRL	DC|Pericyte	0	1
NKG2D II receptor_ULBP3_CASE	DC|Pericyte	0	1
NKG2D II receptor_ULBP3_CTRL	DC|Pericyte	0	1
WNT4_FZD8_CASE	DC|Pericyte	0.056	1
WNT4_FZD8_CTRL	DC|Pericyte	0	1
FGFR4_FGF9_CASE	DC|Pericyte	0	1
FGFR4_FGF9_CTRL	DC|Pericyte	0	1
CCL4_CCR5_CASE	DC|Pericyte	0	1
CCL4_CCR5_CTRL	DC|Pericyte	0.648	1
CNTF-1R_CNTF_CASE	DC|Pericyte	0	1
CNTF-1R_CNTF_CTRL	DC|Pericyte	0	1
ACKR2_CCL7_CASE	DC|Pericyte	0	1
ACKR2_CCL7_CTRL	DC|Pericyte	0	1
ACKR2_CCL4_CASE	DC|Pericyte	2.084	1
ACKR2_CCL4_CTRL	DC|Pericyte	0	1
CCL5_CCR4_CASE	DC|Pericyte	0	1
CCL5_CCR4_CTRL	DC|Pericyte	0.375	1
ACKR2_CCL2_CASE	DC|Pericyte	2.091	1
ACKR2_CCL2_CTRL	DC|Pericyte	0	1
ACKR2_CCL3_CASE	DC|Pericyte	0.449	1
ACKR2_CCL3_CTRL	DC|Pericyte	0	1
TNFRSF10C_TNFSF10_CASE	DC|Pericyte	0	1
TNFRSF10C_TNFSF10_CTRL	DC|Pericyte	0	1
VCAM1_a9b1 complex_CASE	DC|Pericyte	0.034	1
VCAM1_a9b1 complex_CTRL	DC|Pericyte	0.028	1
CCR3_CCL15_CASE	DC|Pericyte	0	1
CCR3_CCL15_CTRL	DC|Pericyte	0	1
ACVR_1C2B receptor_INHBB_CASE	DC|Pericyte	0.019	1
ACVR_1C2B receptor_INHBB_CTRL	DC|Pericyte	0.015	1
SCT_SCTR_CASE	DC|Pericyte	0	1
SCT_SCTR_CTRL	DC|Pericyte	0	1
ACKR2_CCL8_CASE	DC|Pericyte	0.293	1
ACKR2_CCL8_CTRL	DC|Pericyte	0	1
TNF_PTPRS_CASE	DC|Pericyte	0.099	1
TNF_PTPRS_CTRL	DC|Pericyte	0.094	1
COL14A1_a1b1 complex_CASE	DC|Pericyte	1.021	1
COL14A1_a1b1 complex_CTRL	DC|Pericyte	0.776	1
SELE_GLG1_CASE	DC|Pericyte	0	1
SELE_GLG1_CTRL	DC|Pericyte	0.408	1
COL12A1_a1b1 complex_CASE	DC|Pericyte	1.021	1
COL12A1_a1b1 complex_CTRL	DC|Pericyte	0.8	1
TNFRSF13C_TNFSF13B_CASE	DC|Pericyte	0.067	1
TNFRSF13C_TNFSF13B_CTRL	DC|Pericyte	0.044	1
IL20 receptor Type II_IL20_CASE	DC|Pericyte	0	1
IL20 receptor Type II_IL20_CTRL	DC|Pericyte	0	1
NCR3_BAG6_CASE	DC|Pericyte	0.182	1
NCR3_BAG6_CTRL	DC|Pericyte	0.203	1
VEGFA_KDR_CASE	DC|Pericyte	0	1
VEGFA_KDR_CTRL	DC|Pericyte	0	1
TNFRSF11B_TNFSF11_CASE	DC|Pericyte	0	1
TNFRSF11B_TNFSF11_CTRL	DC|Pericyte	0	1
TNFRSF11B_TNFSF10_CASE	DC|Pericyte	0.118	1
TNFRSF11B_TNFSF10_CTRL	DC|Pericyte	0.14	1
CGA_LHCGR_CASE	DC|Pericyte	0	1
CGA_LHCGR_CTRL	DC|Pericyte	0	1
COL6A6_a1b1 complex_CASE	DC|Pericyte	0.989	1
COL6A6_a1b1 complex_CTRL	DC|Pericyte	0.766	1
BMP2_SMO_CASE	DC|Pericyte	0.027	1
BMP2_SMO_CTRL	DC|Pericyte	0.03	1
FGF17_FGFR4_CASE	DC|Pericyte	0	1
FGF17_FGFR4_CTRL	DC|Pericyte	0	1
CCL21_CCR7_CASE	DC|Pericyte	0	1
CCL21_CCR7_CTRL	DC|Pericyte	0	1
ACKR2_CCL28_CASE	DC|Pericyte	0.034	1
ACKR2_CCL28_CTRL	DC|Pericyte	0	1
PDGFB_PDGFRA_CASE	DC|Pericyte	0.221	0.98
PDGFB_PDGFRA_CTRL	DC|Pericyte	0.225	1
FGF17_FGFR1_CASE	DC|Pericyte	0	1
FGF17_FGFR1_CTRL	DC|Pericyte	0	1
FGF17_FGFR2_CASE	DC|Pericyte	0	1
FGF17_FGFR2_CTRL	DC|Pericyte	0	1
FGF17_FGFR3_CASE	DC|Pericyte	0	1
FGF17_FGFR3_CTRL	DC|Pericyte	0	1
RLN2_RXFP1_CASE	DC|Pericyte	0	1
RLN2_RXFP1_CTRL	DC|Pericyte	0	1
TG_ASGR1_CASE	DC|Pericyte	0	1
TG_ASGR1_CTRL	DC|Pericyte	0	1
CXCR1_CXCL5_CASE	DC|Pericyte	0	1
CXCR1_CXCL5_CTRL	DC|Pericyte	0	1
LEP_LEPR_CASE	DC|Pericyte	0	1
LEP_LEPR_CTRL	DC|Pericyte	0	1
BMR1A_ACR2A_GDF5_CASE	DC|Pericyte	0	1
BMR1A_ACR2A_GDF5_CTRL	DC|Pericyte	0	1
TNFSF9_IL13RA2_CASE	DC|Pericyte	0	1
TNFSF9_IL13RA2_CTRL	DC|Pericyte	0	1
COL6A2_a11b1 complex_CASE	DC|Pericyte	0.343	1
COL6A2_a11b1 complex_CTRL	DC|Pericyte	0.332	1
CSF1_SLC7A1_CASE	DC|Pericyte	0.044	1
CSF1_SLC7A1_CTRL	DC|Pericyte	0.029	1
CCR4_CCL17_CASE	DC|Pericyte	0	1
CCR4_CCL17_CTRL	DC|Pericyte	0	1
COL4A5_a11b1 complex_CASE	DC|Pericyte	0	1
COL4A5_a11b1 complex_CTRL	DC|Pericyte	0.088	1
PLXNB2_SEMA4C_CASE	DC|Pericyte	0.341	0
PLXNB2_SEMA4C_CTRL	DC|Pericyte	0.226	0.016
PYY_NPY1R_CASE	DC|Pericyte	0	1
PYY_NPY1R_CTRL	DC|Pericyte	0	1
PLXNB2_SEMA4G_CASE	DC|Pericyte	0	1
PLXNB2_SEMA4G_CTRL	DC|Pericyte	0.167	1
PLXNB2_SEMA4D_CASE	DC|Pericyte	0.222	1
PLXNB2_SEMA4D_CTRL	DC|Pericyte	0.215	1
ACVR_1A2B receptor_BMP6_CASE	DC|Pericyte	0.037	1
ACVR_1A2B receptor_BMP6_CTRL	DC|Pericyte	0	1
PTHLH_PTH2R_CASE	DC|Pericyte	0	1
PTHLH_PTH2R_CTRL	DC|Pericyte	0	1
CD94:NKG2E_HLA-E_CASE	DC|Pericyte	0	1
CD94:NKG2E_HLA-E_CTRL	DC|Pericyte	0	1
VWF_aVb3 complex_CASE	DC|Pericyte	0.031	1
VWF_aVb3 complex_CTRL	DC|Pericyte	0	1
TBXA2R_GHRL_CASE	DC|Pericyte	0	1
TBXA2R_GHRL_CTRL	DC|Pericyte	0	1
COL13A1_a10b1 complex_CASE	DC|Pericyte	0	1
COL13A1_a10b1 complex_CTRL	DC|Pericyte	0.026	1
ADIPOQ_CD200R1_CASE	DC|Pericyte	0	1
ADIPOQ_CD200R1_CTRL	DC|Pericyte	0	1
NOTCH1_DLK1_CASE	DC|Pericyte	0.555	1
NOTCH1_DLK1_CTRL	DC|Pericyte	0	1
LEFTY2_TDGF1_CASE	DC|Pericyte	0	1
LEFTY2_TDGF1_CTRL	DC|Pericyte	0	1
CXCL13_ACKR4_CASE	DC|Pericyte	0.079	1
CXCL13_ACKR4_CTRL	DC|Pericyte	0.157	1
PF4_CXCR3_CASE	DC|Pericyte	0.012	1
PF4_CXCR3_CTRL	DC|Pericyte	0	1
CCL22_CCR4_CASE	DC|Pericyte	0	1
CCL22_CCR4_CTRL	DC|Pericyte	2.399	1
COL5A1_a11b1 complex_CASE	DC|Pericyte	0.114	1
COL5A1_a11b1 complex_CTRL	DC|Pericyte	0.101	1
ACVR1_BMPR2_BMP6_CASE	DC|Pericyte	0.038	1
ACVR1_BMPR2_BMP6_CTRL	DC|Pericyte	0	1
ACVR1_BMPR2_BMP5_CASE	DC|Pericyte	0.227	1
ACVR1_BMPR2_BMP5_CTRL	DC|Pericyte	0.141	1
ERBB3_NRG1_CASE	DC|Pericyte	0	1
ERBB3_NRG1_CTRL	DC|Pericyte	0	1
LGALS9_CD44_CASE	DC|Pericyte	1.989	0.963
LGALS9_CD44_CTRL	DC|Pericyte	4.19	0
LGALS9_CD47_CASE	DC|Pericyte	0.841	0.188
LGALS9_CD47_CTRL	DC|Pericyte	0.957	0.04
MADCAM1_a4b7 complex_CASE	DC|Pericyte	0.022	1
MADCAM1_a4b7 complex_CTRL	DC|Pericyte	0.024	1
COL2A1_a10b1 complex_CASE	DC|Pericyte	0	1
COL2A1_a10b1 complex_CTRL	DC|Pericyte	0.018	1
COL4A6_a1b1 complex_CASE	DC|Pericyte	0	1
COL4A6_a1b1 complex_CTRL	DC|Pericyte	0	1
TSLP_TSLPR_CASE	DC|Pericyte	0	1
TSLP_TSLPR_CTRL	DC|Pericyte	0	1
CCL24_CCR3_CASE	DC|Pericyte	0	1
CCL24_CCR3_CTRL	DC|Pericyte	0	1
CCL24_CCR2_CASE	DC|Pericyte	0	1
CCL24_CCR2_CTRL	DC|Pericyte	0	1
TNF_SEMA4C_CASE	DC|Pericyte	0.205	0.616
TNF_SEMA4C_CTRL	DC|Pericyte	0.143	0.723
FLT4_VEGFC_CASE	DC|Pericyte	0	1
FLT4_VEGFC_CTRL	DC|Pericyte	0	1
COL11A2_a2b1 complex_CASE	DC|Pericyte	0	1
COL11A2_a2b1 complex_CTRL	DC|Pericyte	0	1
COL1A1_a2b1 complex_CASE	DC|Pericyte	0.398	1
COL1A1_a2b1 complex_CTRL	DC|Pericyte	0	1
COPA_SORT1_CASE	DC|Pericyte	0.86	0
COPA_SORT1_CTRL	DC|Pericyte	0.801	0
NKG2D II receptor_MICB_CASE	DC|Pericyte	0	1
NKG2D II receptor_MICB_CTRL	DC|Pericyte	0.004	1
COL11A1_a2b1 complex_CASE	DC|Pericyte	0	1
COL11A1_a2b1 complex_CTRL	DC|Pericyte	0	1
COL7A1_a1b1 complex_CASE	DC|Pericyte	0.986	1
COL7A1_a1b1 complex_CTRL	DC|Pericyte	0.757	1
BMP8B_PLAUR_CASE	DC|Pericyte	0.073	1
BMP8B_PLAUR_CTRL	DC|Pericyte	0.089	1
ADORA2A_NAMPT_CASE	DC|Pericyte	0.61	1
ADORA2A_NAMPT_CTRL	DC|Pericyte	0	1
COL15A1_a2b1 complex_CASE	DC|Pericyte	0.01	1
COL15A1_a2b1 complex_CTRL	DC|Pericyte	0	1
CD72_SEMA4D_CASE	DC|Pericyte	0.12	1
CD72_SEMA4D_CTRL	DC|Pericyte	0.129	1
ICAM1_aXb2 complex_CASE	DC|Pericyte	0.271	1
ICAM1_aXb2 complex_CTRL	DC|Pericyte	0.274	1
BMPR1B_BMPR2_BMP2_CASE	DC|Pericyte	0	1
BMPR1B_BMPR2_BMP2_CTRL	DC|Pericyte	0	1
COL2A1_a11b1 complex_CASE	DC|Pericyte	0.09	1
COL2A1_a11b1 complex_CTRL	DC|Pericyte	0.089	1
ACVR_1A2B receptor_INHBB_CASE	DC|Pericyte	0.035	1
ACVR_1A2B receptor_INHBB_CTRL	DC|Pericyte	0.027	1
CCR2_CCL8_CASE	DC|Pericyte	0.341	1
CCR2_CCL8_CTRL	DC|Pericyte	0.407	1
WNT1_ROR2_CASE	DC|Pericyte	0	1
WNT1_ROR2_CTRL	DC|Pericyte	0	1
NPPB_DPP4_CASE	DC|Pericyte	0	1
NPPB_DPP4_CTRL	DC|Pericyte	0	1
INHBE_ACVR2B_CASE	DC|Pericyte	0	1
INHBE_ACVR2B_CTRL	DC|Pericyte	0	1
MLNR_GHRL_CASE	DC|Pericyte	0	1
MLNR_GHRL_CTRL	DC|Pericyte	0	1
KLRB1_CLEC2D_CASE	DC|Pericyte	0.296	1
KLRB1_CLEC2D_CTRL	DC|Pericyte	0.274	1
L1CAM_a5b1 complex_CASE	DC|Pericyte	0	1
L1CAM_a5b1 complex_CTRL	DC|Pericyte	0.06	1
CCR2_CCL7_CASE	DC|Pericyte	0	1
CCR2_CCL7_CTRL	DC|Pericyte	0	1
FN1_a4b7 complex_CASE	DC|Pericyte	0.106	1
FN1_a4b7 complex_CTRL	DC|Pericyte	0.166	1
LIFR_LIF_CASE	DC|Pericyte	0.012	1
LIFR_LIF_CTRL	DC|Pericyte	0	1
RSPO4_LGR6_CASE	DC|Pericyte	0	1
RSPO4_LGR6_CTRL	DC|Pericyte	0.028	1
IFNE_ADGRV1_CASE	DC|Pericyte	0	1
IFNE_ADGRV1_CTRL	DC|Pericyte	0	1
RSPO4_LGR4_CASE	DC|Pericyte	0.072	1
RSPO4_LGR4_CTRL	DC|Pericyte	0.178	1
IL13_TMEM219_CASE	DC|Pericyte	0	1
IL13_TMEM219_CTRL	DC|Pericyte	0	1
BMR1A_AVR2B_GDF7_CASE	DC|Pericyte	0.023	1
BMR1A_AVR2B_GDF7_CTRL	DC|Pericyte	0	1
BMR1A_AVR2B_GDF6_CASE	DC|Pericyte	0.024	1
BMR1A_AVR2B_GDF6_CTRL	DC|Pericyte	0	1
BMR1A_AVR2B_GDF5_CASE	DC|Pericyte	0	1
BMR1A_AVR2B_GDF5_CTRL	DC|Pericyte	0	1
FN1_a3b1 complex_CASE	DC|Pericyte	0.395	0.596
FN1_a3b1 complex_CTRL	DC|Pericyte	0.438	0.612
NCAM1_BDNF_CASE	DC|Pericyte	0	1
NCAM1_BDNF_CTRL	DC|Pericyte	0	1
NMU_NMUR2_CASE	DC|Pericyte	0	1
NMU_NMUR2_CTRL	DC|Pericyte	0	1
ADCYAP1_VIPR2_CASE	DC|Pericyte	0.041	1
ADCYAP1_VIPR2_CTRL	DC|Pericyte	0.042	1
OMD_aVb3 complex_CASE	DC|Pericyte	0.043	1
OMD_aVb3 complex_CTRL	DC|Pericyte	0	1
FGFR2_FGF9_CASE	DC|Pericyte	0	1
FGFR2_FGF9_CTRL	DC|Pericyte	0	1
FGFR2_FGF8_CASE	DC|Pericyte	0	1
FGFR2_FGF8_CTRL	DC|Pericyte	0	1
COL21A1_a10b1 complex_CASE	DC|Pericyte	0	1
COL21A1_a10b1 complex_CTRL	DC|Pericyte	0	1
IL2 receptor_I_IL2_CASE	DC|Pericyte	0	1
IL2 receptor_I_IL2_CTRL	DC|Pericyte	0	1
IL33 receptor_IL33_CASE	DC|Pericyte	0.035	1
IL33 receptor_IL33_CTRL	DC|Pericyte	0	1
SPP1_aVb3 complex_CASE	DC|Pericyte	0.036	1
SPP1_aVb3 complex_CTRL	DC|Pericyte	0	1
COL5A2_a11b1 complex_CASE	DC|Pericyte	0.121	1
COL5A2_a11b1 complex_CTRL	DC|Pericyte	0.116	1
ADCYAP1_VIPR1_CASE	DC|Pericyte	0.428	1
ADCYAP1_VIPR1_CTRL	DC|Pericyte	0.283	1
FGF1_aVb3 complex_CASE	DC|Pericyte	0	1
FGF1_aVb3 complex_CTRL	DC|Pericyte	0	1
TNF_RIPK1_CASE	DC|Pericyte	0.173	0.963
TNF_RIPK1_CTRL	DC|Pericyte	0.153	1
PECAM1_CD177_CASE	DC|Pericyte	0	1
PECAM1_CD177_CTRL	DC|Pericyte	0	1
CCL22_DPP4_CASE	DC|Pericyte	2.509	0
CCL22_DPP4_CTRL	DC|Pericyte	2.411	1
SEMA4A_PLXND1_CASE	DC|Pericyte	0.5	0
SEMA4A_PLXND1_CTRL	DC|Pericyte	0.412	0.057
KLRG2_TNFSF9_CASE	DC|Pericyte	0	1
KLRG2_TNFSF9_CTRL	DC|Pericyte	0	1
KLRG2_WNT5B_CASE	DC|Pericyte	0	1
KLRG2_WNT5B_CTRL	DC|Pericyte	0	1
ACVR_1A2B receptor_BMP7_CASE	DC|Pericyte	0.042	1
ACVR_1A2B receptor_BMP7_CTRL	DC|Pericyte	0	1
ICAM3_aDb2 complex_CASE	DC|Pericyte	0	1
ICAM3_aDb2 complex_CTRL	DC|Pericyte	0	1
LGALS9_MET_CASE	DC|Pericyte	0	1
LGALS9_MET_CTRL	DC|Pericyte	0	1
COL4A5_a2b1 complex_CASE	DC|Pericyte	0	1
COL4A5_a2b1 complex_CTRL	DC|Pericyte	0	1
TTR_AGER_CASE	DC|Pericyte	0	1
TTR_AGER_CTRL	DC|Pericyte	0	1
COL7A1_a10b1 complex_CASE	DC|Pericyte	0	1
COL7A1_a10b1 complex_CTRL	DC|Pericyte	0.019	1
KISS1_KISS1R_CASE	DC|Pericyte	0	1
KISS1_KISS1R_CTRL	DC|Pericyte	0	1
IFNK_Type I IFNR_CASE	DC|Pericyte	0	1
IFNK_Type I IFNR_CTRL	DC|Pericyte	0	1
FN1_a5b1 complex_CASE	DC|Pericyte	0.14	1
FN1_a5b1 complex_CTRL	DC|Pericyte	0.2	1
BMPR1B_BMPR2_BMP7_CASE	DC|Pericyte	0	1
BMPR1B_BMPR2_BMP7_CTRL	DC|Pericyte	0	1
CXCL2_CXCR2_CASE	DC|Pericyte	0	1
CXCL2_CXCR2_CTRL	DC|Pericyte	0	1
GPR25_RETN_CASE	DC|Pericyte	0	1
GPR25_RETN_CTRL	DC|Pericyte	0	1
CXCL2_CXCR1_CASE	DC|Pericyte	0	1
CXCL2_CXCR1_CTRL	DC|Pericyte	0	1
XCR1_XCL1_CASE	DC|Pericyte	0.469	1
XCR1_XCL1_CTRL	DC|Pericyte	0.433	1
BMPR1A_BMPR2_BMP6_CASE	DC|Pericyte	0.024	1
BMPR1A_BMPR2_BMP6_CTRL	DC|Pericyte	0	1
XCR1_XCL2_CASE	DC|Pericyte	0.532	1
XCR1_XCL2_CTRL	DC|Pericyte	0	1
FZD9_WNT2_CASE	DC|Pericyte	0	1
FZD9_WNT2_CTRL	DC|Pericyte	0.016	1
COL11A2_a1b1 complex_CASE	DC|Pericyte	0	1
COL11A2_a1b1 complex_CTRL	DC|Pericyte	0	1
COL11A1_a11b1 complex_CASE	DC|Pericyte	0	1
COL11A1_a11b1 complex_CTRL	DC|Pericyte	0	1
FZD9_WNT1_CASE	DC|Pericyte	0	1
FZD9_WNT1_CTRL	DC|Pericyte	0	1
CD47_SIRPG_CASE	DC|Pericyte	0	1
CD47_SIRPG_CTRL	DC|Pericyte	0.471	1
CALCA_CALCR_CASE	DC|Pericyte	0.007	1
CALCA_CALCR_CTRL	DC|Pericyte	0	1
VIP_AVPR1A_CASE	DC|Pericyte	0	1
VIP_AVPR1A_CTRL	DC|Pericyte	0	1
CADM3_NECTIN3_CASE	DC|Pericyte	0.117	1
CADM3_NECTIN3_CTRL	DC|Pericyte	0.182	1
FcRn complex_ALB_CASE	DC|Pericyte	0	1
FcRn complex_ALB_CTRL	DC|Pericyte	0	1
CD52_SIGLEC10_CASE	DC|Pericyte	0	1
CD52_SIGLEC10_CTRL	DC|Pericyte	1.732	1
FGFR2_XPR1_CASE	DC|Pericyte	0.037	1
FGFR2_XPR1_CTRL	DC|Pericyte	0.057	1
VEGFA_EPHB2_CASE	DC|Pericyte	0	1
VEGFA_EPHB2_CTRL	DC|Pericyte	0.284	1
PROK1_PROKR1_CASE	DC|Pericyte	0	1
PROK1_PROKR1_CTRL	DC|Pericyte	0	1
ACVR2A_INHBE_CASE	DC|Pericyte	0	1
ACVR2A_INHBE_CTRL	DC|Pericyte	0	1
TGFB3_TGFBR3_CASE	DC|Pericyte	0.35	1
TGFB3_TGFBR3_CTRL	DC|Pericyte	0.414	1
IL5 receptor_IL5_CASE	DC|Pericyte	0	1
IL5 receptor_IL5_CTRL	DC|Pericyte	0	1
CD74_COPA_CASE	DC|Pericyte	44.764	0
CD74_COPA_CTRL	DC|Pericyte	41.96	0
TNFSF14_LTBR_CASE	DC|Pericyte	0.365	1
TNFSF14_LTBR_CTRL	DC|Pericyte	0.338	1
SELP_CD34_CASE	DC|Pericyte	0	1
SELP_CD34_CTRL	DC|Pericyte	0	1
MDK_ALK_CASE	DC|Pericyte	0	1
MDK_ALK_CTRL	DC|Pericyte	0	1
EPO_EPHB4_CASE	DC|Pericyte	0.061	1
EPO_EPHB4_CTRL	DC|Pericyte	0	1
VEGFA_FLT1_CASE	DC|Pericyte	0.175	1
VEGFA_FLT1_CTRL	DC|Pericyte	0.223	1
CXADR_FAM3C_CASE	DC|Pericyte	0	1
CXADR_FAM3C_CTRL	DC|Pericyte	0	1
NKG2D II receptor_RAET1E_CASE	DC|Pericyte	0	1
NKG2D II receptor_RAET1E_CTRL	DC|Pericyte	0	1
EPHB1_EFNB1_CASE	DC|Pericyte	0.266	0
EPHB1_EFNB1_CTRL	DC|Pericyte	0.209	0
KIT_KITLG_CASE	DC|Pericyte	0.245	1
KIT_KITLG_CTRL	DC|Pericyte	0.276	1
BMPR1B_BMPR2_GDF5_CASE	DC|Pericyte	0	1
BMPR1B_BMPR2_GDF5_CTRL	DC|Pericyte	0	1
FLT1_VEGFB_CASE	DC|Pericyte	0.675	1
FLT1_VEGFB_CTRL	DC|Pericyte	0.627	1
TNFSF9_TNFRSF9_CASE	DC|Pericyte	0	1
TNFSF9_TNFRSF9_CTRL	DC|Pericyte	0	1
WNT7A_LDLR_CASE	DC|Pericyte	0	1
WNT7A_LDLR_CTRL	DC|Pericyte	0	1
XCL1_ADGRV1_CASE	DC|Pericyte	0	1
XCL1_ADGRV1_CTRL	DC|Pericyte	0	1
C3_C3AR1_CASE	DC|Pericyte	0.333	1
C3_C3AR1_CTRL	DC|Pericyte	0.209	1
EFNA3_EPHA7_CASE	DC|Pericyte	0	1
EFNA3_EPHA7_CTRL	DC|Pericyte	0	1
COL4A6_a10b1 complex_CASE	DC|Pericyte	0	1
COL4A6_a10b1 complex_CTRL	DC|Pericyte	0	1
COL18A1_a2b1 complex_CASE	DC|Pericyte	0.022	1
COL18A1_a2b1 complex_CTRL	DC|Pericyte	0	1
COL26A1_a10b1 complex_CASE	DC|Pericyte	0	1
COL26A1_a10b1 complex_CTRL	DC|Pericyte	0.052	1
CD226_NECTIN2_CASE	DC|Pericyte	0.384	0.034
CD226_NECTIN2_CTRL	DC|Pericyte	0.222	0.334
ACVR_1B2B receptor_INHBA_CASE	DC|Pericyte	0.135	1
ACVR_1B2B receptor_INHBA_CTRL	DC|Pericyte	0.057	1
TNC_aVb3 complex_CASE	DC|Pericyte	0.035	1
TNC_aVb3 complex_CTRL	DC|Pericyte	0	1
COL4A1_a10b1 complex_CASE	DC|Pericyte	0	1
COL4A1_a10b1 complex_CTRL	DC|Pericyte	0.041	1
EPO_EFNB2_CASE	DC|Pericyte	0.058	1
EPO_EFNB2_CTRL	DC|Pericyte	0	1
FN1_a2Bb3 complex_CASE	DC|Pericyte	0	1
FN1_a2Bb3 complex_CTRL	DC|Pericyte	0	1
ACVR_1A2A receptor_BMP5_CASE	DC|Pericyte	0.227	1
ACVR_1A2A receptor_BMP5_CTRL	DC|Pericyte	0.156	1
TNFRSF1A_GRN_CASE	DC|Pericyte	0.485	1
TNFRSF1A_GRN_CTRL	DC|Pericyte	0.679	1
ACVR_1A2A receptor_BMP7_CASE	DC|Pericyte	0.042	1
ACVR_1A2A receptor_BMP7_CTRL	DC|Pericyte	0	1
ACVR_1A2A receptor_BMP6_CASE	DC|Pericyte	0.038	1
ACVR_1A2A receptor_BMP6_CTRL	DC|Pericyte	0	1
WNT5A_EPHA7_CASE	DC|Pericyte	0	1
WNT5A_EPHA7_CTRL	DC|Pericyte	0	1
GHSR_LEAP2_CASE	DC|Pericyte	0	1
GHSR_LEAP2_CTRL	DC|Pericyte	0	1
NRP1_PGF_CASE	DC|Pericyte	1.109	0
NRP1_PGF_CTRL	DC|Pericyte	0.608	0
TNFSF18_TNFRSF18_CASE	DC|Pericyte	0	1
TNFSF18_TNFRSF18_CTRL	DC|Pericyte	0	1
ACVR1_BMPR2_BMP8A_CASE	DC|Pericyte	0.025	1
ACVR1_BMPR2_BMP8A_CTRL	DC|Pericyte	0	1
ASGR2_ADIPOQ_CASE	DC|Pericyte	0	1
ASGR2_ADIPOQ_CTRL	DC|Pericyte	0	1
CXCL5_ACKR1_CASE	DC|Pericyte	0	1
CXCL5_ACKR1_CTRL	DC|Pericyte	0	1
HLA-F_LILRB2_CASE	DC|Pericyte	1.188	1
HLA-F_LILRB2_CTRL	DC|Pericyte	0.938	1
LAMC1_a2b1 complex_CASE	DC|Pericyte	0.074	1
LAMC1_a2b1 complex_CTRL	DC|Pericyte	0	1
GRIN2D_IL16_CASE	DC|Pericyte	0	1
GRIN2D_IL16_CTRL	DC|Pericyte	0.012	1
HLA-F_LILRB1_CASE	DC|Pericyte	0	1
HLA-F_LILRB1_CTRL	DC|Pericyte	0.925	1
FN1_aVb1 complex_CASE	DC|Pericyte	0.374	1
FN1_aVb1 complex_CTRL	DC|Pericyte	0.409	1
ACVR_1B2A receptor_MSTN_CASE	DC|Pericyte	0.02	1
ACVR_1B2A receptor_MSTN_CTRL	DC|Pericyte	0	1
NCAM1_GDNF_CASE	DC|Pericyte	0	1
NCAM1_GDNF_CTRL	DC|Pericyte	0	1
FN1_a11b1 complex_CASE	DC|Pericyte	0.174	1
FN1_a11b1 complex_CTRL	DC|Pericyte	0.23	1
SEMA3E_PLXND1_CASE	DC|Pericyte	0	1
SEMA3E_PLXND1_CTRL	DC|Pericyte	0.257	1
BMR1B_AVR2A_BMP7_CASE	DC|Pericyte	0	1
BMR1B_AVR2A_BMP7_CTRL	DC|Pericyte	0	1
BMR1B_AVR2A_BMP6_CASE	DC|Pericyte	0	1
BMR1B_AVR2A_BMP6_CTRL	DC|Pericyte	0	1
COL15A1_a11b1 complex_CASE	DC|Pericyte	0.095	1
COL15A1_a11b1 complex_CTRL	DC|Pericyte	0.102	1
BMR1B_AVR2A_BMP4_CASE	DC|Pericyte	0	1
BMR1B_AVR2A_BMP4_CTRL	DC|Pericyte	0	1
CXCL8_CXCR1_CASE	DC|Pericyte	0	1
CXCL8_CXCR1_CTRL	DC|Pericyte	0	1
CXCL8_CXCR2_CASE	DC|Pericyte	0	1
CXCL8_CXCR2_CTRL	DC|Pericyte	0	1
EGF_NRG1_CASE	DC|Pericyte	0	1
EGF_NRG1_CTRL	DC|Pericyte	0	1
APLNR_APLN_CASE	DC|Pericyte	0	1
APLNR_APLN_CTRL	DC|Pericyte	0.008	1
FN1_a4b1 complex_CASE	DC|Pericyte	0.111	1
FN1_a4b1 complex_CTRL	DC|Pericyte	0.215	1
CADM3_EPB41L1_CASE	DC|Pericyte	0.265	1
CADM3_EPB41L1_CTRL	DC|Pericyte	0.275	1
COL21A1_a2b1 complex_CASE	DC|Pericyte	0.006	1
COL21A1_a2b1 complex_CTRL	DC|Pericyte	0	1
CSF1R_CSF3_CASE	DC|Pericyte	0.047	1
CSF1R_CSF3_CTRL	DC|Pericyte	0	1
PRL_PRLR_CASE	DC|Pericyte	0	1
PRL_PRLR_CTRL	DC|Pericyte	0	1
GDNF_RET receptor 1_CASE	DC|Pericyte	0	1
GDNF_RET receptor 1_CTRL	DC|Pericyte	0	1
ADIPOQ_CLEC2D_CASE	DC|Pericyte	0	1
ADIPOQ_CLEC2D_CTRL	DC|Pericyte	0	1
WNT4_SMO_CASE	DC|Pericyte	0.026	1
WNT4_SMO_CTRL	DC|Pericyte	0	1
F11R_aLb2 complex_CASE	DC|Pericyte	0.17	1
F11R_aLb2 complex_CTRL	DC|Pericyte	0.144	1
COL4A4_a10b1 complex_CASE	DC|Pericyte	0	1
COL4A4_a10b1 complex_CTRL	DC|Pericyte	0.032	1
CXCL11_DPP4_CASE	DC|Pericyte	0.188	1
CXCL11_DPP4_CTRL	DC|Pericyte	0.048	1
PVR_CD96_CASE	DC|Pericyte	0.038	1
PVR_CD96_CTRL	DC|Pericyte	0.074	1
TGFB3_TGFbeta receptor1_CASE	DC|Pericyte	0.146	1
TGFB3_TGFbeta receptor1_CTRL	DC|Pericyte	0.091	1
CCL5_ACKR4_CASE	DC|Pericyte	0.47	1
CCL5_ACKR4_CTRL	DC|Pericyte	0.43	1
CDH1_KLRG1_CASE	DC|Pericyte	0.041	1
CDH1_KLRG1_CTRL	DC|Pericyte	0.035	1
TGFB3_TGFbeta receptor2_CASE	DC|Pericyte	0.124	1
TGFB3_TGFbeta receptor2_CTRL	DC|Pericyte	0.079	1
CCL5_ACKR1_CASE	DC|Pericyte	0.431	1
CCL5_ACKR1_CTRL	DC|Pericyte	0	1
AVP_OXTR_CASE	DC|Pericyte	0	1
AVP_OXTR_CTRL	DC|Pericyte	0	1
TNFSF9_ADGRG5_CASE	DC|Pericyte	0.311	1
TNFSF9_ADGRG5_CTRL	DC|Pericyte	0	1
CD47_SIRB1 complex_CASE	DC|Pericyte	0	1
CD47_SIRB1 complex_CTRL	DC|Pericyte	0	1
LRP1_ERFE_CASE	DC|Pericyte	0	1
LRP1_ERFE_CTRL	DC|Pericyte	0	1
RYK_WNT3A_CASE	DC|Pericyte	0	1
RYK_WNT3A_CTRL	DC|Pericyte	0	1
JAM2_a4b1 complex_CASE	DC|Pericyte	0.032	1
JAM2_a4b1 complex_CTRL	DC|Pericyte	0.077	1
IFNA5_Type I IFNR_CASE	DC|Pericyte	0	1
IFNA5_Type I IFNR_CTRL	DC|Pericyte	0	1
COL19A1_a10b1 complex_CASE	DC|Pericyte	0	1
COL19A1_a10b1 complex_CTRL	DC|Pericyte	0	1
PDCD1_CD274_CASE	DC|Pericyte	0.035	1
PDCD1_CD274_CTRL	DC|Pericyte	0	1
LGR5_RSPO4_CASE	DC|Pericyte	0	1
LGR5_RSPO4_CTRL	DC|Pericyte	0	1
ICAM2_aLb2 complex_CASE	DC|Pericyte	0.064	1
ICAM2_aLb2 complex_CTRL	DC|Pericyte	0.067	1
LGR5_RSPO1_CASE	DC|Pericyte	0	1
LGR5_RSPO1_CTRL	DC|Pericyte	0	1
EGFR_MIF_CASE	DC|Pericyte	0.457	1
EGFR_MIF_CTRL	DC|Pericyte	0.473	1
LGR5_RSPO3_CASE	DC|Pericyte	0	1
LGR5_RSPO3_CTRL	DC|Pericyte	0	1
LGR5_RSPO2_CASE	DC|Pericyte	0	1
LGR5_RSPO2_CTRL	DC|Pericyte	0	1
COL8A2_a1b1 complex_CASE	DC|Pericyte	1.008	1
COL8A2_a1b1 complex_CTRL	DC|Pericyte	0.776	1
CXCL3_CXCR2_CASE	DC|Pericyte	0	1
CXCL3_CXCR2_CTRL	DC|Pericyte	0	1
CXCL3_CXCR1_CASE	DC|Pericyte	0	1
CXCL3_CXCR1_CTRL	DC|Pericyte	0	1
EPHB2_EFNA5_CASE	DC|Pericyte	0.03	1
EPHB2_EFNA5_CTRL	DC|Pericyte	0.018	1
LAIR1_LILRB4_CASE	DC|Pericyte	0.21	1
LAIR1_LILRB4_CTRL	DC|Pericyte	0.175	1
COL6A3_a11b1 complex_CASE	DC|Pericyte	0.259	1
COL6A3_a11b1 complex_CTRL	DC|Pericyte	0.254	1
COL6A1_a1b1 complex_CASE	DC|Pericyte	1.168	0.789
COL6A1_a1b1 complex_CTRL	DC|Pericyte	0.931	0.783
CSF2_CSF1R_CASE	DC|Pericyte	0	1
CSF2_CSF1R_CTRL	DC|Pericyte	0.066	1
ADIPOQ_GPR152_CASE	DC|Pericyte	0	1
ADIPOQ_GPR152_CTRL	DC|Pericyte	0	1
CCL21_ACKR4_CASE	DC|Pericyte	0	1
CCL21_ACKR4_CTRL	DC|Pericyte	0	1
CCR2_CCL26_CASE	DC|Pericyte	0.059	1
CCR2_CCL26_CTRL	DC|Pericyte	0.146	1
CD46_JAG1_CASE	DC|Pericyte	2.533	0
CD46_JAG1_CTRL	DC|Pericyte	1.676	0
NOTCH2_JAG2_CASE	DC|Pericyte	0	1
NOTCH2_JAG2_CTRL	DC|Pericyte	0	1
IL15_IL15RA_CASE	DC|Pericyte	0.305	1
IL15_IL15RA_CTRL	DC|Pericyte	0.304	0
LHB_LHCGR_CASE	DC|Pericyte	0	1
LHB_LHCGR_CTRL	DC|Pericyte	0	1
HLA-G_LILRB1_CASE	DC|Pericyte	0	1
HLA-G_LILRB1_CTRL	DC|Pericyte	0.03	1
COL22A1_a1b1 complex_CASE	DC|Pericyte	0	1
COL22A1_a1b1 complex_CTRL	DC|Pericyte	0.755	1
CD44_FGFR2_CASE	DC|Pericyte	0	1
CD44_FGFR2_CTRL	DC|Pericyte	1.991	1
COL4A2_a11b1 complex_CASE	DC|Pericyte	0.1	1
COL4A2_a11b1 complex_CTRL	DC|Pericyte	0.103	1
COL6A3_a2b1 complex_CASE	DC|Pericyte	0.174	1
COL6A3_a2b1 complex_CTRL	DC|Pericyte	0	1
DSC1_DSG2_CASE	DC|Pericyte	0	1
DSC1_DSG2_CTRL	DC|Pericyte	0.026	1
ACVR_1A2A receptor_INHBB_CASE	DC|Pericyte	0.035	1
ACVR_1A2A receptor_INHBB_CTRL	DC|Pericyte	0.047	1
COL28A1_a10b1 complex_CASE	DC|Pericyte	0	1
COL28A1_a10b1 complex_CTRL	DC|Pericyte	0	1
ACVR_1A2A receptor_INHBA_CASE	DC|Pericyte	0.136	1
ACVR_1A2A receptor_INHBA_CTRL	DC|Pericyte	0.077	1
TGFB2_TGFbeta receptor2_CASE	DC|Pericyte	0.123	1
TGFB2_TGFbeta receptor2_CTRL	DC|Pericyte	0.086	1
LILRA4_BST2_CASE	DC|Pericyte	1.748	0
LILRA4_BST2_CTRL	DC|Pericyte	1.721	0
CCL3L1_CCR1_CASE	DC|Pericyte	0.037	1
CCL3L1_CCR1_CTRL	DC|Pericyte	0.052	1
CCL4_CNR2_CASE	DC|Pericyte	0	1
CCL4_CNR2_CTRL	DC|Pericyte	0	1
CCL3L1_CCR3_CASE	DC|Pericyte	0	1
CCL3L1_CCR3_CTRL	DC|Pericyte	0	1
COL8A1_a11b1 complex_CASE	DC|Pericyte	0.092	1
COL8A1_a11b1 complex_CTRL	DC|Pericyte	0.089	1
ICAM1_SPN_CASE	DC|Pericyte	0.278	1
ICAM1_SPN_CTRL	DC|Pericyte	0.256	1
MIF_TNFRSF14_CASE	DC|Pericyte	0.51	1
MIF_TNFRSF14_CTRL	DC|Pericyte	0.659	0.672
PVR_CD226_CASE	DC|Pericyte	0.022	1
PVR_CD226_CTRL	DC|Pericyte	0.049	1
ICOSLG_ICOS_CASE	DC|Pericyte	0.25	1
ICOSLG_ICOS_CTRL	DC|Pericyte	0.233	1
CD44_HBEGF_CASE	DC|Pericyte	2.173	1
CD44_HBEGF_CTRL	DC|Pericyte	2.025	1
NRP2_VEGFA_CASE	DC|Pericyte	1.061	0
NRP2_VEGFA_CTRL	DC|Pericyte	0.594	0.14
PDGFB_PDGFR complex_CASE	DC|Pericyte	2.354	0
PDGFB_PDGFR complex_CTRL	DC|Pericyte	1.933	0
NKG2D II receptor_MICA_CASE	DC|Pericyte	0	1
NKG2D II receptor_MICA_CTRL	DC|Pericyte	0.105	1
COL2A1_a1b1 complex_CASE	DC|Pericyte	0.986	1
COL2A1_a1b1 complex_CTRL	DC|Pericyte	0.756	1
WNT5A_ANTXR1_CASE	DC|Pericyte	0.346	1
WNT5A_ANTXR1_CTRL	DC|Pericyte	0.197	1
MDK_SORL1_CASE	DC|Pericyte	0.054	1
MDK_SORL1_CTRL	DC|Pericyte	0.027	1
CX3CR1_CX3CL1_CASE	DC|Pericyte	0.057	1
CX3CR1_CX3CL1_CTRL	DC|Pericyte	0.029	1
ACVR_1B2A receptor_BMP3_CASE	DC|Pericyte	0	1
ACVR_1B2A receptor_BMP3_CTRL	DC|Pericyte	0	1
EFNA4_EPHA7_CASE	DC|Pericyte	0	1
EFNA4_EPHA7_CTRL	DC|Pericyte	0	1
FCER2_aMb2 complex_CASE	DC|Pericyte	0	1
FCER2_aMb2 complex_CTRL	DC|Pericyte	0.044	1
PTGIR_GHRL_CASE	DC|Pericyte	0.157	1
PTGIR_GHRL_CTRL	DC|Pericyte	0	1
CD6_ALCAM_CASE	DC|Pericyte	0.095	1
CD6_ALCAM_CTRL	DC|Pericyte	0.05	1
VCAM1_a4b1 complex_CASE	DC|Pericyte	0.053	1
VCAM1_a4b1 complex_CTRL	DC|Pericyte	0.091	1
COL11A2_a10b1 complex_CASE	DC|Pericyte	0	1
COL11A2_a10b1 complex_CTRL	DC|Pericyte	0	1
ACVR_1B2B receptor_MSTN_CASE	DC|Pericyte	0.024	1
ACVR_1B2B receptor_MSTN_CTRL	DC|Pericyte	0	1
EFNA4_EPHA5_CASE	DC|Pericyte	0.034	1
EFNA4_EPHA5_CTRL	DC|Pericyte	0	1
CCL3L1_DPP4_CASE	DC|Pericyte	0.122	1
CCL3L1_DPP4_CTRL	DC|Pericyte	0.067	1
TGFB1_TGFbeta receptor2_CASE	DC|Pericyte	0.77	0.98
TGFB1_TGFbeta receptor2_CTRL	DC|Pericyte	0.553	1
TNFRSF10A_TNFSF10_CASE	DC|Pericyte	0.099	1
TNFRSF10A_TNFSF10_CTRL	DC|Pericyte	0.113	1
COL8A1_a10b1 complex_CASE	DC|Pericyte	0	1
COL8A1_a10b1 complex_CTRL	DC|Pericyte	0.019	1
COL19A1_a1b1 complex_CASE	DC|Pericyte	0	1
COL19A1_a1b1 complex_CTRL	DC|Pericyte	0	1
SPP1_CCR8_CASE	DC|Pericyte	0	1
SPP1_CCR8_CTRL	DC|Pericyte	0	1
COL4A4_a11b1 complex_CASE	DC|Pericyte	0.097	1
COL4A4_a11b1 complex_CTRL	DC|Pericyte	0.102	1
VTN_aVb1 complex_CASE	DC|Pericyte	0.296	1
VTN_aVb1 complex_CTRL	DC|Pericyte	0.277	1
FFAR2_TNF_CASE	DC|Pericyte	0.024	1
FFAR2_TNF_CTRL	DC|Pericyte	0	1
GRN_SORT1_CASE	DC|Pericyte	2.382	0
GRN_SORT1_CTRL	DC|Pericyte	2.369	0
TNF_FAS_CASE	DC|Pericyte	0.174	1
TNF_FAS_CTRL	DC|Pericyte	0.222	0.693
EPHB2_EFNB2_CASE	DC|Pericyte	0.058	1
EPHB2_EFNB2_CTRL	DC|Pericyte	0.012	1
COL1A2_a11b1 complex_CASE	DC|Pericyte	0.652	1
COL1A2_a11b1 complex_CTRL	DC|Pericyte	0.515	1
WNT7B_FZD1_CASE	DC|Pericyte	0	1
WNT7B_FZD1_CTRL	DC|Pericyte	0	1
EPHB2_EFNB3_CASE	DC|Pericyte	0.037	1
EPHB2_EFNB3_CTRL	DC|Pericyte	0	1
INHA_TGFBR3_CASE	DC|Pericyte	0	1
INHA_TGFBR3_CTRL	DC|Pericyte	0.41	1
WNT7B_FZD4_CASE	DC|Pericyte	0	1
WNT7B_FZD4_CTRL	DC|Pericyte	0	1
GUCY2C_GUCA2B_CASE	DC|Pericyte	0	1
GUCY2C_GUCA2B_CTRL	DC|Pericyte	0	1
JAG1_NOTCH2_CASE	DC|Pericyte	0.294	1
JAG1_NOTCH2_CTRL	DC|Pericyte	0.257	1
EPHA1_EFNA4_CASE	DC|Pericyte	0.006	1
EPHA1_EFNA4_CTRL	DC|Pericyte	0.038	1
IL3 receptor_IL3_CASE	DC|Pericyte	0	1
IL3 receptor_IL3_CTRL	DC|Pericyte	0	1
THBS1_a2Bb3 complex_CASE	DC|Pericyte	0	1
THBS1_a2Bb3 complex_CTRL	DC|Pericyte	0	1
EPHA1_EFNA3_CASE	DC|Pericyte	0.017	1
EPHA1_EFNA3_CTRL	DC|Pericyte	0	1
EPHA1_EFNA5_CASE	DC|Pericyte	0.032	1
EPHA1_EFNA5_CTRL	DC|Pericyte	0.016	1
FGF18_FGFR4_CASE	DC|Pericyte	0.031	1
FGF18_FGFR4_CTRL	DC|Pericyte	0	1
FGF18_FGFR3_CASE	DC|Pericyte	0.024	1
FGF18_FGFR3_CTRL	DC|Pericyte	0	1
FGF18_FGFR2_CASE	DC|Pericyte	0	1
FGF18_FGFR2_CTRL	DC|Pericyte	0.026	1
FGF18_FGFR1_CASE	DC|Pericyte	0.307	1
FGF18_FGFR1_CTRL	DC|Pericyte	0.268	1
KLRG2_WNT11_CASE	DC|Pericyte	0	1
KLRG2_WNT11_CTRL	DC|Pericyte	0	1
LTBR_LTB_CASE	DC|Pericyte	0.125	1
LTBR_LTB_CTRL	DC|Pericyte	0.171	1
CSF3_CSF3R_CASE	DC|Pericyte	0	1
CSF3_CSF3R_CTRL	DC|Pericyte	0	1
BMPR1A_BMPR2_BMP2_CASE	DC|Pericyte	0.408	1
BMPR1A_BMPR2_BMP2_CTRL	DC|Pericyte	0.275	1
FGF7_FGFR4_CASE	DC|Pericyte	0.091	1
FGF7_FGFR4_CTRL	DC|Pericyte	0	1
JAM2_JAM3_CASE	DC|Pericyte	0.204	1
JAM2_JAM3_CTRL	DC|Pericyte	0.113	1
CADM1_NECTIN3_CASE	DC|Pericyte	0.787	0
CADM1_NECTIN3_CTRL	DC|Pericyte	0.787	0
ACVR_1B2B receptor_GDF10_CASE	DC|Pericyte	0.029	1
ACVR_1B2B receptor_GDF10_CTRL	DC|Pericyte	0.102	1
FGF7_FGFR2_CASE	DC|Pericyte	0	1
FGF7_FGFR2_CTRL	DC|Pericyte	0.065	1
FGF7_FGFR3_CASE	DC|Pericyte	0.084	1
FGF7_FGFR3_CTRL	DC|Pericyte	0	1
COL26A1_a1b1 complex_CASE	DC|Pericyte	0.998	1
COL26A1_a1b1 complex_CTRL	DC|Pericyte	0.79	1
ERBB4_NRG4_CASE	DC|Pericyte	0	1
ERBB4_NRG4_CTRL	DC|Pericyte	0	1
NRG2_ERBB3_CASE	DC|Pericyte	0.028	1
NRG2_ERBB3_CTRL	DC|Pericyte	0.028	1
PYY_DPP4_CASE	DC|Pericyte	0	1
PYY_DPP4_CTRL	DC|Pericyte	0	1
CD94:NKG2C_HLA-E_CASE	DC|Pericyte	2.907	1
CD94:NKG2C_HLA-E_CTRL	DC|Pericyte	2.038	1
FCGR2A_CXCL9_CASE	DC|Pericyte	0.035	1
FCGR2A_CXCL9_CTRL	DC|Pericyte	0.242	1
NECTIN1_NECTIN3_CASE	DC|Pericyte	0.213	0.016
NECTIN1_NECTIN3_CTRL	DC|Pericyte	0.243	0.02
EGFR_EPGN_CASE	DC|Pericyte	0	1
EGFR_EPGN_CTRL	DC|Pericyte	0.028	1
FGF1_TGFBR3_CASE	DC|Pericyte	0	1
FGF1_TGFBR3_CTRL	DC|Pericyte	0	1
NECTIN1_NECTIN4_CASE	DC|Pericyte	0	1
NECTIN1_NECTIN4_CTRL	DC|Pericyte	0	1
CORT_MRGPRX2_CASE	DC|Pericyte	0	1
CORT_MRGPRX2_CTRL	DC|Pericyte	0	1
VEGFD_FLT4_CASE	DC|Pericyte	0.039	1
VEGFD_FLT4_CTRL	DC|Pericyte	0	1
GDF11_TGFR_AVR2A_CASE	DC|Pericyte	0.104	1
GDF11_TGFR_AVR2A_CTRL	DC|Pericyte	0.071	1
DPP4_CCL11_CASE	DC|Pericyte	0	1
DPP4_CCL11_CTRL	DC|Pericyte	0	1
BMR1A_ACR2A_BMP4_CASE	DC|Pericyte	0.03	1
BMR1A_ACR2A_BMP4_CTRL	DC|Pericyte	0.072	1
IGF1_a6b4 complex_CASE	DC|Pericyte	0	1
IGF1_a6b4 complex_CTRL	DC|Pericyte	0	1
TEK_ANGPT4_CASE	DC|Pericyte	0	1
TEK_ANGPT4_CTRL	DC|Pericyte	0	1
TNFRSF10B_TNFSF10_CASE	DC|Pericyte	0.267	1
TNFRSF10B_TNFSF10_CTRL	DC|Pericyte	0.242	1
NRG1_a6b4 complex_CASE	DC|Pericyte	0	1
NRG1_a6b4 complex_CTRL	DC|Pericyte	0	1
COL24A1_a10b1 complex_CASE	DC|Pericyte	0	1
COL24A1_a10b1 complex_CTRL	DC|Pericyte	0.042	1
TIMP1_FGFR2_CASE	DC|Pericyte	0	1
TIMP1_FGFR2_CTRL	DC|Pericyte	1.045	1
SELP_CD24_CASE	DC|Pericyte	0	1
SELP_CD24_CTRL	DC|Pericyte	0	1
FZD7_WNT3_CASE	DC|Pericyte	0	1
FZD7_WNT3_CTRL	DC|Pericyte	0	1
PLAUR_aVb3 complex_CASE	DC|Pericyte	0.638	1
PLAUR_aVb3 complex_CTRL	DC|Pericyte	0	1
IGFL2_IGFLR1_CASE	DC|Pericyte	0	1
IGFL2_IGFLR1_CTRL	DC|Pericyte	0	1
MIS receptor 1_AMH_CASE	DC|Pericyte	0	1
MIS receptor 1_AMH_CTRL	DC|Pericyte	0	1
CXCL8_ACKR1_CASE	DC|Pericyte	0.35	1
CXCL8_ACKR1_CTRL	DC|Pericyte	0	1
TEK_ANGPT1_CASE	DC|Pericyte	0	1
TEK_ANGPT1_CTRL	DC|Pericyte	0	1
CCL16_HRH4_CASE	DC|Pericyte	0	1
CCL16_HRH4_CTRL	DC|Pericyte	0	1
FGF2_CD44_CASE	DC|Pericyte	1.367	1
FGF2_CD44_CTRL	DC|Pericyte	3.52	1
PDGFB_ADGRV1_CASE	DC|Pericyte	0	1
PDGFB_ADGRV1_CTRL	DC|Pericyte	0	1
C3_aMb2 complex_CASE	DC|Pericyte	0	1
C3_aMb2 complex_CTRL	DC|Pericyte	0.191	1
IL37 receptor_IL37_CASE	DC|Pericyte	0	1
IL37 receptor_IL37_CTRL	DC|Pericyte	0	1
CCL11_CCR3_CASE	DC|Pericyte	0	1
CCL11_CCR3_CTRL	DC|Pericyte	0	1
SPP1_CD44_CASE	DC|Pericyte	1.369	1
SPP1_CD44_CTRL	DC|Pericyte	3.589	0
CCL3_CCR5_CASE	DC|Pericyte	0	1
CCL3_CCR5_CTRL	DC|Pericyte	0.148	1
COL11A2_a11b1 complex_CASE	DC|Pericyte	0	1
COL11A2_a11b1 complex_CTRL	DC|Pericyte	0	1
PDGFRB_PDGFD_CASE	DC|Pericyte	0.112	1
PDGFRB_PDGFD_CTRL	DC|Pericyte	0.094	1
CCL3_CCR1_CASE	DC|Pericyte	0.204	1
CCL3_CCR1_CTRL	DC|Pericyte	0.125	1
CCL3_CCR3_CASE	DC|Pericyte	0	1
CCL3_CCR3_CTRL	DC|Pericyte	0	1
L1CAM_aVb3 complex_CASE	DC|Pericyte	0	1
L1CAM_aVb3 complex_CTRL	DC|Pericyte	0	1
COL6A6_a11b1 complex_CASE	DC|Pericyte	0.093	1
COL6A6_a11b1 complex_CTRL	DC|Pericyte	0.098	1
CXCL1_ACKR1_CASE	DC|Pericyte	0.009	1
CXCL1_ACKR1_CTRL	DC|Pericyte	0	1
EFNA5_EPHA7_CASE	DC|Pericyte	0	1
EFNA5_EPHA7_CTRL	DC|Pericyte	0	1
KLRF2_CLEC2A_CASE	DC|Pericyte	0	1
KLRF2_CLEC2A_CTRL	DC|Pericyte	0	1
EFNA5_EPHA5_CASE	DC|Pericyte	0.012	1
EFNA5_EPHA5_CTRL	DC|Pericyte	0	1
EFNA5_EPHA4_CASE	DC|Pericyte	0.074	1
EFNA5_EPHA4_CTRL	DC|Pericyte	0.018	1
IL10 receptor_IL10_CASE	DC|Pericyte	0.023	1
IL10 receptor_IL10_CTRL	DC|Pericyte	0.128	1
CNTF-1R_CLCF1_CASE	DC|Pericyte	0.026	1
CNTF-1R_CLCF1_CTRL	DC|Pericyte	0.01	1
BMR1A_ACR2A_BMP8A_CASE	DC|Pericyte	0.011	1
BMR1A_ACR2A_BMP8A_CTRL	DC|Pericyte	0	1
THY1_aVb3 complex_CASE	DC|Pericyte	0.093	1
THY1_aVb3 complex_CTRL	DC|Pericyte	0	1
NTSR1_NTS_CASE	DC|Pericyte	0	1
NTSR1_NTS_CTRL	DC|Pericyte	0	1
LGALS9_DAG1_CASE	DC|Pericyte	0.956	0
LGALS9_DAG1_CTRL	DC|Pericyte	0.826	0
COL9A2_a10b1 complex_CASE	DC|Pericyte	0	1
COL9A2_a10b1 complex_CTRL	DC|Pericyte	0.079	1
TTR_NGFR_CASE	DC|Pericyte	0	1
TTR_NGFR_CTRL	DC|Pericyte	0	1
FBN1_a5b1 complex_CASE	DC|Pericyte	0.311	1
FBN1_a5b1 complex_CTRL	DC|Pericyte	0.203	1
PGRMC2_CCL4L2_CASE	DC|Pericyte	0.145	1
PGRMC2_CCL4L2_CTRL	DC|Pericyte	0.145	1
CD40_INSL3_CASE	DC|Pericyte	0	1
CD40_INSL3_CTRL	DC|Pericyte	0	1
CLEC2B_KLRF1_CASE	DC|Pericyte	0.637	1
CLEC2B_KLRF1_CTRL	DC|Pericyte	0	1
GRN_CLEC4M_CASE	DC|Pericyte	0	1
GRN_CLEC4M_CTRL	DC|Pericyte	0	1
FGF2_FGFR4_CASE	DC|Pericyte	0.032	1
FGF2_FGFR4_CTRL	DC|Pericyte	0	1
BMR1A_AVR2B_BMP5_CASE	DC|Pericyte	0.227	1
BMR1A_AVR2B_BMP5_CTRL	DC|Pericyte	0.136	1
BMR1A_AVR2B_BMP4_CASE	DC|Pericyte	0.042	1
BMR1A_AVR2B_BMP4_CTRL	DC|Pericyte	0.082	1
FGF2_FGFR1_CASE	DC|Pericyte	0.307	1
FGF2_FGFR1_CTRL	DC|Pericyte	0.271	1
BMR1A_AVR2B_BMP2_CASE	DC|Pericyte	0.42	1
BMR1A_AVR2B_BMP2_CTRL	DC|Pericyte	0.285	1
FGF2_FGFR3_CASE	DC|Pericyte	0.024	1
FGF2_FGFR3_CTRL	DC|Pericyte	0	1
FGF2_FGFR2_CASE	DC|Pericyte	0	1
FGF2_FGFR2_CTRL	DC|Pericyte	0.03	1
NPPB_NPR2_CASE	DC|Pericyte	0	1
NPPB_NPR2_CTRL	DC|Pericyte	0	1
NPPB_NPR3_CASE	DC|Pericyte	0	1
NPPB_NPR3_CTRL	DC|Pericyte	0	1
HLA-DPB1_TNFSF13B_CASE	DC|Pericyte	39.027	1
HLA-DPB1_TNFSF13B_CTRL	DC|Pericyte	40.493	1
WNT3A_LRP1_CASE	DC|Pericyte	0	1
WNT3A_LRP1_CTRL	DC|Pericyte	0	1
CD80_CD274_CASE	DC|Pericyte	0.134	1
CD80_CD274_CTRL	DC|Pericyte	0	1
RSPO1_LGR6_CASE	DC|Pericyte	0	1
RSPO1_LGR6_CTRL	DC|Pericyte	0	1
WNT1_RYK_CASE	DC|Pericyte	0	1
WNT1_RYK_CTRL	DC|Pericyte	0	1
PlexinA1_complex1_SEMA6D_CASE	DC|Pericyte	0.096	1
PlexinA1_complex1_SEMA6D_CTRL	DC|Pericyte	0.146	1
CD40LG_a5b1 complex_CASE	DC|Pericyte	0.095	1
CD40LG_a5b1 complex_CTRL	DC|Pericyte	0.078	1
CCR1_CCL8_CASE	DC|Pericyte	0.307	1
CCR1_CCL8_CTRL	DC|Pericyte	0.389	1
CCR1_CCL7_CASE	DC|Pericyte	0	1
CCR1_CCL7_CTRL	DC|Pericyte	0	1
PMCH_MCHR1_CASE	DC|Pericyte	0	1
PMCH_MCHR1_CTRL	DC|Pericyte	0	1
GNRH2_GNRHR_CASE	DC|Pericyte	0	1
GNRH2_GNRHR_CTRL	DC|Pericyte	0	1
EPO_EPOR_CASE	DC|Pericyte	0.057	1
EPO_EPOR_CTRL	DC|Pericyte	0	1
CXCL12_CXCR3_CASE	DC|Pericyte	0.27	1
CXCL12_CXCR3_CTRL	DC|Pericyte	0.183	1
NOTCH1_WNT4_CASE	DC|Pericyte	0.04	1
NOTCH1_WNT4_CTRL	DC|Pericyte	0.032	1
PVR_TIGIT_CASE	DC|Pericyte	0	1
PVR_TIGIT_CTRL	DC|Pericyte	0.038	1
IFNB1_Type I IFNR_CASE	DC|Pericyte	0	1
IFNB1_Type I IFNR_CTRL	DC|Pericyte	0.029	1
FGF10_FGFR2_CASE	DC|Pericyte	0	1
FGF10_FGFR2_CTRL	DC|Pericyte	0.023	1
PYY_NPY5R_CASE	DC|Pericyte	0	1
PYY_NPY5R_CTRL	DC|Pericyte	0	1
PlexinA3_complex1_SEMA3A_CASE	DC|Pericyte	0	1
PlexinA3_complex1_SEMA3A_CTRL	DC|Pericyte	0.044	1
TNC_a4b1 complex_CASE	DC|Pericyte	0.03	1
TNC_a4b1 complex_CTRL	DC|Pericyte	0.075	1
INSL3_RXFP1_CASE	DC|Pericyte	0	1
INSL3_RXFP1_CTRL	DC|Pericyte	0	1
EGFR_EGF_CASE	DC|Pericyte	0.042	1
EGFR_EGF_CTRL	DC|Pericyte	0	1
MDK_PTPRZ1_CASE	DC|Pericyte	0.025	1
MDK_PTPRZ1_CTRL	DC|Pericyte	0	1
DSG2_DSC3_CASE	DC|Pericyte	0	1
DSG2_DSC3_CTRL	DC|Pericyte	0	1
ICAM1_AREG_CASE	DC|Pericyte	0.708	0.963
ICAM1_AREG_CTRL	DC|Pericyte	0.519	1
NOTCH1_NOV_CASE	DC|Pericyte	0.033	1
NOTCH1_NOV_CTRL	DC|Pericyte	0.1	1
PDGFRA_PDGFC_CASE	DC|Pericyte	0.092	1
PDGFRA_PDGFC_CTRL	DC|Pericyte	0.115	1
CD55_ADGRE5_CASE	DC|Pericyte	1.527	0.96
CD55_ADGRE5_CTRL	DC|Pericyte	1.201	1
CORT_SSTR1_CASE	DC|Pericyte	0	1
CORT_SSTR1_CTRL	DC|Pericyte	0	1
PlexinA4_complex1_SEMA3A_CASE	DC|Pericyte	0	1
PlexinA4_complex1_SEMA3A_CTRL	DC|Pericyte	0.171	1
COL4A1_a2b1 complex_CASE	DC|Pericyte	0.033	1
COL4A1_a2b1 complex_CTRL	DC|Pericyte	0	1
COL5A2_a10b1 complex_CASE	DC|Pericyte	0	1
COL5A2_a10b1 complex_CTRL	DC|Pericyte	0.046	1
BMR1A_AVR2B_BMP7_CASE	DC|Pericyte	0.042	1
BMR1A_AVR2B_BMP7_CTRL	DC|Pericyte	0	1
FAM3C_CLEC2D_CASE	DC|Pericyte	0.147	1
FAM3C_CLEC2D_CTRL	DC|Pericyte	0.27	1
COL9A2_a1b1 complex_CASE	DC|Pericyte	1.022	1
COL9A2_a1b1 complex_CTRL	DC|Pericyte	0.817	0
RXFP4_RLN3_CASE	DC|Pericyte	0	1
RXFP4_RLN3_CTRL	DC|Pericyte	0	1
CD40LG_a2Bb3 complex_CASE	DC|Pericyte	0	1
CD40LG_a2Bb3 complex_CTRL	DC|Pericyte	0	1
ACKR2_CCL14_CASE	DC|Pericyte	0	1
ACKR2_CCL14_CTRL	DC|Pericyte	0	1
CD96_NECTIN1_CASE	DC|Pericyte	0.134	0.984
CD96_NECTIN1_CTRL	DC|Pericyte	0.114	1
IL20 receptor Type I_IL19_CASE	DC|Pericyte	0	1
IL20 receptor Type I_IL19_CTRL	DC|Pericyte	0	1
NRG2_ERBB4_CASE	DC|Pericyte	0.04	1
NRG2_ERBB4_CTRL	DC|Pericyte	0	1
ACKR2_CCL11_CASE	DC|Pericyte	0	1
ACKR2_CCL11_CTRL	DC|Pericyte	0	1
ACKR2_CCL13_CASE	DC|Pericyte	0	1
ACKR2_CCL13_CTRL	DC|Pericyte	0	1
COL5A3_a1b1 complex_CASE	DC|Pericyte	0.987	1
COL5A3_a1b1 complex_CTRL	DC|Pericyte	0.758	1
NCR3_NCR3LG1_CASE	DC|Pericyte	0	1
NCR3_NCR3LG1_CTRL	DC|Pericyte	0.018	1
CD99_PILRA_CASE	DC|Pericyte	0.741	1
CD99_PILRA_CTRL	DC|Pericyte	0.751	1
CCL25_CCR9_CASE	DC|Pericyte	0	1
CCL25_CCR9_CTRL	DC|Pericyte	0	1
CALCR_ADM2_CASE	DC|Pericyte	0	1
CALCR_ADM2_CTRL	DC|Pericyte	0	1
CXCL2_DPP4_CASE	DC|Pericyte	0.25	1
CXCL2_DPP4_CTRL	DC|Pericyte	0.504	1
TIGIT_NECTIN2_CASE	DC|Pericyte	0.216	1
TIGIT_NECTIN2_CTRL	DC|Pericyte	0.121	1
TIGIT_NECTIN3_CASE	DC|Pericyte	0.153	1
TIGIT_NECTIN3_CTRL	DC|Pericyte	0.179	1
TNFSF12_TNFRSF12A_CASE	DC|Pericyte	0.215	1
TNFSF12_TNFRSF12A_CTRL	DC|Pericyte	0.26	0.98
ANXA1_FPR2_CASE	DC|Pericyte	0	1
ANXA1_FPR2_CTRL	DC|Pericyte	1.836	1
ANXA1_FPR3_CASE	DC|Pericyte	1.267	1
ANXA1_FPR3_CTRL	DC|Pericyte	1.854	1
ANXA1_FPR1_CASE	DC|Pericyte	1.27	1
ANXA1_FPR1_CTRL	DC|Pericyte	1.843	1
CXCL11_ACKR3_CASE	DC|Pericyte	0.595	1
CXCL11_ACKR3_CTRL	DC|Pericyte	0.321	1
LGR4_RSPO3_CASE	DC|Pericyte	0.008	1
LGR4_RSPO3_CTRL	DC|Pericyte	0	1
FGF2_aVb3 complex_CASE	DC|Pericyte	0.034	1
FGF2_aVb3 complex_CTRL	DC|Pericyte	0	1
PYY_NPY2R_CASE	DC|Pericyte	0	1
PYY_NPY2R_CTRL	DC|Pericyte	0	1
NRP2_PGF_CASE	DC|Pericyte	1.281	0
NRP2_PGF_CTRL	DC|Pericyte	0.784	0
CD40_TNFSF13B_CASE	DC|Pericyte	0.602	1
CD40_TNFSF13B_CTRL	DC|Pericyte	0.508	1
WNT2_FZD2_CASE	DC|Pericyte	0.005	1
WNT2_FZD2_CTRL	DC|Pericyte	0	1
TGFB2_TGFBR3_CASE	DC|Pericyte	0.348	1
TGFB2_TGFBR3_CTRL	DC|Pericyte	0.421	1
KDR_VEGFC_CASE	DC|Pericyte	0.017	1
KDR_VEGFC_CTRL	DC|Pericyte	0.021	1
COL5A1_a1b1 complex_CASE	DC|Pericyte	1.01	1
COL5A1_a1b1 complex_CTRL	DC|Pericyte	0.769	1
EPHB4_EFNB3_CASE	DC|Pericyte	0.04	1
EPHB4_EFNB3_CTRL	DC|Pericyte	0	1
COL15A1_a1b1 complex_CASE	DC|Pericyte	0.991	1
COL15A1_a1b1 complex_CTRL	DC|Pericyte	0.77	1
PROS1_AXL_CASE	DC|Pericyte	0.644	1
PROS1_AXL_CTRL	DC|Pericyte	1.231	1
NMU_NMUR1_CASE	DC|Pericyte	0	1
NMU_NMUR1_CTRL	DC|Pericyte	0	1
VTN_aVb3 complex_CASE	DC|Pericyte	0.038	1
VTN_aVb3 complex_CTRL	DC|Pericyte	0	1
COL4A5_a1b1 complex_CASE	DC|Pericyte	0	1
COL4A5_a1b1 complex_CTRL	DC|Pericyte	0.756	1
PTHLH_PTH1R_CASE	DC|Pericyte	0.128	1
PTHLH_PTH1R_CTRL	DC|Pericyte	0.121	1
COL4A2_a1b1 complex_CASE	DC|Pericyte	0.996	1
COL4A2_a1b1 complex_CTRL	DC|Pericyte	0.771	1
CD40_CD40LG_CASE	DC|Pericyte	0.565	1
CD40_CD40LG_CTRL	DC|Pericyte	0.505	1
ADORA2B_ENTPD1_CASE	DC|Pericyte	0.15	1
ADORA2B_ENTPD1_CTRL	DC|Pericyte	0.17	1
CSF1_CELSR3_CASE	DC|Pericyte	0.055	1
CSF1_CELSR3_CTRL	DC|Pericyte	0	1
EPHA3_EFNA5_CASE	DC|Pericyte	0	1
EPHA3_EFNA5_CTRL	DC|Pericyte	0	1
EPHA3_EFNA4_CASE	DC|Pericyte	0	1
EPHA3_EFNA4_CTRL	DC|Pericyte	0	1
TNFSF15_TNFRSF25_CASE	DC|Pericyte	0	1
TNFSF15_TNFRSF25_CTRL	DC|Pericyte	0	1
GHSR_GHRL_CASE	DC|Pericyte	0	1
GHSR_GHRL_CTRL	DC|Pericyte	0	1
ERBB3_BTC_CASE	DC|Pericyte	0	1
ERBB3_BTC_CTRL	DC|Pericyte	0	1
EPHA3_EFNA3_CASE	DC|Pericyte	0	1
EPHA3_EFNA3_CTRL	DC|Pericyte	0	1
EPHB1_EFNB3_CASE	DC|Pericyte	0.215	1
EPHB1_EFNB3_CTRL	DC|Pericyte	0	1
NTF3_NTRK3_CASE	DC|Pericyte	0.189	1
NTF3_NTRK3_CTRL	DC|Pericyte	0.096	1
NTF3_NTRK2_CASE	DC|Pericyte	1.699	1
NTF3_NTRK2_CTRL	DC|Pericyte	1.367	1
NOTCH1_DLL3_CASE	DC|Pericyte	0	1
NOTCH1_DLL3_CTRL	DC|Pericyte	0	1
COL4A4_a2b1 complex_CASE	DC|Pericyte	0.012	1
COL4A4_a2b1 complex_CTRL	DC|Pericyte	0	1
COL3A1_a1b1 complex_CASE	DC|Pericyte	1.436	0.789
COL3A1_a1b1 complex_CTRL	DC|Pericyte	1.073	0.783
L1CAM_L1CAM_CASE	DC|Pericyte	0	1
L1CAM_L1CAM_CTRL	DC|Pericyte	0	1
WNT3_FZD1_CASE	DC|Pericyte	0	1
WNT3_FZD1_CTRL	DC|Pericyte	0	1
FGFR2_FGF23_CASE	DC|Pericyte	0	1
FGFR2_FGF23_CTRL	DC|Pericyte	0	1
EFNB2_EPHB4_CASE	DC|Pericyte	0.09	1
EFNB2_EPHB4_CTRL	DC|Pericyte	0.05	1
WNT5A_ROR2_CASE	DC|Pericyte	0	1
WNT5A_ROR2_CTRL	DC|Pericyte	0.012	1
WNT5A_ROR1_CASE	DC|Pericyte	0.028	1
WNT5A_ROR1_CTRL	DC|Pericyte	0.02	1
WISP3_SORL1_CASE	DC|Pericyte	0	1
WISP3_SORL1_CTRL	DC|Pericyte	0.021	1
FCER2_aXb2 complex_CASE	DC|Pericyte	0.015	1
FCER2_aXb2 complex_CTRL	DC|Pericyte	0.048	1
EFNB2_EPHB1_CASE	DC|Pericyte	0	1
EFNB2_EPHB1_CTRL	DC|Pericyte	0	1
CXCL10_CXCR3_CASE	DC|Pericyte	0.319	1
CXCL10_CXCR3_CTRL	DC|Pericyte	0.122	1
IL36 receptor_IL36B_CASE	DC|Pericyte	0	1
IL36 receptor_IL36B_CTRL	DC|Pericyte	0	1
AXL_GAS6_CASE	DC|Pericyte	0.617	1
AXL_GAS6_CTRL	DC|Pericyte	1.002	1
CRTAM_CADM1_CASE	DC|Pericyte	0.18	1
CRTAM_CADM1_CTRL	DC|Pericyte	0.265	1
DLK1_NOTCH2_CASE	DC|Pericyte	0.224	1
DLK1_NOTCH2_CTRL	DC|Pericyte	0	1
DLK1_NOTCH3_CASE	DC|Pericyte	3.335	1
DLK1_NOTCH3_CTRL	DC|Pericyte	0	1
FGFR1_FGF7_CASE	DC|Pericyte	0.622	1
FGFR1_FGF7_CTRL	DC|Pericyte	1.279	0.829
DLK1_NOTCH4_CASE	DC|Pericyte	0.013	1
DLK1_NOTCH4_CTRL	DC|Pericyte	0	1
NRP1_SEMA3A_CASE	DC|Pericyte	0	1
NRP1_SEMA3A_CTRL	DC|Pericyte	0.208	1
GH1_PRLR_CASE	DC|Pericyte	0	1
GH1_PRLR_CTRL	DC|Pericyte	0	1
FGF2_FGFRL1_CASE	DC|Pericyte	0.007	1
FGF2_FGFRL1_CTRL	DC|Pericyte	0	1
COL5A3_a11b1 complex_CASE	DC|Pericyte	0.091	1
COL5A3_a11b1 complex_CTRL	DC|Pericyte	0.09	1
CCL4L2_GPR152_CASE	DC|Pericyte	0	1
CCL4L2_GPR152_CTRL	DC|Pericyte	0	1
EFNA4_EPHA4_CASE	DC|Pericyte	0.096	1
EFNA4_EPHA4_CTRL	DC|Pericyte	0.034	1
FAS_FASLG_CASE	DC|Pericyte	0	1
FAS_FASLG_CTRL	DC|Pericyte	0	1
GHRH_GHRHR_CASE	DC|Pericyte	0	1
GHRH_GHRHR_CTRL	DC|Pericyte	0	1
FGFR4_EPHA4_CASE	DC|Pericyte	0	1
FGFR4_EPHA4_CTRL	DC|Pericyte	0.016	1
HLA-C_KIR2DL1_CASE	DC|Pericyte	0	1
HLA-C_KIR2DL1_CTRL	DC|Pericyte	0	1
BMR1B_AVR2B_GDF7_CASE	DC|Pericyte	0	1
BMR1B_AVR2B_GDF7_CTRL	DC|Pericyte	0	1
HLA-C_KIR2DL3_CASE	DC|Pericyte	0	1
HLA-C_KIR2DL3_CTRL	DC|Pericyte	0	1
RLN1_RXFP1_CASE	DC|Pericyte	0	1
RLN1_RXFP1_CTRL	DC|Pericyte	0	1
PF4_ACKR1_CASE	DC|Pericyte	0.005	1
PF4_ACKR1_CTRL	DC|Pericyte	0	1
BMR1A_ACR2A_GDF6_CASE	DC|Pericyte	0.011	1
BMR1A_ACR2A_GDF6_CTRL	DC|Pericyte	0	1
CALCB_CALCR_CASE	DC|Pericyte	0	1
CALCB_CALCR_CTRL	DC|Pericyte	0	1
THY1_aXb2 complex_CASE	DC|Pericyte	0.074	1
THY1_aXb2 complex_CTRL	DC|Pericyte	0.074	1
CRH_CRHR2_CASE	DC|Pericyte	0	1
CRH_CRHR2_CTRL	DC|Pericyte	0	1
COL17A1_a1b1 complex_CASE	DC|Pericyte	0	1
COL17A1_a1b1 complex_CTRL	DC|Pericyte	0.756	1
FGFR1_FGF5_CASE	DC|Pericyte	0	1
FGFR1_FGF5_CTRL	DC|Pericyte	0	1
EGFR_TGFB1_CASE	DC|Pericyte	0.218	1
EGFR_TGFB1_CTRL	DC|Pericyte	0.173	1
TNFSF12_TNFRSF25_CASE	DC|Pericyte	0	1
TNFSF12_TNFRSF25_CTRL	DC|Pericyte	0	1
BMR1B_AVR2B_BMP4_CASE	DC|Pericyte	0	1
BMR1B_AVR2B_BMP4_CTRL	DC|Pericyte	0	1
GPR37_PSAP_CASE	DC|Pericyte	0	1
GPR37_PSAP_CTRL	DC|Pericyte	0	1
NAMPT_P2RY6_CASE	DC|Pericyte	0	1
NAMPT_P2RY6_CTRL	DC|Pericyte	0	1
RSPO3_LGR6_CASE	DC|Pericyte	0	1
RSPO3_LGR6_CTRL	DC|Pericyte	0.028	1
PLD2_ARF1_CASE	DC|Pericyte	0.763	0.98
PLD2_ARF1_CTRL	DC|Pericyte	1.111	0.327
FN1_aVb3 complex_CASE	DC|Pericyte	0.116	1
FN1_aVb3 complex_CTRL	DC|Pericyte	0	1
CCL2_CCR2_CASE	DC|Pericyte	0	1
CCL2_CCR2_CTRL	DC|Pericyte	0	1
CCR6_CCL20_CASE	DC|Pericyte	0.125	1
CCR6_CCL20_CTRL	DC|Pericyte	0.068	1
CCRL2_CCL19_CASE	DC|Pericyte	2.436	1
CCRL2_CCL19_CTRL	DC|Pericyte	1.195	1
COL16A1_a10b1 complex_CASE	DC|Pericyte	0	1
COL16A1_a10b1 complex_CTRL	DC|Pericyte	0.029	1
ADGRG5_FAM3C_CASE	DC|Pericyte	0.453	0.2
ADGRG5_FAM3C_CTRL	DC|Pericyte	0.414	1
SCGB3A1_MARCO_CASE	DC|Pericyte	0	1
SCGB3A1_MARCO_CTRL	DC|Pericyte	0	1
CADM1_CADM1_CASE	DC|Pericyte	0.812	0
CADM1_CADM1_CTRL	DC|Pericyte	0.849	0
COL4A4_a1b1 complex_CASE	DC|Pericyte	0.993	1
COL4A4_a1b1 complex_CTRL	DC|Pericyte	0.77	1
EPHB4_EFNB1_CASE	DC|Pericyte	0.091	1
EPHB4_EFNB1_CTRL	DC|Pericyte	0.093	1
GDF11_TGFR_AVR2B_CASE	DC|Pericyte	0.156	1
GDF11_TGFR_AVR2B_CTRL	DC|Pericyte	0.136	1
EPHA4_EFNB3_CASE	DC|Pericyte	0.066	1
EPHA4_EFNB3_CTRL	DC|Pericyte	0	1
NTRK1_GPI_CASE	DC|Pericyte	0	1
NTRK1_GPI_CTRL	DC|Pericyte	0	1
NOTCH1_DLL4_CASE	DC|Pericyte	0.049	1
NOTCH1_DLL4_CTRL	DC|Pericyte	0	1
COL28A1_a11b1 complex_CASE	DC|Pericyte	0	1
COL28A1_a11b1 complex_CTRL	DC|Pericyte	0	1
WNT7A_FZD5_CASE	DC|Pericyte	0	1
WNT7A_FZD5_CTRL	DC|Pericyte	0	1
FGFR1_FGF8_CASE	DC|Pericyte	0	1
FGFR1_FGF8_CTRL	DC|Pericyte	0	1
FGFR1_FGF9_CASE	DC|Pericyte	0	1
FGFR1_FGF9_CTRL	DC|Pericyte	0	1
IL1 receptor inhibitor_IL1A_CASE	DC|Pericyte	0.019	1
IL1 receptor inhibitor_IL1A_CTRL	DC|Pericyte	0.013	1
BMR1B_AVR2B_BMP6_CASE	DC|Pericyte	0	1
BMR1B_AVR2B_BMP6_CTRL	DC|Pericyte	0	1
SELL_CD34_CASE	DC|Pericyte	0.868	0.826
SELL_CD34_CTRL	DC|Pericyte	0.842	0.749
BMR1B_AVR2B_BMP7_CASE	DC|Pericyte	0	1
BMR1B_AVR2B_BMP7_CTRL	DC|Pericyte	0	1
COL26A1_a2b1 complex_CASE	DC|Pericyte	0.017	1
COL26A1_a2b1 complex_CTRL	DC|Pericyte	0	1
MST1_MST1R_CASE	DC|Pericyte	0	1
MST1_MST1R_CTRL	DC|Pericyte	0	1
HLA-DRB1_OGN_CASE	DC|Pericyte	20.069	0
HLA-DRB1_OGN_CTRL	DC|Pericyte	23.956	1
FLT3_FLT3LG_CASE	DC|Pericyte	0.503	1
FLT3_FLT3LG_CTRL	DC|Pericyte	0.489	1
NTRK1_AIMP1_CASE	DC|Pericyte	0	1
NTRK1_AIMP1_CTRL	DC|Pericyte	0	1
IFNG_Type II IFNR_CASE	DC|Pericyte	0.144	1
IFNG_Type II IFNR_CTRL	DC|Pericyte	0.135	1
BDNF_SORT1_CASE	DC|Pericyte	0.533	1
BDNF_SORT1_CTRL	DC|Pericyte	0	1
COL17A1_a2b1 complex_CASE	DC|Pericyte	0	1
COL17A1_a2b1 complex_CTRL	DC|Pericyte	0	1
IL13 receptor_IL13_CASE	DC|Pericyte	0	1
IL13 receptor_IL13_CTRL	DC|Pericyte	0	1
PLXNB1_SEMA4D_CASE	DC|Pericyte	0.031	1
PLXNB1_SEMA4D_CTRL	DC|Pericyte	0.061	1
WNT3A_FZD8_CASE	DC|Pericyte	0	1
WNT3A_FZD8_CTRL	DC|Pericyte	0	1
COL9A3_a2b1 complex_CASE	DC|Pericyte	0.014	1
COL9A3_a2b1 complex_CTRL	DC|Pericyte	0	1
COL1A1_a11b1 complex_CASE	DC|Pericyte	0.483	1
COL1A1_a11b1 complex_CTRL	DC|Pericyte	0.343	1
POMC_MC1R_CASE	DC|Pericyte	0.05	1
POMC_MC1R_CTRL	DC|Pericyte	0	1
CCL11_ACKR4_CASE	DC|Pericyte	0	1
CCL11_ACKR4_CTRL	DC|Pericyte	0	1
WNT3A_FZD2_CASE	DC|Pericyte	0	1
WNT3A_FZD2_CTRL	DC|Pericyte	0	1
WNT3A_FZD1_CASE	DC|Pericyte	0	1
WNT3A_FZD1_CTRL	DC|Pericyte	0	1
FGFR2_EPHA4_CASE	DC|Pericyte	0.07	1
FGFR2_EPHA4_CTRL	DC|Pericyte	0.017	1
COL16A1_a2b1 complex_CASE	DC|Pericyte	0.014	1
COL16A1_a2b1 complex_CTRL	DC|Pericyte	0	1
FCER2_CR2_CASE	DC|Pericyte	0	1
FCER2_CR2_CTRL	DC|Pericyte	0	1
COL21A1_a1b1 complex_CASE	DC|Pericyte	0.987	1
COL21A1_a1b1 complex_CTRL	DC|Pericyte	0	1
GH1_GHR_CASE	DC|Pericyte	0	1
GH1_GHR_CTRL	DC|Pericyte	0	1
IGF1_IGF1R_CASE	DC|Pericyte	0.29	1
IGF1_IGF1R_CTRL	DC|Pericyte	0.185	1
ADCYAP1_SCTR_CASE	DC|Pericyte	0	1
ADCYAP1_SCTR_CTRL	DC|Pericyte	0	1
VGF_NTRK1_CASE	DC|Pericyte	0	1
VGF_NTRK1_CTRL	DC|Pericyte	0	1
NRG3_ERBB4_CASE	DC|Pericyte	0	1
NRG3_ERBB4_CTRL	DC|Pericyte	0	1
CCR3_CCL8_CASE	DC|Pericyte	0.297	1
CCR3_CCL8_CTRL	DC|Pericyte	0.376	1
IAPP_CALCR_CASE	DC|Pericyte	0	1
IAPP_CALCR_CTRL	DC|Pericyte	0	1
BMPR1B_BMPR2_BMP8A_CASE	DC|Pericyte	0	1
BMPR1B_BMPR2_BMP8A_CTRL	DC|Pericyte	0	1
VSTM1_ADGRG3_CASE	DC|Pericyte	0	1
VSTM1_ADGRG3_CTRL	DC|Pericyte	0	1
ACVR_1A2A receptor_BMP8A_CASE	DC|Pericyte	0.025	1
ACVR_1A2A receptor_BMP8A_CTRL	DC|Pericyte	0	1
OXT_OXTR_CASE	DC|Pericyte	0	1
OXT_OXTR_CTRL	DC|Pericyte	0	1
BMR1B_AVR2B_BMP5_CASE	DC|Pericyte	0	1
BMR1B_AVR2B_BMP5_CTRL	DC|Pericyte	0	1
COL5A3_a10b1 complex_CASE	DC|Pericyte	0	1
COL5A3_a10b1 complex_CTRL	DC|Pericyte	0.02	1
CCR2_CCL11_CASE	DC|Pericyte	0	1
CCR2_CCL11_CTRL	DC|Pericyte	0	1
CCR3_CCL7_CASE	DC|Pericyte	0	1
CCR3_CCL7_CTRL	DC|Pericyte	0	1
CCR2_CCL13_CASE	DC|Pericyte	0	1
CCR2_CCL13_CTRL	DC|Pericyte	0.156	1
IL2 receptor_HA_IL2_CASE	DC|Pericyte	0	1
IL2 receptor_HA_IL2_CTRL	DC|Pericyte	0	1
MIS receptor 3_AMH_CASE	DC|Pericyte	0	1
MIS receptor 3_AMH_CTRL	DC|Pericyte	0	1
PROKR1_PROK2_CASE	DC|Pericyte	0	1
PROKR1_PROK2_CTRL	DC|Pericyte	0	1
CCL16_CCR8_CASE	DC|Pericyte	0	1
CCL16_CCR8_CTRL	DC|Pericyte	0	1
CCL4_GPRC5D_CASE	DC|Pericyte	0	1
CCL4_GPRC5D_CTRL	DC|Pericyte	0	1
NRP1_VEGFA_CASE	DC|Pericyte	0.888	0
NRP1_VEGFA_CTRL	DC|Pericyte	0.418	1
COL24A1_a1b1 complex_CASE	DC|Pericyte	1.031	1
COL24A1_a1b1 complex_CTRL	DC|Pericyte	0.78	1
ACVR_1C2A receptor_INHBA_CASE	DC|Pericyte	0.12	1
ACVR_1C2A receptor_INHBA_CTRL	DC|Pericyte	0.044	1
ACVR_1C2A receptor_INHBB_CASE	DC|Pericyte	0.019	1
ACVR_1C2A receptor_INHBB_CTRL	DC|Pericyte	0.015	1
SELL_SELPLG_CASE	DC|Pericyte	0.641	1
SELL_SELPLG_CTRL	DC|Pericyte	0.567	1
COL4A2_a10b1 complex_CASE	DC|Pericyte	0	1
COL4A2_a10b1 complex_CTRL	DC|Pericyte	0.033	1
CCL16_CCR1_CASE	DC|Pericyte	0.009	1
CCL16_CCR1_CTRL	DC|Pericyte	0.008	1
CCL16_CCR2_CASE	DC|Pericyte	0	1
CCL16_CCR2_CTRL	DC|Pericyte	0	1
COL9A1_a10b1 complex_CASE	DC|Pericyte	0	1
COL9A1_a10b1 complex_CTRL	DC|Pericyte	0	1
CXCL17_GPR35_CASE	DC|Pericyte	0	1
CXCL17_GPR35_CTRL	DC|Pericyte	0	1
CD74_MIF_CASE	DC|Pericyte	44.868	0
CD74_MIF_CTRL	DC|Pericyte	42.155	0
COL6A1_a11b1 complex_CASE	DC|Pericyte	0.273	1
COL6A1_a11b1 complex_CTRL	DC|Pericyte	0.263	1
ACVR_1B2A receptor_GDF11_CASE	DC|Pericyte	0.124	1
ACVR_1B2A receptor_GDF11_CTRL	DC|Pericyte	0.148	1
TNF_VSIR_CASE	DC|Pericyte	0.378	1
TNF_VSIR_CTRL	DC|Pericyte	0.438	0.98
CEACAM1_CEACAM8_CASE	DC|Pericyte	0	1
CEACAM1_CEACAM8_CTRL	DC|Pericyte	0	1
CER1_MRC2_CASE	DC|Pericyte	0	1
CER1_MRC2_CTRL	DC|Pericyte	0	1
PDGFR complex_PDGFD_CASE	DC|Pericyte	0.112	1
PDGFR complex_PDGFD_CTRL	DC|Pericyte	0.094	1
COL1A2_a2b1 complex_CASE	DC|Pericyte	0.567	1
COL1A2_a2b1 complex_CTRL	DC|Pericyte	0	1
IAPP_IDE_CASE	DC|Pericyte	0	1
IAPP_IDE_CTRL	DC|Pericyte	0	1
FGFR3_EPHA4_CASE	DC|Pericyte	0.07	1
FGFR3_EPHA4_CTRL	DC|Pericyte	0	1
COL6A2_a1b1 complex_CASE	DC|Pericyte	1.238	0.789
COL6A2_a1b1 complex_CTRL	DC|Pericyte	0.999	0.783
LAMC1_a6b1 complex_CASE	DC|Pericyte	0	1
LAMC1_a6b1 complex_CTRL	DC|Pericyte	0.053	1
NOTCH4_DLL3_CASE	DC|Pericyte	0	1
NOTCH4_DLL3_CTRL	DC|Pericyte	0	1
PDCD1_FAM3C_CASE	DC|Pericyte	0.425	1
PDCD1_FAM3C_CTRL	DC|Pericyte	0.39	1
NOTCH4_DLL4_CASE	DC|Pericyte	0.095	1
NOTCH4_DLL4_CTRL	DC|Pericyte	0	1
PDGFB_LRP1_CASE	DC|Pericyte	0.804	0.98
PDGFB_LRP1_CTRL	DC|Pericyte	0.637	1
COL6A3_a10b1 complex_CASE	DC|Pericyte	0	1
COL6A3_a10b1 complex_CTRL	DC|Pericyte	0.184	1
COL9A2_a2b1 complex_CASE	DC|Pericyte	0.041	1
COL9A2_a2b1 complex_CTRL	DC|Pericyte	0	1
CCR3_CCL26_CASE	DC|Pericyte	0.015	1
CCR3_CCL26_CTRL	DC|Pericyte	0.115	1
SSTR1_SST_CASE	DC|Pericyte	0	1
SSTR1_SST_CTRL	DC|Pericyte	0	1
MERTK_GAS6_CASE	DC|Pericyte	0.6	1
MERTK_GAS6_CTRL	DC|Pericyte	0.979	1
EDA_EDAR_CASE	DC|Pericyte	0	1
EDA_EDAR_CTRL	DC|Pericyte	0	1
WNT1_CD36_CASE	DC|Pericyte	0	1
WNT1_CD36_CTRL	DC|Pericyte	0	1
FGFR2_FGFR3_CASE	DC|Pericyte	0.021	1
FGFR2_FGFR3_CTRL	DC|Pericyte	0	1
GLRA2_FAM3C_CASE	DC|Pericyte	0	1
GLRA2_FAM3C_CTRL	DC|Pericyte	0	1
FPR2_CAMP_CASE	DC|Pericyte	0	1
FPR2_CAMP_CTRL	DC|Pericyte	0	1
AGT_AGTR2_CASE	DC|Pericyte	0	1
AGT_AGTR2_CTRL	DC|Pericyte	0	1
TNF_CELSR2_CASE	DC|Pericyte	0.101	1
TNF_CELSR2_CTRL	DC|Pericyte	0.1	1
AGT_AGTR1_CASE	DC|Pericyte	0.284	1
AGT_AGTR1_CTRL	DC|Pericyte	0	1
LGALS9_SORL1_CASE	DC|Pericyte	0.669	1
LGALS9_SORL1_CTRL	DC|Pericyte	0.7	1
THPO_MPL_CASE	DC|Pericyte	0	1
THPO_MPL_CTRL	DC|Pericyte	0	1
VCAM1_aDb2 complex_CASE	DC|Pericyte	0	1
VCAM1_aDb2 complex_CTRL	DC|Pericyte	0	1
CXCR3_CCL19_CASE	DC|Pericyte	2.958	1
CXCR3_CCL19_CTRL	DC|Pericyte	1.592	1
COL27A1_a1b1 complex_CASE	DC|Pericyte	0.986	1
COL27A1_a1b1 complex_CTRL	DC|Pericyte	0	1
COL6A1_a10b1 complex_CASE	DC|Pericyte	0	1
COL6A1_a10b1 complex_CTRL	DC|Pericyte	0.193	1
NGFR_BDNF_CASE	DC|Pericyte	0	1
NGFR_BDNF_CTRL	DC|Pericyte	0	1
NRG1_MS4A4A_CASE	DC|Pericyte	0.005	1
NRG1_MS4A4A_CTRL	DC|Pericyte	0.053	1
COL17A1_a10b1 complex_CASE	DC|Pericyte	0	1
COL17A1_a10b1 complex_CTRL	DC|Pericyte	0.018	1
COL7A1_a2b1 complex_CASE	DC|Pericyte	0.005	1
COL7A1_a2b1 complex_CTRL	DC|Pericyte	0	1
IL15 receptor_IL15_CASE	DC|Pericyte	0.037	1
IL15 receptor_IL15_CTRL	DC|Pericyte	0.051	1
COL22A1_a11b1 complex_CASE	DC|Pericyte	0	1
COL22A1_a11b1 complex_CTRL	DC|Pericyte	0.088	1
GDF11_ANTXR1_CASE	DC|Pericyte	0.365	1
GDF11_ANTXR1_CTRL	DC|Pericyte	0.209	1
COL1A2_a10b1 complex_CASE	DC|Pericyte	0	1
COL1A2_a10b1 complex_CTRL	DC|Pericyte	0.445	1
BMP7_SLAMF1_CASE	DC|Pericyte	0	1
BMP7_SLAMF1_CTRL	DC|Pericyte	0	1
COL7A1_a11b1 complex_CASE	DC|Pericyte	0.09	1
COL7A1_a11b1 complex_CTRL	DC|Pericyte	0.089	1
POMC_MC2R_CASE	DC|Pericyte	0	1
POMC_MC2R_CTRL	DC|Pericyte	0	1
NOTCH1_JAG2_CASE	DC|Pericyte	0	1
NOTCH1_JAG2_CTRL	DC|Pericyte	0	1
NOTCH1_JAG1_CASE	DC|Pericyte	2.153	1
NOTCH1_JAG1_CTRL	DC|Pericyte	1.327	1
COL13A1_a2b1 complex_CASE	DC|Pericyte	0.006	1
COL13A1_a2b1 complex_CTRL	DC|Pericyte	0	1
BMR1B_AVR2A_BMP8A_CASE	DC|Pericyte	0	1
BMR1B_AVR2A_BMP8A_CTRL	DC|Pericyte	0	1
EDA_EDA2R_CASE	DC|Pericyte	0.015	1
EDA_EDA2R_CTRL	DC|Pericyte	0.009	1
ESAM_ESAM_CASE	DC|Pericyte	0.671	1
ESAM_ESAM_CTRL	DC|Pericyte	0.415	1
JAG1_NOTCH4_CASE	DC|Pericyte	0.083	1
JAG1_NOTCH4_CTRL	DC|Pericyte	0.132	1
CCK_CCKBR_CASE	DC|Pericyte	0	1
CCK_CCKBR_CTRL	DC|Pericyte	0	1
NTRK1_NTF3_CASE	DC|Pericyte	0	1
NTRK1_NTF3_CTRL	DC|Pericyte	0	1
TNFRSF10B_FASLG_CASE	DC|Pericyte	0	1
TNFRSF10B_FASLG_CTRL	DC|Pericyte	0	1
FGF1_FGFR2_CASE	DC|Pericyte	0	1
FGF1_FGFR2_CTRL	DC|Pericyte	0	1
HLA-F_KIR3DL2_CASE	DC|Pericyte	0	1
HLA-F_KIR3DL2_CTRL	DC|Pericyte	0	1
HLA-F_KIR3DL1_CASE	DC|Pericyte	0	1
HLA-F_KIR3DL1_CTRL	DC|Pericyte	0	1
FGF1_FGFR1_CASE	DC|Pericyte	0	1
FGF1_FGFR1_CTRL	DC|Pericyte	0	1
BTLA_TNFRSF14_CASE	DC|Pericyte	0.337	0.388
BTLA_TNFRSF14_CTRL	DC|Pericyte	0.341	0.231
FGF1_FGFR4_CASE	DC|Pericyte	0	1
FGF1_FGFR4_CTRL	DC|Pericyte	0	1
ROS1_FGFR2_CASE	DC|Pericyte	0	1
ROS1_FGFR2_CTRL	DC|Pericyte	0	1
COL19A1_a11b1 complex_CASE	DC|Pericyte	0	1
COL19A1_a11b1 complex_CTRL	DC|Pericyte	0	1
CD1D_LILRB2_CASE	DC|Pericyte	0.083	1
CD1D_LILRB2_CTRL	DC|Pericyte	0.064	1
MSTN_TGFR_AVR2B_CASE	DC|Pericyte	0	1
MSTN_TGFR_AVR2B_CTRL	DC|Pericyte	0.122	1
COL4A6_a2b1 complex_CASE	DC|Pericyte	0	1
COL4A6_a2b1 complex_CTRL	DC|Pericyte	0	1
PLA2G2A_a5b1 complex_CASE	DC|Pericyte	0.443	1
PLA2G2A_a5b1 complex_CTRL	DC|Pericyte	0.306	1
COL8A2_a11b1 complex_CASE	DC|Pericyte	0.112	1
COL8A2_a11b1 complex_CTRL	DC|Pericyte	0.108	1
SELE_SELPLG_CASE	DC|Pericyte	0	1
SELE_SELPLG_CTRL	DC|Pericyte	0.009	1
COL26A1_a11b1 complex_CASE	DC|Pericyte	0.102	1
COL26A1_a11b1 complex_CTRL	DC|Pericyte	0.122	1
IL1 receptor inhibitor_IL1RN_CASE	DC|Pericyte	0.017	1
IL1 receptor inhibitor_IL1RN_CTRL	DC|Pericyte	0.024	1
CXCL1_CXCR1_CASE	DC|Pericyte	0	1
CXCL1_CXCR1_CTRL	DC|Pericyte	0	1
CXCL1_CXCR2_CASE	DC|Pericyte	0	1
CXCL1_CXCR2_CTRL	DC|Pericyte	0	1
NOTCH2_IL24_CASE	DC|Pericyte	0	1
NOTCH2_IL24_CTRL	DC|Pericyte	0	1
PDGFA_PDGFRA_CASE	DC|Pericyte	0.138	1
PDGFA_PDGFRA_CTRL	DC|Pericyte	0.138	1
FGFR1_NCAM1_CASE	DC|Pericyte	0.086	1
FGFR1_NCAM1_CTRL	DC|Pericyte	0	1
COL18A1_a10b1 complex_CASE	DC|Pericyte	0	1
COL18A1_a10b1 complex_CTRL	DC|Pericyte	0.029	1
EGFR_HBEGF_CASE	DC|Pericyte	0.057	1
EGFR_HBEGF_CTRL	DC|Pericyte	0.08	1
BMR1B_AVR2B_GDF5_CASE	DC|Pericyte	0	1
BMR1B_AVR2B_GDF5_CTRL	DC|Pericyte	0	1
NGFR_IL2_CASE	DC|Pericyte	0	1
NGFR_IL2_CTRL	DC|Pericyte	0	1
GHRH_VIPR1_CASE	DC|Pericyte	0	1
GHRH_VIPR1_CTRL	DC|Pericyte	0	1
LGALS9_HAVCR2_CASE	DC|Pericyte	0.64	1
LGALS9_HAVCR2_CTRL	DC|Pericyte	0.697	1
CCL3_IDE_CASE	DC|Pericyte	0.304	1
CCL3_IDE_CTRL	DC|Pericyte	0.258	0.983
AVP_AVPR2_CASE	DC|Pericyte	0	1
AVP_AVPR2_CTRL	DC|Pericyte	0	1
NOTCH2_DLL3_CASE	DC|Pericyte	0	1
NOTCH2_DLL3_CTRL	DC|Pericyte	0	1
CRLF2_TSLPR_CASE	DC|Pericyte	0	1
CRLF2_TSLPR_CTRL	DC|Pericyte	0	1
GPR42_ADIPOQ_CASE	DC|Pericyte	0	1
GPR42_ADIPOQ_CTRL	DC|Pericyte	0	1
HLA-E_KLRK1_CASE	DC|Pericyte	0	1
HLA-E_KLRK1_CTRL	DC|Pericyte	0	1
NOTCH2_DLL4_CASE	DC|Pericyte	0.27	1
NOTCH2_DLL4_CTRL	DC|Pericyte	0	1
NTRK1_COPA_CASE	DC|Pericyte	0	1
NTRK1_COPA_CTRL	DC|Pericyte	0	1
EFNA3_EPHA5_CASE	DC|Pericyte	0.008	1
EFNA3_EPHA5_CTRL	DC|Pericyte	0	1
EFNA3_EPHA4_CASE	DC|Pericyte	0.071	1
EFNA3_EPHA4_CTRL	DC|Pericyte	0.019	1
FGF5_FGFR4_CASE	DC|Pericyte	0	1
FGF5_FGFR4_CTRL	DC|Pericyte	0	1
NKG2D II receptor_RAET1G_CASE	DC|Pericyte	0	1
NKG2D II receptor_RAET1G_CTRL	DC|Pericyte	0	1
FGF5_FGFR2_CASE	DC|Pericyte	0	1
FGF5_FGFR2_CTRL	DC|Pericyte	0	1
FGF5_FGFR3_CASE	DC|Pericyte	0	1
FGF5_FGFR3_CTRL	DC|Pericyte	0	1
BMPR1B_BMPR2_BMP5_CASE	DC|Pericyte	0	1
BMPR1B_BMPR2_BMP5_CTRL	DC|Pericyte	0	1
PTN_PTPRS_CASE	DC|Pericyte	0.038	1
PTN_PTPRS_CTRL	DC|Pericyte	0.018	1
FGFR3_FGF23_CASE	DC|Pericyte	0	1
FGFR3_FGF23_CTRL	DC|Pericyte	0	1
FZD9_WNT7A_CASE	DC|Pericyte	0	1
FZD9_WNT7A_CTRL	DC|Pericyte	0	1
ANGPT2_TEK_CASE	DC|Pericyte	0	1
ANGPT2_TEK_CTRL	DC|Pericyte	0	1
FN1_a10b1 complex_CASE	DC|Pericyte	0	1
FN1_a10b1 complex_CTRL	DC|Pericyte	0.16	1
ICAM3_aLb2 complex_CASE	DC|Pericyte	0.592	1
ICAM3_aLb2 complex_CTRL	DC|Pericyte	0.61	1
PLA2G2A_a4b1 complex_CASE	DC|Pericyte	0.414	1
PLA2G2A_a4b1 complex_CTRL	DC|Pericyte	0.322	1
CXCR3_CXCL9_CASE	DC|Pericyte	0.564	1
CXCR3_CXCL9_CTRL	DC|Pericyte	0.602	1
COL6A6_a2b1 complex_CASE	DC|Pericyte	0.008	1
COL6A6_a2b1 complex_CTRL	DC|Pericyte	0	1
COL1A1_a10b1 complex_CASE	DC|Pericyte	0	1
COL1A1_a10b1 complex_CTRL	DC|Pericyte	0.273	1
GPR75_CCL5_CASE	DC|Pericyte	0.334	1
GPR75_CCL5_CTRL	DC|Pericyte	0	1
BMPR1B_BMPR2_GDF6_CASE	DC|Pericyte	0	1
BMPR1B_BMPR2_GDF6_CTRL	DC|Pericyte	0	1
IL16_GRIN2C_CASE	DC|Pericyte	0.507	1
IL16_GRIN2C_CTRL	DC|Pericyte	0	1
CEACAM5_CEACAM1_CASE	DC|Pericyte	0	1
CEACAM5_CEACAM1_CTRL	DC|Pericyte	0	1
COL4A1_a11b1 complex_CASE	DC|Pericyte	0.118	1
COL4A1_a11b1 complex_CTRL	DC|Pericyte	0.111	1
CSF1R_IL34_CASE	DC|Pericyte	0.072	1
CSF1R_IL34_CTRL	DC|Pericyte	0.15	1
VCAM1_a4b7 complex_CASE	DC|Pericyte	0.048	1
VCAM1_a4b7 complex_CTRL	DC|Pericyte	0.042	1
COL17A1_a11b1 complex_CASE	DC|Pericyte	0	1
COL17A1_a11b1 complex_CTRL	DC|Pericyte	0.088	1
COL10A1_a1b1 complex_CASE	DC|Pericyte	0	1
COL10A1_a1b1 complex_CTRL	DC|Pericyte	0	1
MET_HGF_CASE	DC|Pericyte	0	1
MET_HGF_CTRL	DC|Pericyte	0	1
TNF_ICOS_CASE	DC|Pericyte	0.073	1
TNF_ICOS_CTRL	DC|Pericyte	0.107	1
GP1BA_aMb2 complex_CASE	DC|Pericyte	0	1
GP1BA_aMb2 complex_CTRL	DC|Pericyte	0.03	1
COL18A1_a1b1 complex_CASE	DC|Pericyte	1.003	1
COL18A1_a1b1 complex_CTRL	DC|Pericyte	0.767	1
F2_aVb3 complex_CASE	DC|Pericyte	0	1
F2_aVb3 complex_CTRL	DC|Pericyte	0	1
IL17 receptor AE_IL17C_CASE	DC|Pericyte	0	1
IL17 receptor AE_IL17C_CTRL	DC|Pericyte	0	1
COL9A1_a2b1 complex_CASE	DC|Pericyte	0	1
COL9A1_a2b1 complex_CTRL	DC|Pericyte	0	1
FGFR4_SCGB3A1_CASE	DC|Pericyte	0	1
FGFR4_SCGB3A1_CTRL	DC|Pericyte	0	1
COL1A1_a1b1 complex_CASE	DC|Pericyte	1.379	0.789
COL1A1_a1b1 complex_CTRL	DC|Pericyte	1.01	0.783
TNFSF4_TNFRSF4_CASE	DC|Pericyte	0.028	1
TNFSF4_TNFRSF4_CTRL	DC|Pericyte	0.036	1
LIFR_OSM_CASE	DC|Pericyte	0	1
LIFR_OSM_CTRL	DC|Pericyte	0	1
LTA_TNFRSF1B_CASE	DC|Pericyte	0.051	1
LTA_TNFRSF1B_CTRL	DC|Pericyte	0.162	1
HLA-B_KIR3DL2_CASE	DC|Pericyte	0	1
HLA-B_KIR3DL2_CTRL	DC|Pericyte	0	1
RSPO1_LGR4_CASE	DC|Pericyte	0	1
RSPO1_LGR4_CTRL	DC|Pericyte	0	1
LTA_TNFRSF1A_CASE	DC|Pericyte	0.357	1
LTA_TNFRSF1A_CTRL	DC|Pericyte	0.702	1
PVR_TNFSF9_CASE	DC|Pericyte	0.051	1
PVR_TNFSF9_CTRL	DC|Pericyte	0.057	1
CXCL11_CXCR3_CASE	DC|Pericyte	0.106	1
CXCL11_CXCR3_CTRL	DC|Pericyte	0.049	1
EFNA1_EPHA3_CASE	DC|Pericyte	0	1
EFNA1_EPHA3_CTRL	DC|Pericyte	0.148	1
BMPR1A_BMPR2_BMP8A_CASE	DC|Pericyte	0.011	1
BMPR1A_BMPR2_BMP8A_CTRL	DC|Pericyte	0	1
IL21 receptor_IL21_CASE	DC|Pericyte	0	1
IL21 receptor_IL21_CTRL	DC|Pericyte	0	1
WNT5A_FZD1_CASE	DC|Pericyte	0.046	1
WNT5A_FZD1_CTRL	DC|Pericyte	0.081	1
COL22A1_a10b1 complex_CASE	DC|Pericyte	0	1
COL22A1_a10b1 complex_CTRL	DC|Pericyte	0.018	1
CXCR6_CXCL16_CASE	DC|Pericyte	0.067	1
CXCR6_CXCL16_CTRL	DC|Pericyte	0.062	1
FGFR3_NECTIN1_CASE	DC|Pericyte	0.085	1
FGFR3_NECTIN1_CTRL	DC|Pericyte	0	1
EPHB6_EFNB1_CASE	DC|Pericyte	0.126	0.231
EPHB6_EFNB1_CTRL	DC|Pericyte	0.133	0.214
EPHB6_EFNB2_CASE	DC|Pericyte	0.095	1
EPHB6_EFNB2_CTRL	DC|Pericyte	0.052	1
EPHB6_EFNB3_CASE	DC|Pericyte	0.074	1
EPHB6_EFNB3_CTRL	DC|Pericyte	0	1
FGFR1_KL_CASE	DC|Pericyte	0.061	1
FGFR1_KL_CTRL	DC|Pericyte	0	1
NOTCH4_JAG2_CASE	DC|Pericyte	0	1
NOTCH4_JAG2_CTRL	DC|Pericyte	0	1
COL6A3_a1b1 complex_CASE	DC|Pericyte	1.155	0.789
COL6A3_a1b1 complex_CTRL	DC|Pericyte	0.922	0.783
COL6A5_a2b1 complex_CASE	DC|Pericyte	0	1
COL6A5_a2b1 complex_CTRL	DC|Pericyte	0	1
APP_FPR2_CASE	DC|Pericyte	0	1
APP_FPR2_CTRL	DC|Pericyte	0.806	1
MMP2_aVb3 complex_CASE	DC|Pericyte	0.21	1
MMP2_aVb3 complex_CTRL	DC|Pericyte	0	1
COL4A3_a11b1 complex_CASE	DC|Pericyte	0	1
COL4A3_a11b1 complex_CTRL	DC|Pericyte	0	1
EGFR_BTC_CASE	DC|Pericyte	0	1
EGFR_BTC_CTRL	DC|Pericyte	0	1
DPP4_CXCL12_CASE	DC|Pericyte	1.072	1
DPP4_CXCL12_CTRL	DC|Pericyte	2.118	0.869
EPHA4_EFNB1_CASE	DC|Pericyte	0.118	1
EPHA4_EFNB1_CTRL	DC|Pericyte	0.101	1
ACVR_1B2B receptor_INHBB_CASE	DC|Pericyte	0.035	1
ACVR_1B2B receptor_INHBB_CTRL	DC|Pericyte	0.027	1
LAMP1_FAM3C_CASE	DC|Pericyte	0.594	1
LAMP1_FAM3C_CTRL	DC|Pericyte	0.551	1
THBS1_a3b1 complex_CASE	DC|Pericyte	0.337	1
THBS1_a3b1 complex_CTRL	DC|Pericyte	0.331	1
COL9A1_a11b1 complex_CASE	DC|Pericyte	0	1
COL9A1_a11b1 complex_CTRL	DC|Pericyte	0	1
TNFSF13_FAS_CASE	DC|Pericyte	0.116	1
TNFSF13_FAS_CTRL	DC|Pericyte	0.145	1
BMR1B_AVR2B_GDF6_CASE	DC|Pericyte	0	1
BMR1B_AVR2B_GDF6_CTRL	DC|Pericyte	0	1
CMKLR1_RARRES2_CASE	DC|Pericyte	0.747	0.525
CMKLR1_RARRES2_CTRL	DC|Pericyte	1.515	1
CCR1_CCL18_CASE	DC|Pericyte	0	1
CCR1_CCL18_CTRL	DC|Pericyte	0.04	1
CCL4L2_VSIR_CASE	DC|Pericyte	0.715	1
CCL4L2_VSIR_CTRL	DC|Pericyte	1.08	1
DLL4_NOTCH3_CASE	DC|Pericyte	3.333	1
DLL4_NOTCH3_CTRL	DC|Pericyte	0	1
CCR1_CCL15_CASE	DC|Pericyte	0	1
CCR1_CCL15_CTRL	DC|Pericyte	0	1
CCR1_CCL14_CASE	DC|Pericyte	0	1
CCR1_CCL14_CTRL	DC|Pericyte	0.029	1
CCR1_CCL13_CASE	DC|Pericyte	0	1
CCR1_CCL13_CTRL	DC|Pericyte	0.138	1
HLA-DPB1_NRG1_CASE	DC|Pericyte	0	1
HLA-DPB1_NRG1_CTRL	DC|Pericyte	0	1
KIR2DL3_FAM3C_CASE	DC|Pericyte	0.396	1
KIR2DL3_FAM3C_CTRL	DC|Pericyte	0.366	1
JAG1_NOTCH3_CASE	DC|Pericyte	3.405	0
JAG1_NOTCH3_CTRL	DC|Pericyte	2.535	0
BDNF_GPR152_CASE	DC|Pericyte	0	1
BDNF_GPR152_CTRL	DC|Pericyte	0	1
COL5A3_a2b1 complex_CASE	DC|Pericyte	0.006	1
COL5A3_a2b1 complex_CTRL	DC|Pericyte	0	1
CCR5_CCL7_CASE	DC|Pericyte	0	1
CCR5_CCL7_CTRL	DC|Pericyte	0	1
CCL4_GPR152_CASE	DC|Pericyte	0	1
CCL4_GPR152_CTRL	DC|Pericyte	0	1
ACKR2_CCL27_CASE	DC|Pericyte	0.007	1
ACKR2_CCL27_CTRL	DC|Pericyte	0	1
CCL4_SLC7A1_CASE	DC|Pericyte	0.817	1
CCL4_SLC7A1_CTRL	DC|Pericyte	0.632	1
NRP1_VEGFB_CASE	DC|Pericyte	0.861	0.427
NRP1_VEGFB_CTRL	DC|Pericyte	0.8	0.983
ACVR_1A2B receptor_BMP8A_CASE	DC|Pericyte	0.024	1
ACVR_1A2B receptor_BMP8A_CTRL	DC|Pericyte	0	1
CCR5_CCL8_CASE	DC|Pericyte	0.335	1
CCR5_CCL8_CTRL	DC|Pericyte	0.387	1
LRP6_CKLF_CASE	DC|Pericyte	0.25	1
LRP6_CKLF_CTRL	DC|Pericyte	0.18	1
JAM3_aMb2 complex_CASE	DC|Pericyte	0	1
JAM3_aMb2 complex_CTRL	DC|Pericyte	0.028	1
MIF_TNFRSF10D_CASE	DC|Pericyte	0.419	1
MIF_TNFRSF10D_CTRL	DC|Pericyte	0.465	1
COL14A1_a2b1 complex_CASE	DC|Pericyte	0.04	1
COL14A1_a2b1 complex_CTRL	DC|Pericyte	0	1
LTA_TNFRSF14_CASE	DC|Pericyte	0.154	1
LTA_TNFRSF14_CTRL	DC|Pericyte	0.218	1
COL8A1_a1b1 complex_CASE	DC|Pericyte	0.987	1
COL8A1_a1b1 complex_CTRL	DC|Pericyte	0.756	1
BMR1A_AVR2B_BMP6_CASE	DC|Pericyte	0.037	1
BMR1A_AVR2B_BMP6_CTRL	DC|Pericyte	0	1
ARTN_RET receptor 3_CASE	DC|Pericyte	0	1
ARTN_RET receptor 3_CTRL	DC|Pericyte	0	1
ARTN_RET receptor 1_CASE	DC|Pericyte	0.01	1
ARTN_RET receptor 1_CTRL	DC|Pericyte	0.012	1
BMPR1B_BMPR2_BMP4_CASE	DC|Pericyte	0	1
BMPR1B_BMPR2_BMP4_CTRL	DC|Pericyte	0	1
IL6_HRH1_CASE	DC|Pericyte	0.071	1
IL6_HRH1_CTRL	DC|Pericyte	0.035	1
CADM3_CADM4_CASE	DC|Pericyte	0	1
CADM3_CADM4_CTRL	DC|Pericyte	0	1
CADM3_CADM1_CASE	DC|Pericyte	0.143	1
CADM3_CADM1_CTRL	DC|Pericyte	0.244	1
RLN3_RXFP1_CASE	DC|Pericyte	0	1
RLN3_RXFP1_CTRL	DC|Pericyte	0	1
COL1A2_a1b1 complex_CASE	DC|Pericyte	1.548	0.789
COL1A2_a1b1 complex_CTRL	DC|Pericyte	1.183	0.783
PLXNB2_PTN_CASE	DC|Pericyte	0.608	0
PLXNB2_PTN_CTRL	DC|Pericyte	0.242	1
LGALS9_PTPRK_CASE	DC|Pericyte	1.088	0
LGALS9_PTPRK_CTRL	DC|Pericyte	0.868	0
SEMA5A_PLXNB3_CASE	DC|Pericyte	0	1
SEMA5A_PLXNB3_CTRL	DC|Pericyte	0	1
PlexinA1_complex3_SEMA3A_CASE	DC|Pericyte	0	1
PlexinA1_complex3_SEMA3A_CTRL	DC|Pericyte	0.073	1
CD94:NKG2A_HLA-E_CASE	DC|Pericyte	2.918	1
CD94:NKG2A_HLA-E_CTRL	DC|Pericyte	2.048	1
CXCR2_CXCL6_CASE	DC|TC	0	1
CXCR2_CXCL6_CTRL	DC|TC	0.007	1
COL9A1_a1b1 complex_CASE	DC|TC	0	1
COL9A1_a1b1 complex_CTRL	DC|TC	0	1
CXCR2_CXCL5_CASE	DC|TC	0.003	1
CXCR2_CXCL5_CTRL	DC|TC	0.009	1
TGFB1_TGFbeta receptor1_CASE	DC|TC	0.804	0.98
TGFB1_TGFbeta receptor1_CTRL	DC|TC	0.594	1
ICAM3_CD209_CASE	DC|TC	0.563	1
ICAM3_CD209_CTRL	DC|TC	0.59	1
EFNB2_EPHB3_CASE	DC|TC	0.032	1
EFNB2_EPHB3_CTRL	DC|TC	0.037	1
NAMPT_IL13RA2_CASE	DC|TC	0	1
NAMPT_IL13RA2_CTRL	DC|TC	0.897	1
FZD6_WNT4_CASE	DC|TC	0.01	1
FZD6_WNT4_CTRL	DC|TC	0.01	1
NRG1_NETO2_CASE	DC|TC	0.011	1
NRG1_NETO2_CTRL	DC|TC	0.009	1
CCR3_CCL28_CASE	DC|TC	0.055	1
CCR3_CCL28_CTRL	DC|TC	0.05	1
PLG_a2Bb3 complex_CASE	DC|TC	0	1
PLG_a2Bb3 complex_CTRL	DC|TC	0	1
FZD6_WNT5A_CASE	DC|TC	0.012	1
FZD6_WNT5A_CTRL	DC|TC	0.011	1
FGFR4_FGF8_CASE	DC|TC	0	1
FGFR4_FGF8_CTRL	DC|TC	0.001	1
COL9A2_a11b1 complex_CASE	DC|TC	0.054	1
COL9A2_a11b1 complex_CTRL	DC|TC	0.074	1
COL19A1_a2b1 complex_CASE	DC|TC	0	1
COL19A1_a2b1 complex_CTRL	DC|TC	0	1
EPHB3_EFNB1_CASE	DC|TC	0.026	1
EPHB3_EFNB1_CTRL	DC|TC	0.025	1
EPHB3_EFNB3_CASE	DC|TC	0.017	1
EPHB3_EFNB3_CTRL	DC|TC	0.014	1
LTA_LTBR_CASE	DC|TC	0.016	1
LTA_LTBR_CTRL	DC|TC	0.017	1
EGFR_GRN_CASE	DC|TC	0.171	1
EGFR_GRN_CTRL	DC|TC	0.174	1
WNT4_FZD1_CASE	DC|TC	0.008	1
WNT4_FZD1_CTRL	DC|TC	0	1
PDGFB_PDGFRB_CASE	DC|TC	0.141	1
PDGFB_PDGFRB_CTRL	DC|TC	0.138	1
COL11A1_a1b1 complex_CASE	DC|TC	0	1
COL11A1_a1b1 complex_CTRL	DC|TC	0	1
IL17 receptor AC_IL17A_CASE	DC|TC	0.082	1
IL17 receptor AC_IL17A_CTRL	DC|TC	0.015	1
CCR10_CCL27_CASE	DC|TC	0.014	1
CCR10_CCL27_CTRL	DC|TC	0.004	1
COL8A2_a2b1 complex_CASE	DC|TC	0.046	1
COL8A2_a2b1 complex_CTRL	DC|TC	0.037	1
PlexinA2_complex1_SEMA3A_CASE	DC|TC	0.003	1
PlexinA2_complex1_SEMA3A_CTRL	DC|TC	0.011	1
FLT1_PGF_CASE	DC|TC	0.027	1
FLT1_PGF_CTRL	DC|TC	0.012	1
CXCR3_CCL20_CASE	DC|TC	0.71	1
CXCR3_CCL20_CTRL	DC|TC	0.49	1
IFNL1_Type III IFNR_CASE	DC|TC	0.014	1
IFNL1_Type III IFNR_CTRL	DC|TC	0.014	1
ICAM1_aLb2 complex_CASE	DC|TC	0.868	0
ICAM1_aLb2 complex_CTRL	DC|TC	0.682	0
FFAR2_FAM3C_CASE	DC|TC	0.153	1
FFAR2_FAM3C_CTRL	DC|TC	0	1
KNG1_BDKRB1_CASE	DC|TC	0	1
KNG1_BDKRB1_CTRL	DC|TC	0	1
SCT_VIPR1_CASE	DC|TC	0.478	1
SCT_VIPR1_CTRL	DC|TC	0.499	1
CXCL12_CXCR4_CASE	DC|TC	13.79	0
CXCL12_CXCR4_CTRL	DC|TC	11.976	0
ACVR1_BMPR2_BMP7_CASE	DC|TC	0.022	1
ACVR1_BMPR2_BMP7_CTRL	DC|TC	0.023	1
ACKR1_CCL17_CASE	DC|TC	0.004	1
ACKR1_CCL17_CTRL	DC|TC	0.01	1
TGFB2_TGFbeta receptor1_CASE	DC|TC	0.156	1
TGFB2_TGFbeta receptor1_CTRL	DC|TC	0.127	1
NTRK1_NAMPT_CASE	DC|TC	0	1
NTRK1_NAMPT_CTRL	DC|TC	0	1
WNT5A_PTPRK_CASE	DC|TC	0.011	1
WNT5A_PTPRK_CTRL	DC|TC	0.01	1
COL27A1_a11b1 complex_CASE	DC|TC	0.018	1
COL27A1_a11b1 complex_CTRL	DC|TC	0	1
COL3A1_a11b1 complex_CASE	DC|TC	0.468	1
COL3A1_a11b1 complex_CTRL	DC|TC	0.329	1
PLAUR_a4b1 complex_CASE	DC|TC	1.312	0
PLAUR_a4b1 complex_CTRL	DC|TC	1.39	0
BMR1B_AVR2A_GDF7_CASE	DC|TC	0	1
BMR1B_AVR2A_GDF7_CTRL	DC|TC	0	1
BMPR1A_BMPR2_BMP7_CASE	DC|TC	0.009	1
BMPR1A_BMPR2_BMP7_CTRL	DC|TC	0.009	1
BMR1B_AVR2A_GDF5_CASE	DC|TC	0	1
BMR1B_AVR2A_GDF5_CTRL	DC|TC	0	1
SAA1_FPR2_CASE	DC|TC	0.004	1
SAA1_FPR2_CTRL	DC|TC	0	1
GHRHR_GHRL_CASE	DC|TC	0	1
GHRHR_GHRL_CTRL	DC|TC	0	1
NRP2_SEMA3C_CASE	DC|TC	0.476	1
NRP2_SEMA3C_CTRL	DC|TC	0.395	1
IL17 receptor AC_IL17F_CASE	DC|TC	0.017	1
IL17 receptor AC_IL17F_CTRL	DC|TC	0.013	1
FN1_a8b1 complex_CASE	DC|TC	0.086	1
FN1_a8b1 complex_CTRL	DC|TC	0.143	1
NRP2_SEMA3F_CASE	DC|TC	0.384	1
NRP2_SEMA3F_CTRL	DC|TC	0.36	1
EGFR_AREG_CASE	DC|TC	0.881	1
EGFR_AREG_CTRL	DC|TC	1.084	1
VIP_VIPR2_CASE	DC|TC	0	1
VIP_VIPR2_CTRL	DC|TC	0	1
VIP_VIPR1_CASE	DC|TC	0	1
VIP_VIPR1_CTRL	DC|TC	0	1
DLL3_NOTCH3_CASE	DC|TC	0	1
DLL3_NOTCH3_CTRL	DC|TC	0.005	1
FLT1 complex_PGF_CASE	DC|TC	0.003	1
FLT1 complex_PGF_CTRL	DC|TC	0.002	1
VEGFA_GRIN2B_CASE	DC|TC	0	1
VEGFA_GRIN2B_CTRL	DC|TC	0	1
TNFSF11_TNFRSF11A_CASE	DC|TC	0.007	1
TNFSF11_TNFRSF11A_CTRL	DC|TC	0.008	1
LEFTY1_TDGF1_CASE	DC|TC	0	1
LEFTY1_TDGF1_CTRL	DC|TC	0	1
EPHA2_EFNA5_CASE	DC|TC	0.079	1
EPHA2_EFNA5_CTRL	DC|TC	0.066	1
CCL19_ACKR4_CASE	DC|TC	0.948	1
CCL19_ACKR4_CTRL	DC|TC	0.467	1
ACVR_1C2B receptor_INHBA_CASE	DC|TC	0.005	1
ACVR_1C2B receptor_INHBA_CTRL	DC|TC	0.007	1
HLA-A_KIR3DL1_CASE	DC|TC	10.164	1
HLA-A_KIR3DL1_CTRL	DC|TC	6.763	1
GPR19_ENHO_CASE	DC|TC	0	1
GPR19_ENHO_CTRL	DC|TC	0.005	1
EPHA2_EFNA3_CASE	DC|TC	0.072	1
EPHA2_EFNA3_CTRL	DC|TC	0.068	1
CCL4_CCR8_CASE	DC|TC	0.815	1
CCL4_CCR8_CTRL	DC|TC	0.622	1
GFRAL_GDF15_CASE	DC|TC	0	1
GFRAL_GDF15_CTRL	DC|TC	0	1
PDCD1_PDCD1LG2_CASE	DC|TC	0.032	1
PDCD1_PDCD1LG2_CTRL	DC|TC	0.027	1
CCL1_CCR8_CASE	DC|TC	0	1
CCL1_CCR8_CTRL	DC|TC	0	1
ACKR3_CXCL12_CASE	DC|TC	0.473	1
ACKR3_CXCL12_CTRL	DC|TC	0.277	1
COL5A1_a2b1 complex_CASE	DC|TC	0.049	1
COL5A1_a2b1 complex_CTRL	DC|TC	0.03	1
TYRO3_GAS6_CASE	DC|TC	0.062	1
TYRO3_GAS6_CTRL	DC|TC	0.058	1
NPR1_NPPC_CASE	DC|TC	0.014	1
NPR1_NPPC_CTRL	DC|TC	0.015	1
NPR1_NPPB_CASE	DC|TC	0	1
NPR1_NPPB_CTRL	DC|TC	0	1
GRIN2B_IL16_CASE	DC|TC	0	1
GRIN2B_IL16_CTRL	DC|TC	0	1
TNFRSF10A_FGFR4_CASE	DC|TC	0.019	1
TNFRSF10A_FGFR4_CTRL	DC|TC	0.011	1
LAMC1_a7b1 complex_CASE	DC|TC	0.072	1
LAMC1_a7b1 complex_CTRL	DC|TC	0.048	1
SCGB3A1_NOTCH3_CASE	DC|TC	0	1
SCGB3A1_NOTCH3_CTRL	DC|TC	0	1
CD48_CD244_CASE	DC|TC	1.155	1
CD48_CD244_CTRL	DC|TC	1.052	1
HLA-DPA1_TNFSF9_CASE	DC|TC	28.88	0
HLA-DPA1_TNFSF9_CTRL	DC|TC	36.455	0
FGFR2_PTPRR_CASE	DC|TC	0.001	1
FGFR2_PTPRR_CTRL	DC|TC	0.002	1
FGFR1_FGFR2_CASE	DC|TC	0.057	1
FGFR1_FGFR2_CTRL	DC|TC	0.062	1
EGFR_NRG1_CASE	DC|TC	0.037	1
EGFR_NRG1_CTRL	DC|TC	0	1
ACKR2_CCL5_CASE	DC|TC	8.784	1
ACKR2_CCL5_CTRL	DC|TC	0	1
GPR37L1_PSAP_CASE	DC|TC	0	1
GPR37L1_PSAP_CTRL	DC|TC	0.488	1
CD27_CD70_CASE	DC|TC	0.088	1
CD27_CD70_CTRL	DC|TC	0.09	1
BMR1B_AVR2A_BMP2_CASE	DC|TC	0	1
BMR1B_AVR2A_BMP2_CTRL	DC|TC	0	1
F10_aMb2 complex_CASE	DC|TC	0.083	1
F10_aMb2 complex_CTRL	DC|TC	0.081	1
PMCH_MCHR2_CASE	DC|TC	0	1
PMCH_MCHR2_CTRL	DC|TC	0	1
IL20 receptor Type II_IL24_CASE	DC|TC	0	1
IL20 receptor Type II_IL24_CTRL	DC|TC	0.004	1
FCER2_aVb3 complex_CASE	DC|TC	0.004	1
FCER2_aVb3 complex_CTRL	DC|TC	0.022	1
COL5A2_a2b1 complex_CASE	DC|TC	0.056	1
COL5A2_a2b1 complex_CTRL	DC|TC	0.045	1
NGF_NTRK1_CASE	DC|TC	0	1
NGF_NTRK1_CTRL	DC|TC	0.001	1
SPP1_a4b1 complex_CASE	DC|TC	0.711	1
SPP1_a4b1 complex_CTRL	DC|TC	0.903	0.02
HGF_CD44_CASE	DC|TC	3.267	1
HGF_CD44_CTRL	DC|TC	2.749	1
AXL_IL15RA_CASE	DC|TC	0.09	1
AXL_IL15RA_CTRL	DC|TC	0.098	1
THBS1_aVb3 complex_CASE	DC|TC	0.027	1
THBS1_aVb3 complex_CTRL	DC|TC	0.037	1
GMCSFR_CSF2_CASE	DC|TC	0.407	1
GMCSFR_CSF2_CTRL	DC|TC	0.318	1
HLA-C_FAM3C_CASE	DC|TC	9.52	0.017
HLA-C_FAM3C_CTRL	DC|TC	9.455	0
IL17 receptor AB_IL25_CASE	DC|TC	0	1
IL17 receptor AB_IL25_CTRL	DC|TC	0	1
PTHLH_PRLHR_CASE	DC|TC	0.001	1
PTHLH_PRLHR_CTRL	DC|TC	0.001	1
WNT1_FZD8_CASE	DC|TC	0	1
WNT1_FZD8_CTRL	DC|TC	0	1
BMR1B_AVR2A_BMP5_CASE	DC|TC	0	1
BMR1B_AVR2A_BMP5_CTRL	DC|TC	0	1
TNFRSF13B_TNFSF13_CASE	DC|TC	0	1
TNFRSF13B_TNFSF13_CTRL	DC|TC	0	1
TNFSF10_TNFRSF10D_CASE	DC|TC	0.118	1
TNFSF10_TNFRSF10D_CTRL	DC|TC	0.078	1
COL9A3_a1b1 complex_CASE	DC|TC	0.034	1
COL9A3_a1b1 complex_CTRL	DC|TC	0.042	1
WNT2B_FZD4_CASE	DC|TC	0.03	1
WNT2B_FZD4_CTRL	DC|TC	0.024	1
ADORA1_ENTPD1_CASE	DC|TC	0.016	1
ADORA1_ENTPD1_CTRL	DC|TC	0.043	1
WNT1_FZD1_CASE	DC|TC	0	1
WNT1_FZD1_CTRL	DC|TC	0	1
WNT1_FZD3_CASE	DC|TC	0	1
WNT1_FZD3_CTRL	DC|TC	0	1
TNF_FLT4_CASE	DC|TC	0.067	1
TNF_FLT4_CTRL	DC|TC	0.081	1
ALOX5_ALOX5AP_CASE	DC|TC	2.222	0
ALOX5_ALOX5AP_CTRL	DC|TC	1.662	0
SEMA7A_a1b1 complex_CASE	DC|TC	0.299	1
SEMA7A_a1b1 complex_CTRL	DC|TC	0.158	1
TNF_TNFRSF1A_CASE	DC|TC	0.161	1
TNF_TNFRSF1A_CTRL	DC|TC	0.173	1
GDF9_TGFR_BMPR2_CASE	DC|TC	0.152	1
GDF9_TGFR_BMPR2_CTRL	DC|TC	0.116	1
ADORA3_ENTPD1_CASE	DC|TC	0.035	1
ADORA3_ENTPD1_CTRL	DC|TC	0.051	1
TNF_TNFRSF1B_CASE	DC|TC	0.972	0
TNF_TNFRSF1B_CTRL	DC|TC	0.762	0
ERBB4_HBEGF_CASE	DC|TC	0	1
ERBB4_HBEGF_CTRL	DC|TC	0	1
CXCL13_CXCR5_CASE	DC|TC	0.047	1
CXCL13_CXCR5_CTRL	DC|TC	0.099	1
IL6 receptor_IL6_CASE	DC|TC	0.295	1
IL6 receptor_IL6_CTRL	DC|TC	0.177	1
GPR1_RARRES2_CASE	DC|TC	0	1
GPR1_RARRES2_CTRL	DC|TC	0	1
ADRB2_VEGFB_CASE	DC|TC	0.268	1
ADRB2_VEGFB_CTRL	DC|TC	0.259	1
PTGER3_GHRL_CASE	DC|TC	0.043	1
PTGER3_GHRL_CTRL	DC|TC	0.035	1
HCRT_HCRTR2_CASE	DC|TC	0	1
HCRT_HCRTR2_CTRL	DC|TC	0.002	1
COL4A3_a2b1 complex_CASE	DC|TC	0	1
COL4A3_a2b1 complex_CTRL	DC|TC	0	1
IL37_IL1RAPL1_CASE	DC|TC	0	1
IL37_IL1RAPL1_CTRL	DC|TC	0	1
TNF_DAG1_CASE	DC|TC	0.103	1
TNF_DAG1_CTRL	DC|TC	0.106	1
NOTCH3_JAG2_CASE	DC|TC	0.027	1
NOTCH3_JAG2_CTRL	DC|TC	0.022	1
BMR1B_AVR2B_BMP2_CASE	DC|TC	0	1
BMR1B_AVR2B_BMP2_CTRL	DC|TC	0	1
CSF1_SIRPA_CASE	DC|TC	0.047	1
CSF1_SIRPA_CTRL	DC|TC	0.028	1
MSTN_TGFR_AVR2A_CASE	DC|TC	0	1
MSTN_TGFR_AVR2A_CTRL	DC|TC	0.039	1
COL10A1_a11b1 complex_CASE	DC|TC	0	1
COL10A1_a11b1 complex_CTRL	DC|TC	0	1
JAM3_JAM3_CASE	DC|TC	0.025	1
JAM3_JAM3_CTRL	DC|TC	0.025	1
COL11A1_a10b1 complex_CASE	DC|TC	0	1
COL11A1_a10b1 complex_CTRL	DC|TC	0	1
NRG1_LGR4_CASE	DC|TC	0.009	1
NRG1_LGR4_CTRL	DC|TC	0.007	1
IL11 receptor_IL11_CASE	DC|TC	0.032	1
IL11 receptor_IL11_CTRL	DC|TC	0.034	1
DSC2_DSG2_CASE	DC|TC	0.038	1
DSC2_DSG2_CTRL	DC|TC	0.058	1
LTA_RIPK1_CASE	DC|TC	0.099	1
LTA_RIPK1_CTRL	DC|TC	0.098	1
IL4 receptor_IL4_CASE	DC|TC	0.196	1
IL4 receptor_IL4_CTRL	DC|TC	0.149	1
COL10A1_a2b1 complex_CASE	DC|TC	0	1
COL10A1_a2b1 complex_CTRL	DC|TC	0	1
TRH_TRHR_CASE	DC|TC	0	1
TRH_TRHR_CTRL	DC|TC	0	1
THY1_aMb2 complex_CASE	DC|TC	0.11	1
THY1_aMb2 complex_CTRL	DC|TC	0.108	1
ADORA2A_ENTPD1_CASE	DC|TC	0.016	1
ADORA2A_ENTPD1_CTRL	DC|TC	0	1
FFAR2_CCL4L2_CASE	DC|TC	2.343	1
FFAR2_CCL4L2_CTRL	DC|TC	0	1
COL8A2_a10b1 complex_CASE	DC|TC	0.027	1
COL8A2_a10b1 complex_CTRL	DC|TC	0.023	1
CRHR2_UCN2_CASE	DC|TC	0	1
CRHR2_UCN2_CTRL	DC|TC	0	1
TTR_DDR1_CASE	DC|TC	0	1
TTR_DDR1_CTRL	DC|TC	0	1
TNFSF10_RIPK1_CASE	DC|TC	0.189	1
TNFSF10_RIPK1_CTRL	DC|TC	0.155	1
BMR1B_AVR2A_GDF6_CASE	DC|TC	0	1
BMR1B_AVR2A_GDF6_CTRL	DC|TC	0	1
IL1 receptor_IL1RN_CASE	DC|TC	0.017	1
IL1 receptor_IL1RN_CTRL	DC|TC	0.024	1
LAMA3_a3b1 complex_CASE	DC|TC	0	1
LAMA3_a3b1 complex_CTRL	DC|TC	0	1
COL24A1_a2b1 complex_CASE	DC|TC	0.069	1
COL24A1_a2b1 complex_CTRL	DC|TC	0.041	1
IL1 receptor inhibitor_IL1B_CASE	DC|TC	0.081	1
IL1 receptor inhibitor_IL1B_CTRL	DC|TC	0.207	1
TNFRSF8_TNFSF8_CASE	DC|TC	0.294	1
TNFRSF8_TNFSF8_CTRL	DC|TC	0.233	1
PODXL_SELL_CASE	DC|TC	0.126	1
PODXL_SELL_CTRL	DC|TC	0.155	1
GAL_GALR1_CASE	DC|TC	0.004	1
GAL_GALR1_CTRL	DC|TC	0.002	1
CCR1_CCL26_CASE	DC|TC	0.016	1
CCR1_CCL26_CTRL	DC|TC	0.024	1
PVR_NECTIN3_CASE	DC|TC	0.098	1
PVR_NECTIN3_CTRL	DC|TC	0.098	1
NECTIN2_NECTIN3_CASE	DC|TC	0.224	1
NECTIN2_NECTIN3_CTRL	DC|TC	0.244	1
CCR1_CCL23_CASE	DC|TC	0.023	1
CCR1_CCL23_CTRL	DC|TC	0.029	1
ADCYAP1_DPP4_CASE	DC|TC	0.467	1
ADCYAP1_DPP4_CTRL	DC|TC	0.266	1
BMPR1B_BMPR2_GDF7_CASE	DC|TC	0	1
BMPR1B_BMPR2_GDF7_CTRL	DC|TC	0	1
COL27A1_a2b1 complex_CASE	DC|TC	0.025	1
COL27A1_a2b1 complex_CTRL	DC|TC	0	1
CSF1R_CSF1_CASE	DC|TC	0.152	1
CSF1R_CSF1_CTRL	DC|TC	0.141	1
COL24A1_a11b1 complex_CASE	DC|TC	0.062	1
COL24A1_a11b1 complex_CTRL	DC|TC	0.036	1
DLL1_NOTCH4_CASE	DC|TC	0.007	1
DLL1_NOTCH4_CTRL	DC|TC	0.007	1
CXCR1_YARS_CASE	DC|TC	0.091	1
CXCR1_YARS_CTRL	DC|TC	0	1
COL16A1_a11b1 complex_CASE	DC|TC	0.026	1
COL16A1_a11b1 complex_CTRL	DC|TC	0.024	1
COL12A1_a11b1 complex_CASE	DC|TC	0.053	1
COL12A1_a11b1 complex_CTRL	DC|TC	0.057	1
COL2A1_a2b1 complex_CASE	DC|TC	0.024	1
COL2A1_a2b1 complex_CTRL	DC|TC	0.018	1
SPP1_a9b1 complex_CASE	DC|TC	0.009	1
SPP1_a9b1 complex_CTRL	DC|TC	0.082	1
IL13_IL13RA2_CASE	DC|TC	0	1
IL13_IL13RA2_CTRL	DC|TC	0	1
COL13A1_a1b1 complex_CASE	DC|TC	0.027	1
COL13A1_a1b1 complex_CTRL	DC|TC	0.035	1
BMP7_PTPRK_CASE	DC|TC	0	1
BMP7_PTPRK_CTRL	DC|TC	0	1
BMPR1B_BMPR2_BMP6_CASE	DC|TC	0	1
BMPR1B_BMPR2_BMP6_CTRL	DC|TC	0	1
FGFR1_FGF23_CASE	DC|TC	0.055	1
FGFR1_FGF23_CTRL	DC|TC	0.059	1
UCN_CRHR2_CASE	DC|TC	0	1
UCN_CRHR2_CTRL	DC|TC	0	1
C5_C5AR2_CASE	DC|TC	0.02	1
C5_C5AR2_CTRL	DC|TC	0.02	1
CDH1_aEb7 complex_CASE	DC|TC	0.393	1
CDH1_aEb7 complex_CTRL	DC|TC	0.386	1
IL26 receptor_IL26_CASE	DC|TC	0.032	1
IL26 receptor_IL26_CTRL	DC|TC	0	1
C5_C5AR1_CASE	DC|TC	0.038	1
C5_C5AR1_CTRL	DC|TC	0.057	1
COL12A1_a10b1 complex_CASE	DC|TC	0.04	1
COL12A1_a10b1 complex_CTRL	DC|TC	0.047	1
COL22A1_a2b1 complex_CASE	DC|TC	0	1
COL22A1_a2b1 complex_CTRL	DC|TC	0.017	1
CCR8_CCL18_CASE	DC|TC	0.004	1
CCR8_CCL18_CTRL	DC|TC	0	1
COL10A1_a10b1 complex_CASE	DC|TC	0	1
COL10A1_a10b1 complex_CTRL	DC|TC	0	1
HLA-DPA1_GAL_CASE	DC|TC	28.703	1
HLA-DPA1_GAL_CTRL	DC|TC	36.241	1
EFNB2_EPHA4_CASE	DC|TC	0.061	1
EFNB2_EPHA4_CTRL	DC|TC	0.068	1
CCR3_CCL13_CASE	DC|TC	0.005	1
CCR3_CCL13_CTRL	DC|TC	0.011	1
WNT5A_FZD5_CASE	DC|TC	0.009	1
WNT5A_FZD5_CTRL	DC|TC	0.008	1
PRLHR_PRLH_CASE	DC|TC	0	1
PRLHR_PRLH_CTRL	DC|TC	0	1
IL20 receptor Type I_IL20_CASE	DC|TC	0	1
IL20 receptor Type I_IL20_CTRL	DC|TC	0	1
GALR2_GAL_CASE	DC|TC	0.016	1
GALR2_GAL_CTRL	DC|TC	0.003	1
CCL7_ACKR1_CASE	DC|TC	0	1
CCL7_ACKR1_CTRL	DC|TC	0	1
WNT5A_FZD2_CASE	DC|TC	0.008	1
WNT5A_FZD2_CTRL	DC|TC	0.006	1
WNT5A_FZD3_CASE	DC|TC	0.014	1
WNT5A_FZD3_CTRL	DC|TC	0.014	1
TNF_NOTCH1_CASE	DC|TC	0.131	1
TNF_NOTCH1_CTRL	DC|TC	0.128	1
CSPG4_a3b1 complex_CASE	DC|TC	0	1
CSPG4_a3b1 complex_CTRL	DC|TC	0.025	1
CCL8_ACKR1_CASE	DC|TC	0.008	1
CCL8_ACKR1_CTRL	DC|TC	0.006	1
PECAM1_CD38_CASE	DC|TC	0.277	1
PECAM1_CD38_CTRL	DC|TC	0.238	1
IL22 receptor_IL22_CASE	DC|TC	0	1
IL22 receptor_IL22_CTRL	DC|TC	0.002	1
LAMC1_aVb3 complex_CASE	DC|TC	0.071	1
LAMC1_aVb3 complex_CTRL	DC|TC	0.048	1
COL4A6_a11b1 complex_CASE	DC|TC	0	1
COL4A6_a11b1 complex_CTRL	DC|TC	0	1
COPA_P2RY6_CASE	DC|TC	0.328	1
COPA_P2RY6_CTRL	DC|TC	0.296	1
PTN_ALK_CASE	DC|TC	0.002	1
PTN_ALK_CTRL	DC|TC	0	1
NPR3_OSTN_CASE	DC|TC	0	1
NPR3_OSTN_CTRL	DC|TC	0	1
ACVR_1A2B receptor_INHBA_CASE	DC|TC	0.02	1
ACVR_1A2B receptor_INHBA_CTRL	DC|TC	0.019	1
ACKR2_CCL3L1_CASE	DC|TC	0.257	1
ACKR2_CCL3L1_CTRL	DC|TC	0	1
COL9A3_a10b1 complex_CASE	DC|TC	0.014	1
COL9A3_a10b1 complex_CTRL	DC|TC	0.018	1
PlexinA1_complex2_SEMA6D_CASE	DC|TC	0.036	1
PlexinA1_complex2_SEMA6D_CTRL	DC|TC	0.049	1
EREG_EGFR_CASE	DC|TC	0.086	1
EREG_EGFR_CTRL	DC|TC	0.103	1
COL5A2_a1b1 complex_CASE	DC|TC	0.057	1
COL5A2_a1b1 complex_CTRL	DC|TC	0.055	1
COL4A2_a2b1 complex_CASE	DC|TC	0.034	1
COL4A2_a2b1 complex_CTRL	DC|TC	0.032	1
PROS1_TYRO3_CASE	DC|TC	0.021	1
PROS1_TYRO3_CTRL	DC|TC	0.016	1
TNFRSF13B_CD70_CASE	DC|TC	0.057	1
TNFRSF13B_CD70_CTRL	DC|TC	0	1
CCR10_CCL28_CASE	DC|TC	0.066	1
CCR10_CCL28_CTRL	DC|TC	0.044	1
CD74_APP_CASE	DC|TC	44.565	1
CD74_APP_CTRL	DC|TC	41.805	1
IL36 receptor_IL36G_CASE	DC|TC	0	1
IL36 receptor_IL36G_CTRL	DC|TC	0	1
TFRC_TNFSF13B_CASE	DC|TC	0.373	1
TFRC_TNFSF13B_CTRL	DC|TC	0.354	1
FN1_aVb5 complex_CASE	DC|TC	0.144	1
FN1_aVb5 complex_CTRL	DC|TC	0.188	1
COL14A1_a11b1 complex_CASE	DC|TC	0.053	1
COL14A1_a11b1 complex_CTRL	DC|TC	0.033	1
COL12A1_a2b1 complex_CASE	DC|TC	0.06	1
COL12A1_a2b1 complex_CTRL	DC|TC	0.061	1
DLL1_NOTCH1_CASE	DC|TC	0.072	1
DLL1_NOTCH1_CTRL	DC|TC	0.053	1
IL7 receptor_IL7_CASE	DC|TC	0.583	1
IL7 receptor_IL7_CTRL	DC|TC	0.445	1
DLL1_NOTCH3_CASE	DC|TC	0.007	1
DLL1_NOTCH3_CTRL	DC|TC	0.006	1
DLL1_NOTCH2_CASE	DC|TC	0.121	1
DLL1_NOTCH2_CTRL	DC|TC	0.074	1
TNFSF13_TNFRSF1A_CASE	DC|TC	0.103	1
TNFSF13_TNFRSF1A_CTRL	DC|TC	0.097	1
PLXNC1_SEMA7A_CASE	DC|TC	0.394	1
PLXNC1_SEMA7A_CTRL	DC|TC	0.248	1
COL28A1_a2b1 complex_CASE	DC|TC	0	1
COL28A1_a2b1 complex_CTRL	DC|TC	0	1
PPY_NPY5R_CASE	DC|TC	0	1
PPY_NPY5R_CTRL	DC|TC	0	1
IL4_IL13RA2_CASE	DC|TC	0	1
IL4_IL13RA2_CTRL	DC|TC	0.002	1
BTC_ERBB4_CASE	DC|TC	0	1
BTC_ERBB4_CTRL	DC|TC	0	1
CD70_TNFRSF17_CASE	DC|TC	0.012	1
CD70_TNFRSF17_CTRL	DC|TC	0.015	1
ICAM3_CLEC4M_CASE	DC|TC	0	1
ICAM3_CLEC4M_CTRL	DC|TC	0.581	1
FGFR2_NECTIN1_CASE	DC|TC	0.01	1
FGFR2_NECTIN1_CTRL	DC|TC	0.009	1
ICAM1_aMb2 complex_CASE	DC|TC	0.308	1
ICAM1_aMb2 complex_CTRL	DC|TC	0.307	1
IL20 receptor Type I_IL24_CASE	DC|TC	0.004	1
IL20 receptor Type I_IL24_CTRL	DC|TC	0	1
GPR42_FAM3C_CASE	DC|TC	0.153	1
GPR42_FAM3C_CTRL	DC|TC	0	1
BMPR1A_BMPR2_BMP4_CASE	DC|TC	0.014	1
BMPR1A_BMPR2_BMP4_CTRL	DC|TC	0.013	1
BMPR1A_BMPR2_BMP5_CASE	DC|TC	0.008	1
BMPR1A_BMPR2_BMP5_CTRL	DC|TC	0.008	1
NPR3_NPPC_CASE	DC|TC	0.003	1
NPR3_NPPC_CTRL	DC|TC	0.002	1
CD200_CD200R1_CASE	DC|TC	0.138	1
CD200_CD200R1_CTRL	DC|TC	0.12	1
CNR2_ADIPOQ_CASE	DC|TC	0	1
CNR2_ADIPOQ_CTRL	DC|TC	0	1
COL4A3_a10b1 complex_CASE	DC|TC	0	1
COL4A3_a10b1 complex_CTRL	DC|TC	0	1
PTPRC_CD22_CASE	DC|TC	1.745	1
PTPRC_CD22_CTRL	DC|TC	1.534	1
CD2_CD58_CASE	DC|TC	0.362	1
CD2_CD58_CTRL	DC|TC	0.27	1
NKG2D II receptor_ULBP2_CASE	DC|TC	0	1
NKG2D II receptor_ULBP2_CTRL	DC|TC	0.022	1
CTLA4_CD80_CASE	DC|TC	0.156	1
CTLA4_CD80_CTRL	DC|TC	0.141	1
LGALS9_SLC1A5_CASE	DC|TC	0.746	1
LGALS9_SLC1A5_CTRL	DC|TC	0.759	1
COL6A5_a1b1 complex_CASE	DC|TC	0	1
COL6A5_a1b1 complex_CTRL	DC|TC	0	1
CTLA4_CD86_CASE	DC|TC	0.159	1
CTLA4_CD86_CTRL	DC|TC	0.15	1
BMPR1B_BMPR2_BMPR1A_CASE	DC|TC	0	1
BMPR1B_BMPR2_BMPR1A_CTRL	DC|TC	0	1
HLA-E_KLRC1_CASE	DC|TC	3.805	1
HLA-E_KLRC1_CTRL	DC|TC	3.068	1
TNFRSF1B_GRN_CASE	DC|TC	0.731	1
TNFRSF1B_GRN_CTRL	DC|TC	0.613	1
IDE_CCL23_CASE	DC|TC	0.045	1
IDE_CCL23_CTRL	DC|TC	0.046	1
TNC_a9b1 complex_CASE	DC|TC	0.008	1
TNC_a9b1 complex_CTRL	DC|TC	0.005	1
KIR2DL3_CXCL9_CASE	DC|TC	0.005	1
KIR2DL3_CXCL9_CTRL	DC|TC	0.005	1
CD160_TNFRSF14_CASE	DC|TC	0.456	1
CD160_TNFRSF14_CTRL	DC|TC	0.422	1
EFNA1_EPHA7_CASE	DC|TC	0	1
EFNA1_EPHA7_CTRL	DC|TC	0	1
EFNA1_EPHA5_CASE	DC|TC	0	1
EFNA1_EPHA5_CTRL	DC|TC	0	1
EFNA1_EPHA4_CASE	DC|TC	0	1
EFNA1_EPHA4_CTRL	DC|TC	0.033	1
CCR7_CCL19_CASE	DC|TC	2.718	1
CCR7_CCL19_CTRL	DC|TC	2.567	1
EFNA1_EPHA2_CASE	DC|TC	0	1
EFNA1_EPHA2_CTRL	DC|TC	0.001	1
EFNA1_EPHA1_CASE	DC|TC	0	1
EFNA1_EPHA1_CTRL	DC|TC	0.008	1
COL14A1_a10b1 complex_CASE	DC|TC	0.04	1
COL14A1_a10b1 complex_CTRL	DC|TC	0.023	1
COL8A1_a2b1 complex_CASE	DC|TC	0.026	1
COL8A1_a2b1 complex_CTRL	DC|TC	0.018	1
FN1_a2b1 complex_CASE	DC|TC	0.109	1
FN1_a2b1 complex_CTRL	DC|TC	0.159	1
CCL5_CCR5_CASE	DC|TC	0.572	1
CCL5_CCR5_CTRL	DC|TC	0.45	1
NTRK1_GRN_CASE	DC|TC	0	1
NTRK1_GRN_CTRL	DC|TC	0	1
CCL5_CCR3_CASE	DC|TC	0.428	1
CCL5_CCR3_CTRL	DC|TC	0.366	1
CCR3_CCL14_CASE	DC|TC	0.004	1
CCR3_CCL14_CTRL	DC|TC	0	1
CCL5_CCR1_CASE	DC|TC	0.443	1
CCL5_CCR1_CTRL	DC|TC	0.386	1
LRP5_FAM3B_CASE	DC|TC	0.025	1
LRP5_FAM3B_CTRL	DC|TC	0	1
LGALS9_MRC2_CASE	DC|TC	0.665	1
LGALS9_MRC2_CTRL	DC|TC	0.708	1
CCR10_CCL7_CASE	DC|TC	0.014	1
CCR10_CCL7_CTRL	DC|TC	0.002	1
NPR2_NPPC_CASE	DC|TC	0.003	1
NPR2_NPPC_CTRL	DC|TC	0.012	1
COL21A1_a11b1 complex_CASE	DC|TC	0.018	1
COL21A1_a11b1 complex_CTRL	DC|TC	0	1
TGFB1_TGFBR3_CASE	DC|TC	0.913	1
TGFB1_TGFBR3_CTRL	DC|TC	0.645	1
ACVR_1A2B receptor_BMP5_CASE	DC|TC	0.02	1
ACVR_1A2B receptor_BMP5_CTRL	DC|TC	0.018	1
FLT1 complex_VEGFA_CASE	DC|TC	0.029	1
FLT1 complex_VEGFA_CTRL	DC|TC	0.041	1
EGFR_CNTF_CASE	DC|TC	0.037	1
EGFR_CNTF_CTRL	DC|TC	0.025	1
EDN2_EDNRA_CASE	DC|TC	0	1
EDN2_EDNRA_CTRL	DC|TC	0	1
COL4A3_a1b1 complex_CASE	DC|TC	0	1
COL4A3_a1b1 complex_CTRL	DC|TC	0	1
CORT_GHSR_CASE	DC|TC	0	1
CORT_GHSR_CTRL	DC|TC	0	1
TNFRSF13B_TNFSF13B_CASE	DC|TC	0.044	1
TNFRSF13B_TNFSF13B_CTRL	DC|TC	0	1
COL3A1_a10b1 complex_CASE	DC|TC	0.455	1
COL3A1_a10b1 complex_CTRL	DC|TC	0.32	1
BMR1A_ACR2A_GDF7_CASE	DC|TC	0.008	1
BMR1A_ACR2A_GDF7_CTRL	DC|TC	0.008	1
COL6A1_a2b1 complex_CASE	DC|TC	0.207	1
COL6A1_a2b1 complex_CTRL	DC|TC	0.192	1
EGFR_COPA_CASE	DC|TC	0.359	1
EGFR_COPA_CTRL	DC|TC	0.323	1
ADCYAP1_ADCYAP1R1_CASE	DC|TC	0.004	1
ADCYAP1_ADCYAP1R1_CTRL	DC|TC	0.002	1
TNFSF13_TNFRSF14_CASE	DC|TC	0.451	1
TNFSF13_TNFRSF14_CTRL	DC|TC	0.418	1
SPN_SIGLEC1_CASE	DC|TC	0.59	1
SPN_SIGLEC1_CTRL	DC|TC	0.389	1
TNFSF13_TNFRSF17_CASE	DC|TC	0.005	1
TNFSF13_TNFRSF17_CTRL	DC|TC	0.001	1
CD8 receptor_LCK_CASE	DC|TC	1.177	1
CD8 receptor_LCK_CTRL	DC|TC	1.184	1
FGFR3_FGF8_CASE	DC|TC	0	1
FGFR3_FGF8_CTRL	DC|TC	0	1
FGFR3_FGF9_CASE	DC|TC	0.006	1
FGFR3_FGF9_CTRL	DC|TC	0	1
GALR3_GAL_CASE	DC|TC	0	1
GALR3_GAL_CTRL	DC|TC	0	1
CD28_CD80_CASE	DC|TC	0.044	1
CD28_CD80_CTRL	DC|TC	0.022	1
CXCR1_CXCL6_CASE	DC|TC	0	1
CXCR1_CXCL6_CTRL	DC|TC	0	1
CD28_CD86_CASE	DC|TC	0.047	1
CD28_CD86_CTRL	DC|TC	0.031	1
BMR1A_AVR2B_BMP8A_CASE	DC|TC	0	1
BMR1A_AVR2B_BMP8A_CTRL	DC|TC	0	1
PTN_PTPRZ1_CASE	DC|TC	0.001	1
PTN_PTPRZ1_CTRL	DC|TC	0	1
OSMR_OSM_CASE	DC|TC	0.115	1
OSMR_OSM_CTRL	DC|TC	0.097	1
COL28A1_a1b1 complex_CASE	DC|TC	0	1
COL28A1_a1b1 complex_CTRL	DC|TC	0	1
ACVR_1B2B receptor_GDF11_CASE	DC|TC	0.114	1
ACVR_1B2B receptor_GDF11_CTRL	DC|TC	0.084	1
COL6A5_a10b1 complex_CASE	DC|TC	0	1
COL6A5_a10b1 complex_CTRL	DC|TC	0	1
NRG1_LSR_CASE	DC|TC	0.061	1
NRG1_LSR_CTRL	DC|TC	0.077	1
CEACAM1_SELE_CASE	DC|TC	0.013	1
CEACAM1_SELE_CTRL	DC|TC	0.001	1
CXCL10_DPP4_CASE	DC|TC	0.772	1
CXCL10_DPP4_CTRL	DC|TC	0.364	1
ICAM4_aLb2 complex_CASE	DC|TC	0.647	1
ICAM4_aLb2 complex_CTRL	DC|TC	0.485	1
ICAM1_ITGAL_CASE	DC|TC	0.868	0
ICAM1_ITGAL_CTRL	DC|TC	0.682	0
TNFRSF1A_FASLG_CASE	DC|TC	0.119	1
TNFRSF1A_FASLG_CTRL	DC|TC	0.158	1
LGALS9_LRP1_CASE	DC|TC	0.719	1
LGALS9_LRP1_CTRL	DC|TC	0.768	1
HLA-DQB2_PRL_CASE	DC|TC	0	1
HLA-DQB2_PRL_CTRL	DC|TC	0	1
COL16A1_a1b1 complex_CASE	DC|TC	0.034	1
COL16A1_a1b1 complex_CTRL	DC|TC	0.038	1
RSPO2_LGR6_CASE	DC|TC	0	1
RSPO2_LGR6_CTRL	DC|TC	0.008	1
ADGRL1_NRG1_CASE	DC|TC	0.022	1
ADGRL1_NRG1_CTRL	DC|TC	0	1
TNFSF14_TNFRSF14_CASE	DC|TC	0.454	1
TNFSF14_TNFRSF14_CTRL	DC|TC	0.424	1
MDK_LRP1_CASE	DC|TC	0.103	1
MDK_LRP1_CTRL	DC|TC	0.095	1
LAMP1_VSTM1_CASE	DC|TC	0.199	1
LAMP1_VSTM1_CTRL	DC|TC	0	1
COL9A3_a11b1 complex_CASE	DC|TC	0.027	1
COL9A3_a11b1 complex_CTRL	DC|TC	0.027	1
EPHB2_EFNB1_CASE	DC|TC	0.01	1
EPHB2_EFNB1_CTRL	DC|TC	0.015	1
SIRPA_CD47_CASE	DC|TC	0.702	1
SIRPA_CD47_CTRL	DC|TC	0.725	1
PPBP_CXCR2_CASE	DC|TC	0	1
PPBP_CXCR2_CTRL	DC|TC	0	1
IL13 receptor_IL4_CASE	DC|TC	0.196	1
IL13 receptor_IL4_CTRL	DC|TC	0.149	1
GRIN2A_IL16_CASE	DC|TC	0	1
GRIN2A_IL16_CTRL	DC|TC	0	1
NGF_NGFR_CASE	DC|TC	0	1
NGF_NGFR_CTRL	DC|TC	0.006	1
C5AR1_RPS19_CASE	DC|TC	26.057	0
C5AR1_RPS19_CTRL	DC|TC	27.324	0
PPBP_CXCR1_CASE	DC|TC	0	1
PPBP_CXCR1_CTRL	DC|TC	0	1
IL1B_ADRB2_CASE	DC|TC	0.257	0.96
IL1B_ADRB2_CTRL	DC|TC	0.318	1
BMR1A_ACR2A_BMP7_CASE	DC|TC	0.009	1
BMR1A_ACR2A_BMP7_CTRL	DC|TC	0.009	1
BMR1A_ACR2A_BMP6_CASE	DC|TC	0.006	1
BMR1A_ACR2A_BMP6_CTRL	DC|TC	0.007	1
BMR1A_ACR2A_BMP5_CASE	DC|TC	0.008	1
BMR1A_ACR2A_BMP5_CTRL	DC|TC	0.008	1
WNT7B_FZD10_CASE	DC|TC	0	1
WNT7B_FZD10_CTRL	DC|TC	0	1
CDH1_a2b1 complex_CASE	DC|TC	0.047	1
CDH1_a2b1 complex_CTRL	DC|TC	0.039	1
BMR1A_ACR2A_BMP2_CASE	DC|TC	0.007	1
BMR1A_ACR2A_BMP2_CTRL	DC|TC	0.009	1
IL1 receptor_IL1B_CASE	DC|TC	0.081	1
IL1 receptor_IL1B_CTRL	DC|TC	0.207	1
GPR42_CCL4L2_CASE	DC|TC	2.343	1
GPR42_CCL4L2_CTRL	DC|TC	0	1
HLA-E_KLRC2_CASE	DC|TC	3.766	1
HLA-E_KLRC2_CTRL	DC|TC	3.031	1
FGFR4_PTPRR_CASE	DC|TC	0	1
FGFR4_PTPRR_CTRL	DC|TC	0.001	1
F2_a2Bb3 complex_CASE	DC|TC	0	1
F2_a2Bb3 complex_CTRL	DC|TC	0	1
COL6A6_a10b1 complex_CASE	DC|TC	0.007	1
COL6A6_a10b1 complex_CTRL	DC|TC	0.012	1
SELP_SELPLG_CASE	DC|TC	0	1
SELP_SELPLG_CTRL	DC|TC	0	1
FGFR2_CD83_CASE	DC|TC	0.13	1
FGFR2_CD83_CTRL	DC|TC	0.129	1
SPP1_PTGER4_CASE	DC|TC	1.432	1
SPP1_PTGER4_CTRL	DC|TC	1.204	0
IL1 receptor_IL1A_CASE	DC|TC	0.014	1
IL1 receptor_IL1A_CTRL	DC|TC	0.011	1
FGF10_FGFR1_CASE	DC|TC	0.112	1
FGF10_FGFR1_CTRL	DC|TC	0.125	1
IL18 receptor_IL18_CASE	DC|TC	0.243	1
IL18 receptor_IL18_CTRL	DC|TC	0.025	1
ADM_MRGPRX2_CASE	DC|TC	0.13	1
ADM_MRGPRX2_CTRL	DC|TC	0.054	1
NRTN_RET receptor 2_CASE	DC|TC	0.002	1
NRTN_RET receptor 2_CTRL	DC|TC	0.002	1
LGALS9_COLEC12_CASE	DC|TC	0.651	1
LGALS9_COLEC12_CTRL	DC|TC	0.706	1
GNRH1_GNRHR_CASE	DC|TC	0	1
GNRH1_GNRHR_CTRL	DC|TC	0	1
CCL2_CCR10_CASE	DC|TC	0.073	1
CCL2_CCR10_CTRL	DC|TC	0.11	1
RSPO2_LGR4_CASE	DC|TC	0	1
RSPO2_LGR4_CTRL	DC|TC	0.007	1
EGFR_TGFA_CASE	DC|TC	0.043	1
EGFR_TGFA_CTRL	DC|TC	0.03	1
FPR3_HEBP1_CASE	DC|TC	0.099	1
FPR3_HEBP1_CTRL	DC|TC	0.117	1
IFNL2_Type III IFNR_CASE	DC|TC	0	1
IFNL2_Type III IFNR_CTRL	DC|TC	0	1
CCL2_ACKR1_CASE	DC|TC	0.033	1
CCL2_ACKR1_CTRL	DC|TC	0.081	1
ACE2_GHRL_CASE	DC|TC	0	1
ACE2_GHRL_CTRL	DC|TC	0.005	1
COL15A1_a10b1 complex_CASE	DC|TC	0.01	1
COL15A1_a10b1 complex_CTRL	DC|TC	0.017	1
CD70_GPRC5B_CASE	DC|TC	0.021	1
CD70_GPRC5B_CTRL	DC|TC	0.02	1
FGF1_FGFR3_CASE	DC|TC	0	1
FGF1_FGFR3_CTRL	DC|TC	0	1
CD44_SELE_CASE	DC|TC	2.153	1
CD44_SELE_CTRL	DC|TC	1.971	1
COL6A2_a2b1 complex_CASE	DC|TC	0.277	1
COL6A2_a2b1 complex_CTRL	DC|TC	0.261	1
CALCR_ADM_CASE	DC|TC	0	1
CALCR_ADM_CTRL	DC|TC	0.049	1
TNC_a8b1 complex_CASE	DC|TC	0.004	1
TNC_a8b1 complex_CTRL	DC|TC	0.002	1
COL6A2_a10b1 complex_CASE	DC|TC	0.257	1
COL6A2_a10b1 complex_CTRL	DC|TC	0.246	1
FLT4_PDGFC_CASE	DC|TC	0	1
FLT4_PDGFC_CTRL	DC|TC	0	1
COL18A1_a11b1 complex_CASE	DC|TC	0.035	1
COL18A1_a11b1 complex_CTRL	DC|TC	0.024	1
EPOR_KITLG_CASE	DC|TC	0.021	1
EPOR_KITLG_CTRL	DC|TC	0.016	1
CEACAM5_CD1D_CASE	DC|TC	0	1
CEACAM5_CD1D_CTRL	DC|TC	0.003	1
AVP_AVPR1A_CASE	DC|TC	0.001	1
AVP_AVPR1A_CTRL	DC|TC	0	1
AVP_AVPR1B_CASE	DC|TC	0	1
AVP_AVPR1B_CTRL	DC|TC	0	1
COL4A5_a10b1 complex_CASE	DC|TC	0	1
COL4A5_a10b1 complex_CTRL	DC|TC	0.003	1
BMPR1A_BMPR2_GDF5_CASE	DC|TC	0	1
BMPR1A_BMPR2_GDF5_CTRL	DC|TC	0	1
BMPR1A_BMPR2_GDF6_CASE	DC|TC	0.007	1
BMPR1A_BMPR2_GDF6_CTRL	DC|TC	0.008	1
BMPR1A_BMPR2_GDF7_CASE	DC|TC	0.008	1
BMPR1A_BMPR2_GDF7_CTRL	DC|TC	0.008	1
VIP_DPP4_CASE	DC|TC	0	1
VIP_DPP4_CTRL	DC|TC	0	1
VEGFD_KDR_CASE	DC|TC	0.021	1
VEGFD_KDR_CTRL	DC|TC	0.003	1
COL4A1_a1b1 complex_CASE	DC|TC	0.054	1
COL4A1_a1b1 complex_CTRL	DC|TC	0.05	1
DPP4_CXCL9_CASE	DC|TC	0.162	1
DPP4_CXCL9_CTRL	DC|TC	0.144	1
HLA-G_LILRB2_CASE	DC|TC	0.05	1
HLA-G_LILRB2_CTRL	DC|TC	0.031	1
BMR1B_AVR2B_BMP8A_CASE	DC|TC	0	1
BMR1B_AVR2B_BMP8A_CTRL	DC|TC	0	1
WNT2_FZD4_CASE	DC|TC	0.013	1
WNT2_FZD4_CTRL	DC|TC	0.012	1
TNFRSF17_TNFSF13B_CASE	DC|TC	0.073	1
TNFRSF17_TNFSF13B_CTRL	DC|TC	0.072	1
COL3A1_a2b1 complex_CASE	DC|TC	0.474	1
COL3A1_a2b1 complex_CTRL	DC|TC	0.334	1
ACVR_1B2A receptor_INHBB_CASE	DC|TC	0.022	1
ACVR_1B2A receptor_INHBB_CTRL	DC|TC	0.016	1
ACVR_1B2A receptor_INHBA_CASE	DC|TC	0.016	1
ACVR_1B2A receptor_INHBA_CTRL	DC|TC	0.012	1
IFNE_Type I IFNR_CASE	DC|TC	0	1
IFNE_Type I IFNR_CTRL	DC|TC	0	1
ACVR_1B2B receptor_GDF3_CASE	DC|TC	0	1
ACVR_1B2B receptor_GDF3_CTRL	DC|TC	0	1
BDNF_NTRK2_CASE	DC|TC	0.084	1
BDNF_NTRK2_CTRL	DC|TC	0	1
PTPRC_MRC1_CASE	DC|TC	1.753	1
PTPRC_MRC1_CTRL	DC|TC	1.574	1
CD8A_CEACAM5_CASE	DC|TC	0	1
CD8A_CEACAM5_CTRL	DC|TC	0	1
COL27A1_a10b1 complex_CASE	DC|TC	0.005	1
COL27A1_a10b1 complex_CTRL	DC|TC	0	1
WNT2_FZD1_CASE	DC|TC	0.008	1
WNT2_FZD1_CTRL	DC|TC	0.009	1
CCL25_ACKR4_CASE	DC|TC	0	1
CCL25_ACKR4_CTRL	DC|TC	0	1
FLT1 complex_VEGFB_CASE	DC|TC	0.229	1
FLT1 complex_VEGFB_CTRL	DC|TC	0.232	1
NRG1_ERBB4_CASE	DC|TC	0	1
NRG1_ERBB4_CTRL	DC|TC	0	1
EPHA2_EFNA4_CASE	DC|TC	0.088	1
EPHA2_EFNA4_CTRL	DC|TC	0.084	1
WNT2_FZD3_CASE	DC|TC	0.01	1
WNT2_FZD3_CTRL	DC|TC	0.013	1
NPPA_NPR3_CASE	DC|TC	0	1
NPPA_NPR3_CTRL	DC|TC	0	1
NPPA_NPR2_CASE	DC|TC	0	1
NPPA_NPR2_CTRL	DC|TC	0	1
NPPA_NPR1_CASE	DC|TC	0	1
NPPA_NPR1_CTRL	DC|TC	0	1
COL13A1_a11b1 complex_CASE	DC|TC	0.019	1
COL13A1_a11b1 complex_CTRL	DC|TC	0.02	1
NECTIN1_CADM3_CASE	DC|TC	0.109	1
NECTIN1_CADM3_CTRL	DC|TC	0.09	1
EREG_ERBB4_CASE	DC|TC	0	1
EREG_ERBB4_CTRL	DC|TC	0	1
COL6A5_a11b1 complex_CASE	DC|TC	0	1
COL6A5_a11b1 complex_CTRL	DC|TC	0	1
VTN_a2Bb3 complex_CASE	DC|TC	0.008	1
VTN_a2Bb3 complex_CTRL	DC|TC	0	1
NGFR_NTF3_CASE	DC|TC	0.02	1
NGFR_NTF3_CTRL	DC|TC	0	1
COL5A1_a10b1 complex_CASE	DC|TC	0.029	1
COL5A1_a10b1 complex_CTRL	DC|TC	0.015	1
BDNF_F11R_CASE	DC|TC	0.029	1
BDNF_F11R_CTRL	DC|TC	0	1
CEACAM1_CD209_CASE	DC|TC	0.013	1
CEACAM1_CD209_CTRL	DC|TC	0.009	1
NKG2D II receptor_ULBP1_CASE	DC|TC	0	1
NKG2D II receptor_ULBP1_CTRL	DC|TC	0.001	1
NKG2D II receptor_ULBP3_CASE	DC|TC	0	1
NKG2D II receptor_ULBP3_CTRL	DC|TC	0.002	1
WNT4_FZD8_CASE	DC|TC	0.006	1
WNT4_FZD8_CTRL	DC|TC	0	1
FGFR4_FGF9_CASE	DC|TC	0	1
FGFR4_FGF9_CTRL	DC|TC	0.008	1
CCL4_CCR5_CASE	DC|TC	0.953	1
CCL4_CCR5_CTRL	DC|TC	0.702	1
CNTF-1R_CNTF_CASE	DC|TC	0.002	1
CNTF-1R_CNTF_CTRL	DC|TC	0.005	1
ACKR2_CCL7_CASE	DC|TC	0.001	1
ACKR2_CCL7_CTRL	DC|TC	0	1
ACKR2_CCL4_CASE	DC|TC	20.422	1
ACKR2_CCL4_CTRL	DC|TC	0	1
CCL5_CCR4_CASE	DC|TC	0.543	1
CCL5_CCR4_CTRL	DC|TC	0.451	1
ACKR2_CCL2_CASE	DC|TC	0.044	1
ACKR2_CCL2_CTRL	DC|TC	0	1
ACKR2_CCL3_CASE	DC|TC	0.554	1
ACKR2_CCL3_CTRL	DC|TC	0	1
TNFRSF10C_TNFSF10_CASE	DC|TC	0	1
TNFRSF10C_TNFSF10_CTRL	DC|TC	0	1
VCAM1_a9b1 complex_CASE	DC|TC	0.031	1
VCAM1_a9b1 complex_CTRL	DC|TC	0.022	1
CCR3_CCL15_CASE	DC|TC	0.004	1
CCR3_CCL15_CTRL	DC|TC	0	1
ACVR_1C2B receptor_INHBB_CASE	DC|TC	0.011	1
ACVR_1C2B receptor_INHBB_CTRL	DC|TC	0.01	1
SCT_SCTR_CASE	DC|TC	0	1
SCT_SCTR_CTRL	DC|TC	0	1
ACKR2_CCL8_CASE	DC|TC	0.002	1
ACKR2_CCL8_CTRL	DC|TC	0	1
TNF_PTPRS_CASE	DC|TC	0.066	1
TNF_PTPRS_CTRL	DC|TC	0.079	1
COL14A1_a1b1 complex_CASE	DC|TC	0.06	1
COL14A1_a1b1 complex_CTRL	DC|TC	0.048	1
SELE_GLG1_CASE	DC|TC	0	1
SELE_GLG1_CTRL	DC|TC	0.408	1
COL12A1_a1b1 complex_CASE	DC|TC	0.06	1
COL12A1_a1b1 complex_CTRL	DC|TC	0.072	1
TNFRSF13C_TNFSF13B_CASE	DC|TC	0.049	1
TNFRSF13C_TNFSF13B_CTRL	DC|TC	0.057	1
IL20 receptor Type II_IL20_CASE	DC|TC	0	1
IL20 receptor Type II_IL20_CTRL	DC|TC	0.001	1
NCR3_BAG6_CASE	DC|TC	0.165	1
NCR3_BAG6_CTRL	DC|TC	0.143	1
VEGFA_KDR_CASE	DC|TC	0.156	1
VEGFA_KDR_CTRL	DC|TC	0.217	1
TNFRSF11B_TNFSF11_CASE	DC|TC	0.039	1
TNFRSF11B_TNFSF11_CTRL	DC|TC	0.039	1
TNFRSF11B_TNFSF10_CASE	DC|TC	0.36	1
TNFRSF11B_TNFSF10_CTRL	DC|TC	0.336	1
CGA_LHCGR_CASE	DC|TC	0	1
CGA_LHCGR_CTRL	DC|TC	0	1
COL6A6_a1b1 complex_CASE	DC|TC	0.028	1
COL6A6_a1b1 complex_CTRL	DC|TC	0.037	1
BMP2_SMO_CASE	DC|TC	0.004	1
BMP2_SMO_CTRL	DC|TC	0.018	1
FGF17_FGFR4_CASE	DC|TC	0	1
FGF17_FGFR4_CTRL	DC|TC	0	1
CCL21_CCR7_CASE	DC|TC	0	1
CCL21_CCR7_CTRL	DC|TC	0	1
ACKR2_CCL28_CASE	DC|TC	0.052	1
ACKR2_CCL28_CTRL	DC|TC	0	1
PDGFB_PDGFRA_CASE	DC|TC	0.157	1
PDGFB_PDGFRA_CTRL	DC|TC	0.143	1
FGF17_FGFR1_CASE	DC|TC	0	1
FGF17_FGFR1_CTRL	DC|TC	0	1
FGF17_FGFR2_CASE	DC|TC	0	1
FGF17_FGFR2_CTRL	DC|TC	0	1
FGF17_FGFR3_CASE	DC|TC	0	1
FGF17_FGFR3_CTRL	DC|TC	0	1
RLN2_RXFP1_CASE	DC|TC	0	1
RLN2_RXFP1_CTRL	DC|TC	0	1
TG_ASGR1_CASE	DC|TC	0	1
TG_ASGR1_CTRL	DC|TC	0	1
CXCR1_CXCL5_CASE	DC|TC	0.001	1
CXCR1_CXCL5_CTRL	DC|TC	0	1
LEP_LEPR_CASE	DC|TC	0	1
LEP_LEPR_CTRL	DC|TC	0	1
BMR1A_ACR2A_GDF5_CASE	DC|TC	0	1
BMR1A_ACR2A_GDF5_CTRL	DC|TC	0	1
TNFSF9_IL13RA2_CASE	DC|TC	0	1
TNFSF9_IL13RA2_CTRL	DC|TC	0.372	1
COL6A2_a11b1 complex_CASE	DC|TC	0.27	1
COL6A2_a11b1 complex_CTRL	DC|TC	0.256	1
CSF1_SLC7A1_CASE	DC|TC	0.096	1
CSF1_SLC7A1_CTRL	DC|TC	0.056	1
CCR4_CCL17_CASE	DC|TC	0.009	1
CCR4_CCL17_CTRL	DC|TC	0.007	1
COL4A5_a11b1 complex_CASE	DC|TC	0	1
COL4A5_a11b1 complex_CTRL	DC|TC	0.013	1
PLXNB2_SEMA4C_CASE	DC|TC	0.232	1
PLXNB2_SEMA4C_CTRL	DC|TC	0.203	1
PYY_NPY1R_CASE	DC|TC	0	1
PYY_NPY1R_CTRL	DC|TC	0	1
PLXNB2_SEMA4G_CASE	DC|TC	0.198	1
PLXNB2_SEMA4G_CTRL	DC|TC	0	1
PLXNB2_SEMA4D_CASE	DC|TC	0.615	0
PLXNB2_SEMA4D_CTRL	DC|TC	0.463	0
ACVR_1A2B receptor_BMP6_CASE	DC|TC	0.019	1
ACVR_1A2B receptor_BMP6_CTRL	DC|TC	0.018	1
PTHLH_PTH2R_CASE	DC|TC	0.001	1
PTHLH_PTH2R_CTRL	DC|TC	0.002	1
CD94:NKG2E_HLA-E_CASE	DC|TC	0	1
CD94:NKG2E_HLA-E_CTRL	DC|TC	0	1
VWF_aVb3 complex_CASE	DC|TC	0.001	1
VWF_aVb3 complex_CTRL	DC|TC	0.002	1
TBXA2R_GHRL_CASE	DC|TC	0	1
TBXA2R_GHRL_CTRL	DC|TC	0.005	1
COL13A1_a10b1 complex_CASE	DC|TC	0.006	1
COL13A1_a10b1 complex_CTRL	DC|TC	0.01	1
ADIPOQ_CD200R1_CASE	DC|TC	0	1
ADIPOQ_CD200R1_CTRL	DC|TC	0	1
NOTCH1_DLK1_CASE	DC|TC	0.029	1
NOTCH1_DLK1_CTRL	DC|TC	0	1
LEFTY2_TDGF1_CASE	DC|TC	0	1
LEFTY2_TDGF1_CTRL	DC|TC	0	1
CXCL13_ACKR4_CASE	DC|TC	0.051	1
CXCL13_ACKR4_CTRL	DC|TC	0.103	1
PF4_CXCR3_CASE	DC|TC	0.263	1
PF4_CXCR3_CTRL	DC|TC	0	1
CCL22_CCR4_CASE	DC|TC	2.531	1
CCL22_CCR4_CTRL	DC|TC	2.475	1
COL5A1_a11b1 complex_CASE	DC|TC	0.042	1
COL5A1_a11b1 complex_CTRL	DC|TC	0.025	1
ACVR1_BMPR2_BMP6_CASE	DC|TC	0.02	1
ACVR1_BMPR2_BMP6_CTRL	DC|TC	0.022	1
ACVR1_BMPR2_BMP5_CASE	DC|TC	0.021	1
ACVR1_BMPR2_BMP5_CTRL	DC|TC	0.023	1
ERBB3_NRG1_CASE	DC|TC	0.003	1
ERBB3_NRG1_CTRL	DC|TC	0	1
LGALS9_CD44_CASE	DC|TC	3.888	0
LGALS9_CD44_CTRL	DC|TC	3.418	0
LGALS9_CD47_CASE	DC|TC	1.235	0
LGALS9_CD47_CTRL	DC|TC	1.326	0
MADCAM1_a4b7 complex_CASE	DC|TC	0.37	1
MADCAM1_a4b7 complex_CTRL	DC|TC	0.364	1
COL2A1_a10b1 complex_CASE	DC|TC	0.004	1
COL2A1_a10b1 complex_CTRL	DC|TC	0.003	1
COL4A6_a1b1 complex_CASE	DC|TC	0	1
COL4A6_a1b1 complex_CTRL	DC|TC	0	1
TSLP_TSLPR_CASE	DC|TC	0	1
TSLP_TSLPR_CTRL	DC|TC	0	1
CCL24_CCR3_CASE	DC|TC	0	1
CCL24_CCR3_CTRL	DC|TC	0	1
CCL24_CCR2_CASE	DC|TC	0	1
CCL24_CCR2_CTRL	DC|TC	0	1
TNF_SEMA4C_CASE	DC|TC	0.097	1
TNF_SEMA4C_CTRL	DC|TC	0.119	1
FLT4_VEGFC_CASE	DC|TC	0	1
FLT4_VEGFC_CTRL	DC|TC	0	1
COL11A2_a2b1 complex_CASE	DC|TC	0	1
COL11A2_a2b1 complex_CTRL	DC|TC	0	1
COL1A1_a2b1 complex_CASE	DC|TC	0.418	1
COL1A1_a2b1 complex_CTRL	DC|TC	0.272	1
COPA_SORT1_CASE	DC|TC	0.331	1
COPA_SORT1_CTRL	DC|TC	0.303	1
NKG2D II receptor_MICB_CASE	DC|TC	0	1
NKG2D II receptor_MICB_CTRL	DC|TC	0.037	1
COL11A1_a2b1 complex_CASE	DC|TC	0	1
COL11A1_a2b1 complex_CTRL	DC|TC	0	1
COL7A1_a1b1 complex_CASE	DC|TC	0.026	1
COL7A1_a1b1 complex_CTRL	DC|TC	0.028	1
BMP8B_PLAUR_CASE	DC|TC	0.073	1
BMP8B_PLAUR_CTRL	DC|TC	0.115	1
ADORA2A_NAMPT_CASE	DC|TC	0.799	1
ADORA2A_NAMPT_CTRL	DC|TC	0	1
COL15A1_a2b1 complex_CASE	DC|TC	0.03	1
COL15A1_a2b1 complex_CTRL	DC|TC	0.031	1
CD72_SEMA4D_CASE	DC|TC	0.512	0
CD72_SEMA4D_CTRL	DC|TC	0.377	0
ICAM1_aXb2 complex_CASE	DC|TC	0.284	1
ICAM1_aXb2 complex_CTRL	DC|TC	0.273	1
BMPR1B_BMPR2_BMP2_CASE	DC|TC	0	1
BMPR1B_BMPR2_BMP2_CTRL	DC|TC	0	1
COL2A1_a11b1 complex_CASE	DC|TC	0.017	1
COL2A1_a11b1 complex_CTRL	DC|TC	0.013	1
ACVR_1A2B receptor_INHBB_CASE	DC|TC	0.026	1
ACVR_1A2B receptor_INHBB_CTRL	DC|TC	0.023	1
CCR2_CCL8_CASE	DC|TC	0.049	1
CCR2_CCL8_CTRL	DC|TC	0.046	1
WNT1_ROR2_CASE	DC|TC	0	1
WNT1_ROR2_CTRL	DC|TC	0	1
NPPB_DPP4_CASE	DC|TC	0	1
NPPB_DPP4_CTRL	DC|TC	0	1
INHBE_ACVR2B_CASE	DC|TC	0	1
INHBE_ACVR2B_CTRL	DC|TC	0	1
MLNR_GHRL_CASE	DC|TC	0	1
MLNR_GHRL_CTRL	DC|TC	0	1
KLRB1_CLEC2D_CASE	DC|TC	1.239	1
KLRB1_CLEC2D_CTRL	DC|TC	1.05	1
L1CAM_a5b1 complex_CASE	DC|TC	0	1
L1CAM_a5b1 complex_CTRL	DC|TC	0.045	1
CCR2_CCL7_CASE	DC|TC	0.048	1
CCR2_CCL7_CTRL	DC|TC	0.04	1
FN1_a4b7 complex_CASE	DC|TC	0.454	1
FN1_a4b7 complex_CTRL	DC|TC	0.506	1
LIFR_LIF_CASE	DC|TC	0.029	1
LIFR_LIF_CTRL	DC|TC	0.012	1
RSPO4_LGR6_CASE	DC|TC	0.021	1
RSPO4_LGR6_CTRL	DC|TC	0.008	1
IFNE_ADGRV1_CASE	DC|TC	0	1
IFNE_ADGRV1_CTRL	DC|TC	0	1
RSPO4_LGR4_CASE	DC|TC	0.012	1
RSPO4_LGR4_CTRL	DC|TC	0.007	1
IL13_TMEM219_CASE	DC|TC	0	1
IL13_TMEM219_CTRL	DC|TC	0	1
BMR1A_AVR2B_GDF7_CASE	DC|TC	0.021	1
BMR1A_AVR2B_GDF7_CTRL	DC|TC	0.018	1
BMR1A_AVR2B_GDF6_CASE	DC|TC	0.019	1
BMR1A_AVR2B_GDF6_CTRL	DC|TC	0.018	1
BMR1A_AVR2B_GDF5_CASE	DC|TC	0	1
BMR1A_AVR2B_GDF5_CTRL	DC|TC	0	1
FN1_a3b1 complex_CASE	DC|TC	0.112	1
FN1_a3b1 complex_CTRL	DC|TC	0.167	1
NCAM1_BDNF_CASE	DC|TC	0	1
NCAM1_BDNF_CTRL	DC|TC	0.036	1
NMU_NMUR2_CASE	DC|TC	0	1
NMU_NMUR2_CTRL	DC|TC	0	1
ADCYAP1_VIPR2_CASE	DC|TC	0.02	1
ADCYAP1_VIPR2_CTRL	DC|TC	0.016	1
OMD_aVb3 complex_CASE	DC|TC	0.013	1
OMD_aVb3 complex_CTRL	DC|TC	0.007	1
FGFR2_FGF9_CASE	DC|TC	0.005	1
FGFR2_FGF9_CTRL	DC|TC	0.01	1
FGFR2_FGF8_CASE	DC|TC	0	1
FGFR2_FGF8_CTRL	DC|TC	0.002	1
COL21A1_a10b1 complex_CASE	DC|TC	0.005	1
COL21A1_a10b1 complex_CTRL	DC|TC	0	1
IL2 receptor_I_IL2_CASE	DC|TC	0.052	1
IL2 receptor_I_IL2_CTRL	DC|TC	0.039	1
IL33 receptor_IL33_CASE	DC|TC	0.024	1
IL33 receptor_IL33_CTRL	DC|TC	0	1
SPP1_aVb3 complex_CASE	DC|TC	0.006	1
SPP1_aVb3 complex_CTRL	DC|TC	0.08	1
COL5A2_a11b1 complex_CASE	DC|TC	0.049	1
COL5A2_a11b1 complex_CTRL	DC|TC	0.041	1
ADCYAP1_VIPR1_CASE	DC|TC	0.01	1
ADCYAP1_VIPR1_CTRL	DC|TC	0.013	1
FGF1_aVb3 complex_CASE	DC|TC	0	1
FGF1_aVb3 complex_CTRL	DC|TC	0	1
TNF_RIPK1_CASE	DC|TC	0.156	1
TNF_RIPK1_CTRL	DC|TC	0.171	1
PECAM1_CD177_CASE	DC|TC	0.275	1
PECAM1_CD177_CTRL	DC|TC	0.275	1
CCL22_DPP4_CASE	DC|TC	2.879	0
CCL22_DPP4_CTRL	DC|TC	2.654	0
SEMA4A_PLXND1_CASE	DC|TC	0.295	1
SEMA4A_PLXND1_CTRL	DC|TC	0.233	1
KLRG2_TNFSF9_CASE	DC|TC	0	1
KLRG2_TNFSF9_CTRL	DC|TC	0	1
KLRG2_WNT5B_CASE	DC|TC	0	1
KLRG2_WNT5B_CTRL	DC|TC	0	1
ACVR_1A2B receptor_BMP7_CASE	DC|TC	0.021	1
ACVR_1A2B receptor_BMP7_CTRL	DC|TC	0.019	1
ICAM3_aDb2 complex_CASE	DC|TC	0.566	1
ICAM3_aDb2 complex_CTRL	DC|TC	0.585	1
LGALS9_MET_CASE	DC|TC	0.626	1
LGALS9_MET_CTRL	DC|TC	0	1
COL4A5_a2b1 complex_CASE	DC|TC	0	1
COL4A5_a2b1 complex_CTRL	DC|TC	0.017	1
TTR_AGER_CASE	DC|TC	0	1
TTR_AGER_CTRL	DC|TC	0	1
COL7A1_a10b1 complex_CASE	DC|TC	0.005	1
COL7A1_a10b1 complex_CTRL	DC|TC	0.003	1
KISS1_KISS1R_CASE	DC|TC	0	1
KISS1_KISS1R_CTRL	DC|TC	0	1
IFNK_Type I IFNR_CASE	DC|TC	0	1
IFNK_Type I IFNR_CTRL	DC|TC	0	1
FN1_a5b1 complex_CASE	DC|TC	0.13	1
FN1_a5b1 complex_CTRL	DC|TC	0.184	1
BMPR1B_BMPR2_BMP7_CASE	DC|TC	0	1
BMPR1B_BMPR2_BMP7_CTRL	DC|TC	0	1
CXCL2_CXCR2_CASE	DC|TC	0.16	1
CXCL2_CXCR2_CTRL	DC|TC	0.483	1
GPR25_RETN_CASE	DC|TC	0	1
GPR25_RETN_CTRL	DC|TC	0	1
CXCL2_CXCR1_CASE	DC|TC	0.157	1
CXCL2_CXCR1_CTRL	DC|TC	0.483	1
XCR1_XCL1_CASE	DC|TC	0.738	0
XCR1_XCL1_CTRL	DC|TC	0.67	0
BMPR1A_BMPR2_BMP6_CASE	DC|TC	0.006	1
BMPR1A_BMPR2_BMP6_CTRL	DC|TC	0.007	1
XCR1_XCL2_CASE	DC|TC	1.003	0
XCR1_XCL2_CTRL	DC|TC	0.844	0
FZD9_WNT2_CASE	DC|TC	0	1
FZD9_WNT2_CTRL	DC|TC	0.004	1
COL11A2_a1b1 complex_CASE	DC|TC	0	1
COL11A2_a1b1 complex_CTRL	DC|TC	0	1
COL11A1_a11b1 complex_CASE	DC|TC	0	1
COL11A1_a11b1 complex_CTRL	DC|TC	0	1
FZD9_WNT1_CASE	DC|TC	0	1
FZD9_WNT1_CTRL	DC|TC	0.002	1
CD47_SIRPG_CASE	DC|TC	0.555	1
CD47_SIRPG_CTRL	DC|TC	0.566	1
CALCA_CALCR_CASE	DC|TC	0	1
CALCA_CALCR_CTRL	DC|TC	0.001	1
VIP_AVPR1A_CASE	DC|TC	0	1
VIP_AVPR1A_CTRL	DC|TC	0	1
CADM3_NECTIN3_CASE	DC|TC	0.086	1
CADM3_NECTIN3_CTRL	DC|TC	0.097	1
FcRn complex_ALB_CASE	DC|TC	0	1
FcRn complex_ALB_CTRL	DC|TC	1.569	1
CD52_SIGLEC10_CASE	DC|TC	1.59	1
CD52_SIGLEC10_CTRL	DC|TC	1.72	1
FGFR2_XPR1_CASE	DC|TC	0.053	1
FGFR2_XPR1_CTRL	DC|TC	0.042	1
VEGFA_EPHB2_CASE	DC|TC	0.157	1
VEGFA_EPHB2_CTRL	DC|TC	0.217	1
PROK1_PROKR1_CASE	DC|TC	0	1
PROK1_PROKR1_CTRL	DC|TC	0	1
ACVR2A_INHBE_CASE	DC|TC	0.031	1
ACVR2A_INHBE_CTRL	DC|TC	0	1
TGFB3_TGFBR3_CASE	DC|TC	0.267	1
TGFB3_TGFBR3_CTRL	DC|TC	0.172	1
IL5 receptor_IL5_CASE	DC|TC	0	1
IL5 receptor_IL5_CTRL	DC|TC	0	1
CD74_COPA_CASE	DC|TC	44.77	0
CD74_COPA_CTRL	DC|TC	42.005	0
TNFSF14_LTBR_CASE	DC|TC	0.018	1
TNFSF14_LTBR_CTRL	DC|TC	0.02	1
SELP_CD34_CASE	DC|TC	0	1
SELP_CD34_CTRL	DC|TC	0	1
MDK_ALK_CASE	DC|TC	0.011	1
MDK_ALK_CTRL	DC|TC	0	1
EPO_EPHB4_CASE	DC|TC	0.003	1
EPO_EPHB4_CTRL	DC|TC	0	1
VEGFA_FLT1_CASE	DC|TC	0.157	1
VEGFA_FLT1_CTRL	DC|TC	0.217	1
CXADR_FAM3C_CASE	DC|TC	0	1
CXADR_FAM3C_CTRL	DC|TC	0	1
NKG2D II receptor_RAET1E_CASE	DC|TC	0	1
NKG2D II receptor_RAET1E_CTRL	DC|TC	0.001	1
EPHB1_EFNB1_CASE	DC|TC	0.187	1
EPHB1_EFNB1_CTRL	DC|TC	0.131	1
KIT_KITLG_CASE	DC|TC	0.043	1
KIT_KITLG_CTRL	DC|TC	0.045	1
BMPR1B_BMPR2_GDF5_CASE	DC|TC	0	1
BMPR1B_BMPR2_GDF5_CTRL	DC|TC	0	1
FLT1_VEGFB_CASE	DC|TC	0.253	1
FLT1_VEGFB_CTRL	DC|TC	0.242	1
TNFSF9_TNFRSF9_CASE	DC|TC	0.383	1
TNFSF9_TNFRSF9_CTRL	DC|TC	0.476	1
WNT7A_LDLR_CASE	DC|TC	0	1
WNT7A_LDLR_CTRL	DC|TC	0	1
XCL1_ADGRV1_CASE	DC|TC	0.031	1
XCL1_ADGRV1_CTRL	DC|TC	0.014	1
C3_C3AR1_CASE	DC|TC	0.375	1
C3_C3AR1_CTRL	DC|TC	0.215	1
EFNA3_EPHA7_CASE	DC|TC	0	1
EFNA3_EPHA7_CTRL	DC|TC	0	1
COL4A6_a10b1 complex_CASE	DC|TC	0	1
COL4A6_a10b1 complex_CTRL	DC|TC	0	1
COL18A1_a2b1 complex_CASE	DC|TC	0.041	1
COL18A1_a2b1 complex_CTRL	DC|TC	0.028	1
COL26A1_a10b1 complex_CASE	DC|TC	0.017	1
COL26A1_a10b1 complex_CTRL	DC|TC	0.037	1
CD226_NECTIN2_CASE	DC|TC	0.214	1
CD226_NECTIN2_CTRL	DC|TC	0.129	1
ACVR_1B2B receptor_INHBA_CASE	DC|TC	0.02	1
ACVR_1B2B receptor_INHBA_CTRL	DC|TC	0.019	1
TNC_aVb3 complex_CASE	DC|TC	0.004	1
TNC_aVb3 complex_CTRL	DC|TC	0.003	1
COL4A1_a10b1 complex_CASE	DC|TC	0.033	1
COL4A1_a10b1 complex_CTRL	DC|TC	0.025	1
EPO_EFNB2_CASE	DC|TC	0.014	1
EPO_EFNB2_CTRL	DC|TC	0	1
FN1_a2Bb3 complex_CASE	DC|TC	0.086	1
FN1_a2Bb3 complex_CTRL	DC|TC	0	1
ACVR_1A2A receptor_BMP5_CASE	DC|TC	0.021	1
ACVR_1A2A receptor_BMP5_CTRL	DC|TC	0.038	1
TNFRSF1A_GRN_CASE	DC|TC	0.192	1
TNFRSF1A_GRN_CTRL	DC|TC	0.243	1
ACVR_1A2A receptor_BMP7_CASE	DC|TC	0.022	1
ACVR_1A2A receptor_BMP7_CTRL	DC|TC	0.039	1
ACVR_1A2A receptor_BMP6_CASE	DC|TC	0.02	1
ACVR_1A2A receptor_BMP6_CTRL	DC|TC	0.038	1
WNT5A_EPHA7_CASE	DC|TC	0	1
WNT5A_EPHA7_CTRL	DC|TC	0	1
GHSR_LEAP2_CASE	DC|TC	0	1
GHSR_LEAP2_CTRL	DC|TC	0	1
NRP1_PGF_CASE	DC|TC	0.213	1
NRP1_PGF_CTRL	DC|TC	0.185	1
TNFSF18_TNFRSF18_CASE	DC|TC	0	1
TNFSF18_TNFRSF18_CTRL	DC|TC	0	1
ACVR1_BMPR2_BMP8A_CASE	DC|TC	0	1
ACVR1_BMPR2_BMP8A_CTRL	DC|TC	0	1
ASGR2_ADIPOQ_CASE	DC|TC	0	1
ASGR2_ADIPOQ_CTRL	DC|TC	0	1
CXCL5_ACKR1_CASE	DC|TC	0	1
CXCL5_ACKR1_CTRL	DC|TC	0.002	1
HLA-F_LILRB2_CASE	DC|TC	1.153	1
HLA-F_LILRB2_CTRL	DC|TC	0.925	1
LAMC1_a2b1 complex_CASE	DC|TC	0.094	1
LAMC1_a2b1 complex_CTRL	DC|TC	0.063	1
GRIN2D_IL16_CASE	DC|TC	0	1
GRIN2D_IL16_CTRL	DC|TC	0.214	1
HLA-F_LILRB1_CASE	DC|TC	1.155	1
HLA-F_LILRB1_CTRL	DC|TC	0.915	1
FN1_aVb1 complex_CASE	DC|TC	0.144	1
FN1_aVb1 complex_CTRL	DC|TC	0.188	1
ACVR_1B2A receptor_MSTN_CASE	DC|TC	0.015	1
ACVR_1B2A receptor_MSTN_CTRL	DC|TC	0.011	1
NCAM1_GDNF_CASE	DC|TC	0	1
NCAM1_GDNF_CTRL	DC|TC	0	1
FN1_a11b1 complex_CASE	DC|TC	0.102	1
FN1_a11b1 complex_CTRL	DC|TC	0.154	1
SEMA3E_PLXND1_CASE	DC|TC	0	1
SEMA3E_PLXND1_CTRL	DC|TC	0.078	1
BMR1B_AVR2A_BMP7_CASE	DC|TC	0	1
BMR1B_AVR2A_BMP7_CTRL	DC|TC	0	1
BMR1B_AVR2A_BMP6_CASE	DC|TC	0	1
BMR1B_AVR2A_BMP6_CTRL	DC|TC	0	1
COL15A1_a11b1 complex_CASE	DC|TC	0.023	1
COL15A1_a11b1 complex_CTRL	DC|TC	0.027	1
BMR1B_AVR2A_BMP4_CASE	DC|TC	0	1
BMR1B_AVR2A_BMP4_CTRL	DC|TC	0	1
CXCL8_CXCR1_CASE	DC|TC	0.347	1
CXCL8_CXCR1_CTRL	DC|TC	0.711	1
CXCL8_CXCR2_CASE	DC|TC	0.35	1
CXCL8_CXCR2_CTRL	DC|TC	0.711	1
EGF_NRG1_CASE	DC|TC	0	1
EGF_NRG1_CTRL	DC|TC	0	1
APLNR_APLN_CASE	DC|TC	0	1
APLNR_APLN_CTRL	DC|TC	0.002	1
FN1_a4b1 complex_CASE	DC|TC	0.79	1
FN1_a4b1 complex_CTRL	DC|TC	0.967	1
CADM3_EPB41L1_CASE	DC|TC	0.008	1
CADM3_EPB41L1_CTRL	DC|TC	0.028	1
COL21A1_a2b1 complex_CASE	DC|TC	0.025	1
COL21A1_a2b1 complex_CTRL	DC|TC	0	1
CSF1R_CSF3_CASE	DC|TC	0	1
CSF1R_CSF3_CTRL	DC|TC	0.06	1
PRL_PRLR_CASE	DC|TC	0	1
PRL_PRLR_CTRL	DC|TC	0	1
GDNF_RET receptor 1_CASE	DC|TC	0	1
GDNF_RET receptor 1_CTRL	DC|TC	0	1
ADIPOQ_CLEC2D_CASE	DC|TC	0	1
ADIPOQ_CLEC2D_CTRL	DC|TC	0	1
WNT4_SMO_CASE	DC|TC	0.003	1
WNT4_SMO_CTRL	DC|TC	0	1
F11R_aLb2 complex_CASE	DC|TC	0.749	0
F11R_aLb2 complex_CTRL	DC|TC	0.551	0
COL4A4_a10b1 complex_CASE	DC|TC	0.012	1
COL4A4_a10b1 complex_CTRL	DC|TC	0.016	1
CXCL11_DPP4_CASE	DC|TC	0.559	1
CXCL11_DPP4_CTRL	DC|TC	0.291	1
PVR_CD96_CASE	DC|TC	0.802	1
PVR_CD96_CTRL	DC|TC	0.653	1
TGFB3_TGFbeta receptor1_CASE	DC|TC	0.158	1
TGFB3_TGFbeta receptor1_CTRL	DC|TC	0.121	1
CCL5_ACKR4_CASE	DC|TC	0.442	1
CCL5_ACKR4_CTRL	DC|TC	0.376	1
CDH1_KLRG1_CASE	DC|TC	0.595	1
CDH1_KLRG1_CTRL	DC|TC	0.794	1
TGFB3_TGFbeta receptor2_CASE	DC|TC	0.046	1
TGFB3_TGFbeta receptor2_CTRL	DC|TC	0.033	1
CCL5_ACKR1_CASE	DC|TC	0.428	1
CCL5_ACKR1_CTRL	DC|TC	0.367	1
AVP_OXTR_CASE	DC|TC	0.001	1
AVP_OXTR_CTRL	DC|TC	0	1
TNFSF9_ADGRG5_CASE	DC|TC	0.332	1
TNFSF9_ADGRG5_CTRL	DC|TC	0.393	1
CD47_SIRB1 complex_CASE	DC|TC	0.467	1
CD47_SIRB1 complex_CTRL	DC|TC	0.462	1
LRP1_ERFE_CASE	DC|TC	0.063	1
LRP1_ERFE_CTRL	DC|TC	0.107	1
RYK_WNT3A_CASE	DC|TC	0.281	1
RYK_WNT3A_CTRL	DC|TC	0.259	1
JAM2_a4b1 complex_CASE	DC|TC	0.711	1
JAM2_a4b1 complex_CTRL	DC|TC	0.829	1
IFNA5_Type I IFNR_CASE	DC|TC	0	1
IFNA5_Type I IFNR_CTRL	DC|TC	0	1
COL19A1_a10b1 complex_CASE	DC|TC	0	1
COL19A1_a10b1 complex_CTRL	DC|TC	0	1
PDCD1_CD274_CASE	DC|TC	0.045	1
PDCD1_CD274_CTRL	DC|TC	0.035	1
LGR5_RSPO4_CASE	DC|TC	0	1
LGR5_RSPO4_CTRL	DC|TC	0	1
ICAM2_aLb2 complex_CASE	DC|TC	0.642	1
ICAM2_aLb2 complex_CTRL	DC|TC	0.474	1
LGR5_RSPO1_CASE	DC|TC	0	1
LGR5_RSPO1_CTRL	DC|TC	0	1
EGFR_MIF_CASE	DC|TC	0.717	1
EGFR_MIF_CTRL	DC|TC	0.666	1
LGR5_RSPO3_CASE	DC|TC	0	1
LGR5_RSPO3_CTRL	DC|TC	0	1
LGR5_RSPO2_CASE	DC|TC	0	1
LGR5_RSPO2_CTRL	DC|TC	0	1
COL8A2_a1b1 complex_CASE	DC|TC	0.047	1
COL8A2_a1b1 complex_CTRL	DC|TC	0.048	1
CXCL3_CXCR2_CASE	DC|TC	0.043	1
CXCL3_CXCR2_CTRL	DC|TC	0.166	1
CXCL3_CXCR1_CASE	DC|TC	0.04	1
CXCL3_CXCR1_CTRL	DC|TC	0.165	1
EPHB2_EFNA5_CASE	DC|TC	0.011	1
EPHB2_EFNA5_CTRL	DC|TC	0.009	1
LAIR1_LILRB4_CASE	DC|TC	0.2	1
LAIR1_LILRB4_CTRL	DC|TC	0.174	1
COL6A3_a11b1 complex_CASE	DC|TC	0.187	1
COL6A3_a11b1 complex_CTRL	DC|TC	0.178	1
COL6A1_a1b1 complex_CASE	DC|TC	0.208	1
COL6A1_a1b1 complex_CTRL	DC|TC	0.202	1
CSF2_CSF1R_CASE	DC|TC	0.008	1
CSF2_CSF1R_CTRL	DC|TC	0.024	1
ADIPOQ_GPR152_CASE	DC|TC	0	1
ADIPOQ_GPR152_CTRL	DC|TC	0	1
CCL21_ACKR4_CASE	DC|TC	0	1
CCL21_ACKR4_CTRL	DC|TC	0	1
CCR2_CCL26_CASE	DC|TC	0.05	1
CCR2_CCL26_CTRL	DC|TC	0.043	1
CD46_JAG1_CASE	DC|TC	0.426	1
CD46_JAG1_CTRL	DC|TC	0.386	1
NOTCH2_JAG2_CASE	DC|TC	0.274	1
NOTCH2_JAG2_CTRL	DC|TC	0.239	1
IL15_IL15RA_CASE	DC|TC	0.344	1
IL15_IL15RA_CTRL	DC|TC	0.302	1
LHB_LHCGR_CASE	DC|TC	0	1
LHB_LHCGR_CTRL	DC|TC	0	1
HLA-G_LILRB1_CASE	DC|TC	0.052	1
HLA-G_LILRB1_CTRL	DC|TC	0.021	1
COL22A1_a1b1 complex_CASE	DC|TC	0	1
COL22A1_a1b1 complex_CTRL	DC|TC	0.027	1
CD44_FGFR2_CASE	DC|TC	2.156	1
CD44_FGFR2_CTRL	DC|TC	1.973	1
COL4A2_a11b1 complex_CASE	DC|TC	0.027	1
COL4A2_a11b1 complex_CTRL	DC|TC	0.027	1
COL6A3_a2b1 complex_CASE	DC|TC	0.193	1
COL6A3_a2b1 complex_CTRL	DC|TC	0.183	1
DSC1_DSG2_CASE	DC|TC	0	1
DSC1_DSG2_CTRL	DC|TC	0.004	1
ACVR_1A2A receptor_INHBB_CASE	DC|TC	0.027	1
ACVR_1A2A receptor_INHBB_CTRL	DC|TC	0.043	1
COL28A1_a10b1 complex_CASE	DC|TC	0	1
COL28A1_a10b1 complex_CTRL	DC|TC	0	1
ACVR_1A2A receptor_INHBA_CASE	DC|TC	0.021	1
ACVR_1A2A receptor_INHBA_CTRL	DC|TC	0.039	1
TGFB2_TGFbeta receptor2_CASE	DC|TC	0.044	1
TGFB2_TGFbeta receptor2_CTRL	DC|TC	0.04	1
LILRA4_BST2_CASE	DC|TC	1.318	0
LILRA4_BST2_CTRL	DC|TC	1.248	0
CCL3L1_CCR1_CASE	DC|TC	0.044	1
CCL3L1_CCR1_CTRL	DC|TC	0.067	1
CCL4_CNR2_CASE	DC|TC	0.812	1
CCL4_CNR2_CTRL	DC|TC	0.624	1
CCL3L1_CCR3_CASE	DC|TC	0.03	1
CCL3L1_CCR3_CTRL	DC|TC	0.047	1
COL8A1_a11b1 complex_CASE	DC|TC	0.019	1
COL8A1_a11b1 complex_CTRL	DC|TC	0.013	1
ICAM1_SPN_CASE	DC|TC	0.677	0
ICAM1_SPN_CTRL	DC|TC	0.633	0
MIF_TNFRSF14_CASE	DC|TC	0.809	0.529
MIF_TNFRSF14_CTRL	DC|TC	0.862	0
PVR_CD226_CASE	DC|TC	0.422	1
PVR_CD226_CTRL	DC|TC	0.325	1
ICOSLG_ICOS_CASE	DC|TC	0.546	0
ICOSLG_ICOS_CTRL	DC|TC	0.473	0
CD44_HBEGF_CASE	DC|TC	2.223	1
CD44_HBEGF_CTRL	DC|TC	2.041	1
NRP2_VEGFA_CASE	DC|TC	0.411	1
NRP2_VEGFA_CTRL	DC|TC	0.4	1
PDGFB_PDGFR complex_CASE	DC|TC	0.141	1
PDGFB_PDGFR complex_CTRL	DC|TC	0.138	1
NKG2D II receptor_MICA_CASE	DC|TC	0	1
NKG2D II receptor_MICA_CTRL	DC|TC	0.044	1
COL2A1_a1b1 complex_CASE	DC|TC	0.025	1
COL2A1_a1b1 complex_CTRL	DC|TC	0.028	1
WNT5A_ANTXR1_CASE	DC|TC	0.03	1
WNT5A_ANTXR1_CTRL	DC|TC	0.019	1
MDK_SORL1_CASE	DC|TC	0.476	1
MDK_SORL1_CTRL	DC|TC	0.347	1
CX3CR1_CX3CL1_CASE	DC|TC	0.003	1
CX3CR1_CX3CL1_CTRL	DC|TC	0.004	1
ACVR_1B2A receptor_BMP3_CASE	DC|TC	0	1
ACVR_1B2A receptor_BMP3_CTRL	DC|TC	0	1
EFNA4_EPHA7_CASE	DC|TC	0	1
EFNA4_EPHA7_CTRL	DC|TC	0	1
FCER2_aMb2 complex_CASE	DC|TC	0.052	1
FCER2_aMb2 complex_CTRL	DC|TC	0.082	1
PTGIR_GHRL_CASE	DC|TC	0.155	1
PTGIR_GHRL_CTRL	DC|TC	0.153	1
CD6_ALCAM_CASE	DC|TC	0.088	1
CD6_ALCAM_CTRL	DC|TC	0.055	1
VCAM1_a4b1 complex_CASE	DC|TC	0.732	1
VCAM1_a4b1 complex_CTRL	DC|TC	0.843	1
COL11A2_a10b1 complex_CASE	DC|TC	0	1
COL11A2_a10b1 complex_CTRL	DC|TC	0	1
ACVR_1B2B receptor_MSTN_CASE	DC|TC	0.019	1
ACVR_1B2B receptor_MSTN_CTRL	DC|TC	0.018	1
EFNA4_EPHA5_CASE	DC|TC	0	1
EFNA4_EPHA5_CTRL	DC|TC	0	1
CCL3L1_DPP4_CASE	DC|TC	0.492	1
CCL3L1_DPP4_CTRL	DC|TC	0.31	1
TGFB1_TGFbeta receptor2_CASE	DC|TC	0.692	1
TGFB1_TGFbeta receptor2_CTRL	DC|TC	0.506	1
TNFRSF10A_TNFSF10_CASE	DC|TC	0.341	1
TNFRSF10A_TNFSF10_CTRL	DC|TC	0.309	1
COL8A1_a10b1 complex_CASE	DC|TC	0.006	1
COL8A1_a10b1 complex_CTRL	DC|TC	0.003	1
COL19A1_a1b1 complex_CASE	DC|TC	0	1
COL19A1_a1b1 complex_CTRL	DC|TC	0	1
SPP1_CCR8_CASE	DC|TC	0.013	1
SPP1_CCR8_CTRL	DC|TC	0.084	1
COL4A4_a11b1 complex_CASE	DC|TC	0.025	1
COL4A4_a11b1 complex_CTRL	DC|TC	0.026	1
VTN_aVb1 complex_CASE	DC|TC	0.066	1
VTN_aVb1 complex_CTRL	DC|TC	0.056	1
FFAR2_TNF_CASE	DC|TC	0.456	1
FFAR2_TNF_CTRL	DC|TC	0	1
GRN_SORT1_CASE	DC|TC	1.853	1
GRN_SORT1_CTRL	DC|TC	1.871	1
TNF_FAS_CASE	DC|TC	0.398	0.134
TNF_FAS_CTRL	DC|TC	0.325	0
EPHB2_EFNB2_CASE	DC|TC	0.014	1
EPHB2_EFNB2_CTRL	DC|TC	0.011	1
COL1A2_a11b1 complex_CASE	DC|TC	0.579	1
COL1A2_a11b1 complex_CTRL	DC|TC	0.439	1
WNT7B_FZD1_CASE	DC|TC	0	1
WNT7B_FZD1_CTRL	DC|TC	0	1
EPHB2_EFNB3_CASE	DC|TC	0.001	1
EPHB2_EFNB3_CTRL	DC|TC	0.004	1
INHA_TGFBR3_CASE	DC|TC	0	1
INHA_TGFBR3_CTRL	DC|TC	0.168	1
WNT7B_FZD4_CASE	DC|TC	0	1
WNT7B_FZD4_CTRL	DC|TC	0	1
GUCY2C_GUCA2B_CASE	DC|TC	0	1
GUCY2C_GUCA2B_CTRL	DC|TC	0	1
JAG1_NOTCH2_CASE	DC|TC	0.189	1
JAG1_NOTCH2_CTRL	DC|TC	0.164	1
EPHA1_EFNA4_CASE	DC|TC	0.023	1
EPHA1_EFNA4_CTRL	DC|TC	0.024	1
IL3 receptor_IL3_CASE	DC|TC	0	1
IL3 receptor_IL3_CTRL	DC|TC	0.758	1
THBS1_a2Bb3 complex_CASE	DC|TC	0.027	1
THBS1_a2Bb3 complex_CTRL	DC|TC	0	1
EPHA1_EFNA3_CASE	DC|TC	0.006	1
EPHA1_EFNA3_CTRL	DC|TC	0.008	1
EPHA1_EFNA5_CASE	DC|TC	0.013	1
EPHA1_EFNA5_CTRL	DC|TC	0.006	1
FGF18_FGFR4_CASE	DC|TC	0.003	1
FGF18_FGFR4_CTRL	DC|TC	0.005	1
FGF18_FGFR3_CASE	DC|TC	0.004	1
FGF18_FGFR3_CTRL	DC|TC	0.005	1
FGF18_FGFR2_CASE	DC|TC	0.006	1
FGF18_FGFR2_CTRL	DC|TC	0.008	1
FGF18_FGFR1_CASE	DC|TC	0.114	1
FGF18_FGFR1_CTRL	DC|TC	0.128	1
KLRG2_WNT11_CASE	DC|TC	0	1
KLRG2_WNT11_CTRL	DC|TC	0	1
LTBR_LTB_CASE	DC|TC	4.338	0
LTBR_LTB_CTRL	DC|TC	4.433	0
CSF3_CSF3R_CASE	DC|TC	0	1
CSF3_CSF3R_CTRL	DC|TC	0	1
BMPR1A_BMPR2_BMP2_CASE	DC|TC	0.007	1
BMPR1A_BMPR2_BMP2_CTRL	DC|TC	0.009	1
FGF7_FGFR4_CASE	DC|TC	0.064	1
FGF7_FGFR4_CTRL	DC|TC	0.044	1
JAM2_JAM3_CASE	DC|TC	0.026	1
JAM2_JAM3_CTRL	DC|TC	0.025	1
CADM1_NECTIN3_CASE	DC|TC	0.755	1
CADM1_NECTIN3_CTRL	DC|TC	0.702	1
ACVR_1B2B receptor_GDF10_CASE	DC|TC	0.032	1
ACVR_1B2B receptor_GDF10_CTRL	DC|TC	0.039	1
FGF7_FGFR2_CASE	DC|TC	0.066	1
FGF7_FGFR2_CTRL	DC|TC	0.046	1
FGF7_FGFR3_CASE	DC|TC	0.064	1
FGF7_FGFR3_CTRL	DC|TC	0.044	1
COL26A1_a1b1 complex_CASE	DC|TC	0.038	1
COL26A1_a1b1 complex_CTRL	DC|TC	0.062	1
ERBB4_NRG4_CASE	DC|TC	0	1
ERBB4_NRG4_CTRL	DC|TC	0	1
NRG2_ERBB3_CASE	DC|TC	0.021	1
NRG2_ERBB3_CTRL	DC|TC	0.02	1
PYY_DPP4_CASE	DC|TC	0	1
PYY_DPP4_CTRL	DC|TC	0	1
CD94:NKG2C_HLA-E_CASE	DC|TC	6.393	1
CD94:NKG2C_HLA-E_CTRL	DC|TC	6.113	1
FCGR2A_CXCL9_CASE	DC|TC	0.032	1
FCGR2A_CXCL9_CTRL	DC|TC	0.086	1
NECTIN1_NECTIN3_CASE	DC|TC	0.181	1
NECTIN1_NECTIN3_CTRL	DC|TC	0.158	1
EGFR_EPGN_CASE	DC|TC	0.039	1
EGFR_EPGN_CTRL	DC|TC	0.026	1
FGF1_TGFBR3_CASE	DC|TC	0	1
FGF1_TGFBR3_CTRL	DC|TC	0	1
NECTIN1_NECTIN4_CASE	DC|TC	0	1
NECTIN1_NECTIN4_CTRL	DC|TC	0	1
CORT_MRGPRX2_CASE	DC|TC	0	1
CORT_MRGPRX2_CTRL	DC|TC	0.001	1
VEGFD_FLT4_CASE	DC|TC	0.025	1
VEGFD_FLT4_CTRL	DC|TC	0.007	1
GDF11_TGFR_AVR2A_CASE	DC|TC	0.083	1
GDF11_TGFR_AVR2A_CTRL	DC|TC	0.054	1
DPP4_CCL11_CASE	DC|TC	0	1
DPP4_CCL11_CTRL	DC|TC	0	1
BMR1A_ACR2A_BMP4_CASE	DC|TC	0.014	1
BMR1A_ACR2A_BMP4_CTRL	DC|TC	0.013	1
IGF1_a6b4 complex_CASE	DC|TC	0.05	1
IGF1_a6b4 complex_CTRL	DC|TC	0.089	1
TEK_ANGPT4_CASE	DC|TC	0	1
TEK_ANGPT4_CTRL	DC|TC	0	1
TNFRSF10B_TNFSF10_CASE	DC|TC	0.509	1
TNFRSF10B_TNFSF10_CTRL	DC|TC	0.438	1
NRG1_a6b4 complex_CASE	DC|TC	0.002	1
NRG1_a6b4 complex_CTRL	DC|TC	0.003	1
COL24A1_a10b1 complex_CASE	DC|TC	0.049	1
COL24A1_a10b1 complex_CTRL	DC|TC	0.027	1
TIMP1_FGFR2_CASE	DC|TC	0.918	1
TIMP1_FGFR2_CTRL	DC|TC	1.026	1
SELP_CD24_CASE	DC|TC	0	1
SELP_CD24_CTRL	DC|TC	0	1
FZD7_WNT3_CASE	DC|TC	0.009	1
FZD7_WNT3_CTRL	DC|TC	0.009	1
PLAUR_aVb3 complex_CASE	DC|TC	0.608	1
PLAUR_aVb3 complex_CTRL	DC|TC	0.567	1
IGFL2_IGFLR1_CASE	DC|TC	0	1
IGFL2_IGFLR1_CTRL	DC|TC	0	1
MIS receptor 1_AMH_CASE	DC|TC	0	1
MIS receptor 1_AMH_CTRL	DC|TC	0	1
CXCL8_ACKR1_CASE	DC|TC	0.347	1
CXCL8_ACKR1_CTRL	DC|TC	0.712	1
TEK_ANGPT1_CASE	DC|TC	0	1
TEK_ANGPT1_CTRL	DC|TC	0	1
CCL16_HRH4_CASE	DC|TC	0.002	1
CCL16_HRH4_CTRL	DC|TC	0.001	1
FGF2_CD44_CASE	DC|TC	3.266	1
FGF2_CD44_CTRL	DC|TC	2.748	1
PDGFB_ADGRV1_CASE	DC|TC	0.092	1
PDGFB_ADGRV1_CTRL	DC|TC	0.093	1
C3_aMb2 complex_CASE	DC|TC	0.374	1
C3_aMb2 complex_CTRL	DC|TC	0.229	1
IL37 receptor_IL37_CASE	DC|TC	0	1
IL37 receptor_IL37_CTRL	DC|TC	0	1
CCL11_CCR3_CASE	DC|TC	0	1
CCL11_CCR3_CTRL	DC|TC	0	1
SPP1_CD44_CASE	DC|TC	3.268	1
SPP1_CD44_CTRL	DC|TC	2.817	0.174
CCL3_CCR5_CASE	DC|TC	0.34	1
CCL3_CCR5_CTRL	DC|TC	0.203	1
COL11A2_a11b1 complex_CASE	DC|TC	0	1
COL11A2_a11b1 complex_CTRL	DC|TC	0	1
PDGFRB_PDGFD_CASE	DC|TC	0.118	1
PDGFRB_PDGFD_CTRL	DC|TC	0.072	1
CCL3_CCR1_CASE	DC|TC	0.212	1
CCL3_CCR1_CTRL	DC|TC	0.139	1
CCL3_CCR3_CASE	DC|TC	0.197	1
CCL3_CCR3_CTRL	DC|TC	0.119	1
L1CAM_aVb3 complex_CASE	DC|TC	0	1
L1CAM_aVb3 complex_CTRL	DC|TC	0.004	1
COL6A6_a11b1 complex_CASE	DC|TC	0.02	1
COL6A6_a11b1 complex_CTRL	DC|TC	0.022	1
CXCL1_ACKR1_CASE	DC|TC	0.005	1
CXCL1_ACKR1_CTRL	DC|TC	0.019	1
EFNA5_EPHA7_CASE	DC|TC	0	1
EFNA5_EPHA7_CTRL	DC|TC	0	1
KLRF2_CLEC2A_CASE	DC|TC	0	1
KLRF2_CLEC2A_CTRL	DC|TC	0	1
EFNA5_EPHA5_CASE	DC|TC	0	1
EFNA5_EPHA5_CTRL	DC|TC	0	1
EFNA5_EPHA4_CASE	DC|TC	0.036	1
EFNA5_EPHA4_CTRL	DC|TC	0.035	1
IL10 receptor_IL10_CASE	DC|TC	0.067	1
IL10 receptor_IL10_CTRL	DC|TC	0.066	1
CNTF-1R_CLCF1_CASE	DC|TC	0.034	1
CNTF-1R_CLCF1_CTRL	DC|TC	0.042	1
BMR1A_ACR2A_BMP8A_CASE	DC|TC	0	1
BMR1A_ACR2A_BMP8A_CTRL	DC|TC	0	1
THY1_aVb3 complex_CASE	DC|TC	0.063	1
THY1_aVb3 complex_CTRL	DC|TC	0.047	1
NTSR1_NTS_CASE	DC|TC	0.002	1
NTSR1_NTS_CTRL	DC|TC	0	1
LGALS9_DAG1_CASE	DC|TC	0.667	1
LGALS9_DAG1_CTRL	DC|TC	0.709	1
COL9A2_a10b1 complex_CASE	DC|TC	0.04	1
COL9A2_a10b1 complex_CTRL	DC|TC	0.064	1
TTR_NGFR_CASE	DC|TC	0	1
TTR_NGFR_CTRL	DC|TC	0	1
FBN1_a5b1 complex_CASE	DC|TC	0.302	1
FBN1_a5b1 complex_CTRL	DC|TC	0.188	1
PGRMC2_CCL4L2_CASE	DC|TC	2.431	0
PGRMC2_CCL4L2_CTRL	DC|TC	1.618	0.274
CD40_INSL3_CASE	DC|TC	0.546	1
CD40_INSL3_CTRL	DC|TC	0.474	1
CLEC2B_KLRF1_CASE	DC|TC	0.636	1
CLEC2B_KLRF1_CTRL	DC|TC	0.56	1
GRN_CLEC4M_CASE	DC|TC	0	1
GRN_CLEC4M_CTRL	DC|TC	1.864	1
FGF2_FGFR4_CASE	DC|TC	0.004	1
FGF2_FGFR4_CTRL	DC|TC	0.009	1
BMR1A_AVR2B_BMP5_CASE	DC|TC	0.02	1
BMR1A_AVR2B_BMP5_CTRL	DC|TC	0.018	1
BMR1A_AVR2B_BMP4_CASE	DC|TC	0.027	1
BMR1A_AVR2B_BMP4_CTRL	DC|TC	0.023	1
FGF2_FGFR1_CASE	DC|TC	0.114	1
FGF2_FGFR1_CTRL	DC|TC	0.131	1
BMR1A_AVR2B_BMP2_CASE	DC|TC	0.019	1
BMR1A_AVR2B_BMP2_CTRL	DC|TC	0.02	1
FGF2_FGFR3_CASE	DC|TC	0.004	1
FGF2_FGFR3_CTRL	DC|TC	0.009	1
FGF2_FGFR2_CASE	DC|TC	0.006	1
FGF2_FGFR2_CTRL	DC|TC	0.012	1
NPPB_NPR2_CASE	DC|TC	0	1
NPPB_NPR2_CTRL	DC|TC	0	1
NPPB_NPR3_CASE	DC|TC	0	1
NPPB_NPR3_CTRL	DC|TC	0	1
HLA-DPB1_TNFSF13B_CASE	DC|TC	39.009	1
HLA-DPB1_TNFSF13B_CTRL	DC|TC	40.506	1
WNT3A_LRP1_CASE	DC|TC	0	1
WNT3A_LRP1_CTRL	DC|TC	0	1
CD80_CD274_CASE	DC|TC	0.144	1
CD80_CD274_CTRL	DC|TC	0.085	1
RSPO1_LGR6_CASE	DC|TC	0	1
RSPO1_LGR6_CTRL	DC|TC	0	1
WNT1_RYK_CASE	DC|TC	0	1
WNT1_RYK_CTRL	DC|TC	0	1
PlexinA1_complex1_SEMA6D_CASE	DC|TC	0.001	1
PlexinA1_complex1_SEMA6D_CTRL	DC|TC	0.001	1
CD40LG_a5b1 complex_CASE	DC|TC	0.085	1
CD40LG_a5b1 complex_CTRL	DC|TC	0.063	1
CCR1_CCL8_CASE	DC|TC	0.016	1
CCR1_CCL8_CTRL	DC|TC	0.028	1
CCR1_CCL7_CASE	DC|TC	0.015	1
CCR1_CCL7_CTRL	DC|TC	0.021	1
PMCH_MCHR1_CASE	DC|TC	0	1
PMCH_MCHR1_CTRL	DC|TC	0	1
GNRH2_GNRHR_CASE	DC|TC	0	1
GNRH2_GNRHR_CTRL	DC|TC	0	1
EPO_EPOR_CASE	DC|TC	0.031	1
EPO_EPOR_CTRL	DC|TC	0	1
CXCL12_CXCR3_CASE	DC|TC	0.521	1
CXCL12_CXCR3_CTRL	DC|TC	0.464	1
NOTCH1_WNT4_CASE	DC|TC	0.03	1
NOTCH1_WNT4_CTRL	DC|TC	0.028	1
PVR_TIGIT_CASE	DC|TC	0.364	1
PVR_TIGIT_CTRL	DC|TC	0.372	1
IFNB1_Type I IFNR_CASE	DC|TC	0	1
IFNB1_Type I IFNR_CTRL	DC|TC	0.135	1
FGF10_FGFR2_CASE	DC|TC	0.004	1
FGF10_FGFR2_CTRL	DC|TC	0.005	1
PYY_NPY5R_CASE	DC|TC	0	1
PYY_NPY5R_CTRL	DC|TC	0	1
PlexinA3_complex1_SEMA3A_CASE	DC|TC	0.04	1
PlexinA3_complex1_SEMA3A_CTRL	DC|TC	0.025	1
TNC_a4b1 complex_CASE	DC|TC	0.709	1
TNC_a4b1 complex_CTRL	DC|TC	0.827	1
INSL3_RXFP1_CASE	DC|TC	0	1
INSL3_RXFP1_CTRL	DC|TC	0	1
EGFR_EGF_CASE	DC|TC	0	1
EGFR_EGF_CTRL	DC|TC	0	1
MDK_PTPRZ1_CASE	DC|TC	0.011	1
MDK_PTPRZ1_CTRL	DC|TC	0	1
DSG2_DSC3_CASE	DC|TC	0.088	1
DSG2_DSC3_CTRL	DC|TC	0	1
ICAM1_AREG_CASE	DC|TC	1.103	1
ICAM1_AREG_CTRL	DC|TC	1.304	1
NOTCH1_NOV_CASE	DC|TC	0.032	1
NOTCH1_NOV_CTRL	DC|TC	0.038	1
PDGFRA_PDGFC_CASE	DC|TC	0.054	1
PDGFRA_PDGFC_CTRL	DC|TC	0.061	1
CD55_ADGRE5_CASE	DC|TC	2.816	0
CD55_ADGRE5_CTRL	DC|TC	2.147	0
CORT_SSTR1_CASE	DC|TC	0	1
CORT_SSTR1_CTRL	DC|TC	0.001	1
PlexinA4_complex1_SEMA3A_CASE	DC|TC	0.237	1
PlexinA4_complex1_SEMA3A_CTRL	DC|TC	0.152	1
COL4A1_a2b1 complex_CASE	DC|TC	0.053	1
COL4A1_a2b1 complex_CTRL	DC|TC	0.04	1
COL5A2_a10b1 complex_CASE	DC|TC	0.036	1
COL5A2_a10b1 complex_CTRL	DC|TC	0.031	1
BMR1A_AVR2B_BMP7_CASE	DC|TC	0.021	1
BMR1A_AVR2B_BMP7_CTRL	DC|TC	0.019	1
FAM3C_CLEC2D_CASE	DC|TC	1.09	0
FAM3C_CLEC2D_CTRL	DC|TC	1.047	0
COL9A2_a1b1 complex_CASE	DC|TC	0.061	1
COL9A2_a1b1 complex_CTRL	DC|TC	0.088	1
RXFP4_RLN3_CASE	DC|TC	0	1
RXFP4_RLN3_CTRL	DC|TC	0.001	1
CD40LG_a2Bb3 complex_CASE	DC|TC	0.041	1
CD40LG_a2Bb3 complex_CTRL	DC|TC	0	1
ACKR2_CCL14_CASE	DC|TC	0.001	1
ACKR2_CCL14_CTRL	DC|TC	0	1
CD96_NECTIN1_CASE	DC|TC	0.06	1
CD96_NECTIN1_CTRL	DC|TC	0.033	1
IL20 receptor Type I_IL19_CASE	DC|TC	0.001	1
IL20 receptor Type I_IL19_CTRL	DC|TC	0	1
NRG2_ERBB4_CASE	DC|TC	0	1
NRG2_ERBB4_CTRL	DC|TC	0	1
ACKR2_CCL11_CASE	DC|TC	0	1
ACKR2_CCL11_CTRL	DC|TC	0	1
ACKR2_CCL13_CASE	DC|TC	0.002	1
ACKR2_CCL13_CTRL	DC|TC	0	1
COL5A3_a1b1 complex_CASE	DC|TC	0.026	1
COL5A3_a1b1 complex_CTRL	DC|TC	0.029	1
NCR3_NCR3LG1_CASE	DC|TC	0.03	1
NCR3_NCR3LG1_CTRL	DC|TC	0.014	1
CD99_PILRA_CASE	DC|TC	0.74	1
CD99_PILRA_CTRL	DC|TC	0.749	1
CCL25_CCR9_CASE	DC|TC	0	1
CCL25_CCR9_CTRL	DC|TC	0	1
CALCR_ADM2_CASE	DC|TC	0	1
CALCR_ADM2_CTRL	DC|TC	0.003	1
CXCL2_DPP4_CASE	DC|TC	0.62	0.92
CXCL2_DPP4_CTRL	DC|TC	0.747	1
TIGIT_NECTIN2_CASE	DC|TC	0.046	1
TIGIT_NECTIN2_CTRL	DC|TC	0.027	1
TIGIT_NECTIN3_CASE	DC|TC	0.122	1
TIGIT_NECTIN3_CTRL	DC|TC	0.094	1
TNFSF12_TNFRSF12A_CASE	DC|TC	0.115	1
TNFSF12_TNFRSF12A_CTRL	DC|TC	0.124	1
ANXA1_FPR2_CASE	DC|TC	1.254	1
ANXA1_FPR2_CTRL	DC|TC	1.83	1
ANXA1_FPR3_CASE	DC|TC	1.256	1
ANXA1_FPR3_CTRL	DC|TC	1.842	1
ANXA1_FPR1_CASE	DC|TC	1.257	1
ANXA1_FPR1_CTRL	DC|TC	1.833	1
CXCL11_ACKR3_CASE	DC|TC	0.186	1
CXCL11_ACKR3_CTRL	DC|TC	0.084	1
LGR4_RSPO3_CASE	DC|TC	0.007	1
LGR4_RSPO3_CTRL	DC|TC	0.012	1
FGF2_aVb3 complex_CASE	DC|TC	0.004	1
FGF2_aVb3 complex_CTRL	DC|TC	0.011	1
PYY_NPY2R_CASE	DC|TC	0	1
PYY_NPY2R_CTRL	DC|TC	0	1
NRP2_PGF_CASE	DC|TC	0.385	1
NRP2_PGF_CTRL	DC|TC	0.361	1
CD40_TNFSF13B_CASE	DC|TC	0.584	1
CD40_TNFSF13B_CTRL	DC|TC	0.521	1
WNT2_FZD2_CASE	DC|TC	0.004	1
WNT2_FZD2_CTRL	DC|TC	0.005	1
TGFB2_TGFBR3_CASE	DC|TC	0.266	1
TGFB2_TGFBR3_CTRL	DC|TC	0.179	1
KDR_VEGFC_CASE	DC|TC	0.012	1
KDR_VEGFC_CTRL	DC|TC	0.004	1
COL5A1_a1b1 complex_CASE	DC|TC	0.05	1
COL5A1_a1b1 complex_CTRL	DC|TC	0.04	1
EPHB4_EFNB3_CASE	DC|TC	0.003	1
EPHB4_EFNB3_CTRL	DC|TC	0.004	1
COL15A1_a1b1 complex_CASE	DC|TC	0.031	1
COL15A1_a1b1 complex_CTRL	DC|TC	0.041	1
PROS1_AXL_CASE	DC|TC	0.04	1
PROS1_AXL_CTRL	DC|TC	0.036	1
NMU_NMUR1_CASE	DC|TC	0.01	1
NMU_NMUR1_CTRL	DC|TC	0	1
VTN_aVb3 complex_CASE	DC|TC	0.008	1
VTN_aVb3 complex_CTRL	DC|TC	0.011	1
COL4A5_a1b1 complex_CASE	DC|TC	0	1
COL4A5_a1b1 complex_CTRL	DC|TC	0.027	1
PTHLH_PTH1R_CASE	DC|TC	0.005	1
PTHLH_PTH1R_CTRL	DC|TC	0.005	1
COL4A2_a1b1 complex_CASE	DC|TC	0.035	1
COL4A2_a1b1 complex_CTRL	DC|TC	0.042	1
CD40_CD40LG_CASE	DC|TC	1.419	0
CD40_CD40LG_CTRL	DC|TC	1.062	0
ADORA2B_ENTPD1_CASE	DC|TC	0.048	1
ADORA2B_ENTPD1_CTRL	DC|TC	0.065	1
CSF1_CELSR3_CASE	DC|TC	0.04	1
CSF1_CELSR3_CTRL	DC|TC	0.017	1
EPHA3_EFNA5_CASE	DC|TC	0	1
EPHA3_EFNA5_CTRL	DC|TC	0	1
EPHA3_EFNA4_CASE	DC|TC	0	1
EPHA3_EFNA4_CTRL	DC|TC	0	1
TNFSF15_TNFRSF25_CASE	DC|TC	0.294	1
TNFSF15_TNFRSF25_CTRL	DC|TC	0.395	1
GHSR_GHRL_CASE	DC|TC	0	1
GHSR_GHRL_CTRL	DC|TC	0	1
ERBB3_BTC_CASE	DC|TC	0.003	1
ERBB3_BTC_CTRL	DC|TC	0	1
EPHA3_EFNA3_CASE	DC|TC	0	1
EPHA3_EFNA3_CTRL	DC|TC	0	1
EPHB1_EFNB3_CASE	DC|TC	0.178	1
EPHB1_EFNB3_CTRL	DC|TC	0.12	1
NTF3_NTRK3_CASE	DC|TC	0.001	1
NTF3_NTRK3_CTRL	DC|TC	0	1
NTF3_NTRK2_CASE	DC|TC	0.084	1
NTF3_NTRK2_CTRL	DC|TC	0.069	1
NOTCH1_DLL3_CASE	DC|TC	0.03	1
NOTCH1_DLL3_CTRL	DC|TC	0.03	1
COL4A4_a2b1 complex_CASE	DC|TC	0.032	1
COL4A4_a2b1 complex_CTRL	DC|TC	0.031	1
COL3A1_a1b1 complex_CASE	DC|TC	0.475	1
COL3A1_a1b1 complex_CTRL	DC|TC	0.344	1
L1CAM_L1CAM_CASE	DC|TC	0	1
L1CAM_L1CAM_CTRL	DC|TC	0.017	1
WNT3_FZD1_CASE	DC|TC	0	1
WNT3_FZD1_CTRL	DC|TC	0	1
FGFR2_FGF23_CASE	DC|TC	0.001	1
FGFR2_FGF23_CTRL	DC|TC	0.002	1
EFNB2_EPHB4_CASE	DC|TC	0.032	1
EFNB2_EPHB4_CTRL	DC|TC	0.037	1
WNT5A_ROR2_CASE	DC|TC	0.008	1
WNT5A_ROR2_CTRL	DC|TC	0.009	1
WNT5A_ROR1_CASE	DC|TC	0.011	1
WNT5A_ROR1_CTRL	DC|TC	0.007	1
WISP3_SORL1_CASE	DC|TC	0	1
WISP3_SORL1_CTRL	DC|TC	0.341	1
FCER2_aXb2 complex_CASE	DC|TC	0.028	1
FCER2_aXb2 complex_CTRL	DC|TC	0.048	1
EFNB2_EPHB1_CASE	DC|TC	0.033	1
EFNB2_EPHB1_CTRL	DC|TC	0.037	1
CXCL10_CXCR3_CASE	DC|TC	0.57	1
CXCL10_CXCR3_CTRL	DC|TC	0.403	1
IL36 receptor_IL36B_CASE	DC|TC	0	1
IL36 receptor_IL36B_CTRL	DC|TC	0	1
AXL_GAS6_CASE	DC|TC	0.094	1
AXL_GAS6_CTRL	DC|TC	0.104	1
CRTAM_CADM1_CASE	DC|TC	0.057	1
CRTAM_CADM1_CTRL	DC|TC	0.061	1
DLK1_NOTCH2_CASE	DC|TC	0.12	1
DLK1_NOTCH2_CTRL	DC|TC	0	1
DLK1_NOTCH3_CASE	DC|TC	0.007	1
DLK1_NOTCH3_CTRL	DC|TC	0	1
FGFR1_FGF7_CASE	DC|TC	0.124	1
FGFR1_FGF7_CTRL	DC|TC	0.115	1
DLK1_NOTCH4_CASE	DC|TC	0.007	1
DLK1_NOTCH4_CTRL	DC|TC	0	1
NRP1_SEMA3A_CASE	DC|TC	0.213	1
NRP1_SEMA3A_CTRL	DC|TC	0.188	1
GH1_PRLR_CASE	DC|TC	0	1
GH1_PRLR_CTRL	DC|TC	0	1
FGF2_FGFRL1_CASE	DC|TC	0.027	1
FGF2_FGFRL1_CTRL	DC|TC	0.029	1
COL5A3_a11b1 complex_CASE	DC|TC	0.019	1
COL5A3_a11b1 complex_CTRL	DC|TC	0.014	1
CCL4L2_GPR152_CASE	DC|TC	0	1
CCL4L2_GPR152_CTRL	DC|TC	0	1
EFNA4_EPHA4_CASE	DC|TC	0.057	1
EFNA4_EPHA4_CTRL	DC|TC	0.051	1
FAS_FASLG_CASE	DC|TC	0.132	1
FAS_FASLG_CTRL	DC|TC	0.118	1
GHRH_GHRHR_CASE	DC|TC	0	1
GHRH_GHRHR_CTRL	DC|TC	0	1
FGFR4_EPHA4_CASE	DC|TC	0	1
FGFR4_EPHA4_CTRL	DC|TC	0.033	1
HLA-C_KIR2DL1_CASE	DC|TC	9.372	1
HLA-C_KIR2DL1_CTRL	DC|TC	9.315	1
BMR1B_AVR2B_GDF7_CASE	DC|TC	0	1
BMR1B_AVR2B_GDF7_CTRL	DC|TC	0	1
HLA-C_KIR2DL3_CASE	DC|TC	9.379	1
HLA-C_KIR2DL3_CTRL	DC|TC	9.319	1
RLN1_RXFP1_CASE	DC|TC	0	1
RLN1_RXFP1_CTRL	DC|TC	0	1
PF4_ACKR1_CASE	DC|TC	0.002	1
PF4_ACKR1_CTRL	DC|TC	0	1
BMR1A_ACR2A_GDF6_CASE	DC|TC	0.007	1
BMR1A_ACR2A_GDF6_CTRL	DC|TC	0.008	1
CALCB_CALCR_CASE	DC|TC	0	1
CALCB_CALCR_CTRL	DC|TC	0	1
THY1_aXb2 complex_CASE	DC|TC	0.086	1
THY1_aXb2 complex_CTRL	DC|TC	0.074	1
CRH_CRHR2_CASE	DC|TC	0	1
CRH_CRHR2_CTRL	DC|TC	0	1
COL17A1_a1b1 complex_CASE	DC|TC	0	1
COL17A1_a1b1 complex_CTRL	DC|TC	0.027	1
FGFR1_FGF5_CASE	DC|TC	0	1
FGFR1_FGF5_CTRL	DC|TC	0	1
EGFR_TGFB1_CASE	DC|TC	1.537	1
EGFR_TGFB1_CTRL	DC|TC	1.416	1
TNFSF12_TNFRSF25_CASE	DC|TC	0.338	1
TNFSF12_TNFRSF25_CTRL	DC|TC	0.34	1
BMR1B_AVR2B_BMP4_CASE	DC|TC	0	1
BMR1B_AVR2B_BMP4_CTRL	DC|TC	0	1
GPR37_PSAP_CASE	DC|TC	0	1
GPR37_PSAP_CTRL	DC|TC	0	1
NAMPT_P2RY6_CASE	DC|TC	0.996	1
NAMPT_P2RY6_CTRL	DC|TC	0.897	1
RSPO3_LGR6_CASE	DC|TC	0.023	1
RSPO3_LGR6_CTRL	DC|TC	0.008	1
PLD2_ARF1_CASE	DC|TC	0.967	0.154
PLD2_ARF1_CTRL	DC|TC	1.052	0.404
FN1_aVb3 complex_CASE	DC|TC	0.086	1
FN1_aVb3 complex_CTRL	DC|TC	0.144	1
CCL2_CCR2_CASE	DC|TC	0.104	1
CCL2_CCR2_CTRL	DC|TC	0.129	1
CCR6_CCL20_CASE	DC|TC	0.251	1
CCR6_CCL20_CTRL	DC|TC	0.107	1
CCRL2_CCL19_CASE	DC|TC	0.038	1
CCRL2_CCL19_CTRL	DC|TC	0.05	1
COL16A1_a10b1 complex_CASE	DC|TC	0.013	1
COL16A1_a10b1 complex_CTRL	DC|TC	0.014	1
ADGRG5_FAM3C_CASE	DC|TC	0.21	1
ADGRG5_FAM3C_CTRL	DC|TC	0.193	1
SCGB3A1_MARCO_CASE	DC|TC	0	1
SCGB3A1_MARCO_CTRL	DC|TC	0	1
CADM1_CADM1_CASE	DC|TC	0.689	1
CADM1_CADM1_CTRL	DC|TC	0.644	1
COL4A4_a1b1 complex_CASE	DC|TC	0.032	1
COL4A4_a1b1 complex_CTRL	DC|TC	0.041	1
EPHB4_EFNB1_CASE	DC|TC	0.012	1
EPHB4_EFNB1_CTRL	DC|TC	0.015	1
GDF11_TGFR_AVR2B_CASE	DC|TC	0.058	1
GDF11_TGFR_AVR2B_CTRL	DC|TC	0.043	1
EPHA4_EFNB3_CASE	DC|TC	0.03	1
EPHA4_EFNB3_CTRL	DC|TC	0.012	1
NTRK1_GPI_CASE	DC|TC	0	1
NTRK1_GPI_CTRL	DC|TC	0	1
NOTCH1_DLL4_CASE	DC|TC	0.029	1
NOTCH1_DLL4_CTRL	DC|TC	0.028	1
COL28A1_a11b1 complex_CASE	DC|TC	0	1
COL28A1_a11b1 complex_CTRL	DC|TC	0	1
WNT7A_FZD5_CASE	DC|TC	0	1
WNT7A_FZD5_CTRL	DC|TC	0	1
FGFR1_FGF8_CASE	DC|TC	0	1
FGFR1_FGF8_CTRL	DC|TC	0.059	1
FGFR1_FGF9_CASE	DC|TC	0.059	1
FGFR1_FGF9_CTRL	DC|TC	0.067	1
IL1 receptor inhibitor_IL1A_CASE	DC|TC	0.014	1
IL1 receptor inhibitor_IL1A_CTRL	DC|TC	0.011	1
BMR1B_AVR2B_BMP6_CASE	DC|TC	0	1
BMR1B_AVR2B_BMP6_CTRL	DC|TC	0	1
SELL_CD34_CASE	DC|TC	0.707	1
SELL_CD34_CTRL	DC|TC	0.618	1
BMR1B_AVR2B_BMP7_CASE	DC|TC	0	1
BMR1B_AVR2B_BMP7_CTRL	DC|TC	0	1
COL26A1_a2b1 complex_CASE	DC|TC	0.037	1
COL26A1_a2b1 complex_CTRL	DC|TC	0.051	1
MST1_MST1R_CASE	DC|TC	0	1
MST1_MST1R_CTRL	DC|TC	0.002	1
HLA-DRB1_OGN_CASE	DC|TC	19.994	1
HLA-DRB1_OGN_CTRL	DC|TC	23.91	1
FLT3_FLT3LG_CASE	DC|TC	0.7	0
FLT3_FLT3LG_CTRL	DC|TC	0.715	0
NTRK1_AIMP1_CASE	DC|TC	0	1
NTRK1_AIMP1_CTRL	DC|TC	0	1
IFNG_Type II IFNR_CASE	DC|TC	0.068	1
IFNG_Type II IFNR_CTRL	DC|TC	0.047	1
BDNF_SORT1_CASE	DC|TC	0.004	1
BDNF_SORT1_CTRL	DC|TC	0	1
COL17A1_a2b1 complex_CASE	DC|TC	0	1
COL17A1_a2b1 complex_CTRL	DC|TC	0.017	1
IL13 receptor_IL13_CASE	DC|TC	0.18	1
IL13 receptor_IL13_CTRL	DC|TC	0.13	1
PLXNB1_SEMA4D_CASE	DC|TC	0.424	1
PLXNB1_SEMA4D_CTRL	DC|TC	0.309	1
WNT3A_FZD8_CASE	DC|TC	0	1
WNT3A_FZD8_CTRL	DC|TC	0	1
COL9A3_a2b1 complex_CASE	DC|TC	0.033	1
COL9A3_a2b1 complex_CTRL	DC|TC	0.032	1
COL1A1_a11b1 complex_CASE	DC|TC	0.411	1
COL1A1_a11b1 complex_CTRL	DC|TC	0.267	1
POMC_MC1R_CASE	DC|TC	0.041	1
POMC_MC1R_CTRL	DC|TC	0.047	1
CCL11_ACKR4_CASE	DC|TC	0	1
CCL11_ACKR4_CTRL	DC|TC	0	1
WNT3A_FZD2_CASE	DC|TC	0	1
WNT3A_FZD2_CTRL	DC|TC	0	1
WNT3A_FZD1_CASE	DC|TC	0	1
WNT3A_FZD1_CTRL	DC|TC	0	1
FGFR2_EPHA4_CASE	DC|TC	0.032	1
FGFR2_EPHA4_CTRL	DC|TC	0.034	1
COL16A1_a2b1 complex_CASE	DC|TC	0.033	1
COL16A1_a2b1 complex_CTRL	DC|TC	0.028	1
FCER2_CR2_CASE	DC|TC	0.004	1
FCER2_CR2_CTRL	DC|TC	0.02	1
COL21A1_a1b1 complex_CASE	DC|TC	0.026	1
COL21A1_a1b1 complex_CTRL	DC|TC	0	1
GH1_GHR_CASE	DC|TC	0	1
GH1_GHR_CTRL	DC|TC	0	1
IGF1_IGF1R_CASE	DC|TC	0.065	1
IGF1_IGF1R_CTRL	DC|TC	0.104	1
ADCYAP1_SCTR_CASE	DC|TC	0	1
ADCYAP1_SCTR_CTRL	DC|TC	0	1
VGF_NTRK1_CASE	DC|TC	0.009	1
VGF_NTRK1_CTRL	DC|TC	0.001	1
NRG3_ERBB4_CASE	DC|TC	0	1
NRG3_ERBB4_CTRL	DC|TC	0	1
CCR3_CCL8_CASE	DC|TC	0.005	1
CCR3_CCL8_CTRL	DC|TC	0.015	1
IAPP_CALCR_CASE	DC|TC	0	1
IAPP_CALCR_CTRL	DC|TC	0	1
BMPR1B_BMPR2_BMP8A_CASE	DC|TC	0	1
BMPR1B_BMPR2_BMP8A_CTRL	DC|TC	0	1
VSTM1_ADGRG3_CASE	DC|TC	0.006	1
VSTM1_ADGRG3_CTRL	DC|TC	0.003	1
ACVR_1A2A receptor_BMP8A_CASE	DC|TC	0	1
ACVR_1A2A receptor_BMP8A_CTRL	DC|TC	0	1
OXT_OXTR_CASE	DC|TC	0.002	1
OXT_OXTR_CTRL	DC|TC	0.006	1
BMR1B_AVR2B_BMP5_CASE	DC|TC	0	1
BMR1B_AVR2B_BMP5_CTRL	DC|TC	0	1
COL5A3_a10b1 complex_CASE	DC|TC	0.006	1
COL5A3_a10b1 complex_CTRL	DC|TC	0.004	1
CCR2_CCL11_CASE	DC|TC	0	1
CCR2_CCL11_CTRL	DC|TC	0	1
CCR3_CCL7_CASE	DC|TC	0.004	1
CCR3_CCL7_CTRL	DC|TC	0.008	1
CCR2_CCL13_CASE	DC|TC	0.049	1
CCR2_CCL13_CTRL	DC|TC	0.042	1
IL2 receptor_HA_IL2_CASE	DC|TC	0.041	1
IL2 receptor_HA_IL2_CTRL	DC|TC	0.024	1
MIS receptor 3_AMH_CASE	DC|TC	0	1
MIS receptor 3_AMH_CTRL	DC|TC	0	1
PROKR1_PROK2_CASE	DC|TC	0	1
PROKR1_PROK2_CTRL	DC|TC	0	1
CCL16_CCR8_CASE	DC|TC	0.008	1
CCL16_CCR8_CTRL	DC|TC	0.006	1
CCL4_GPRC5D_CASE	DC|TC	0.808	1
CCL4_GPRC5D_CTRL	DC|TC	0	1
NRP1_VEGFA_CASE	DC|TC	0.239	1
NRP1_VEGFA_CTRL	DC|TC	0.224	1
COL24A1_a1b1 complex_CASE	DC|TC	0.07	1
COL24A1_a1b1 complex_CTRL	DC|TC	0.051	1
ACVR_1C2A receptor_INHBA_CASE	DC|TC	0.005	1
ACVR_1C2A receptor_INHBA_CTRL	DC|TC	0.007	1
ACVR_1C2A receptor_INHBB_CASE	DC|TC	0.011	1
ACVR_1C2A receptor_INHBB_CTRL	DC|TC	0.01	1
SELL_SELPLG_CASE	DC|TC	1.003	0
SELL_SELPLG_CTRL	DC|TC	0.887	0
COL4A2_a10b1 complex_CASE	DC|TC	0.014	1
COL4A2_a10b1 complex_CTRL	DC|TC	0.017	1
CCL16_CCR1_CASE	DC|TC	0.017	1
CCL16_CCR1_CTRL	DC|TC	0.022	1
CCL16_CCR2_CASE	DC|TC	0.074	1
CCL16_CCR2_CTRL	DC|TC	0.05	1
COL9A1_a10b1 complex_CASE	DC|TC	0	1
COL9A1_a10b1 complex_CTRL	DC|TC	0	1
CXCL17_GPR35_CASE	DC|TC	0	1
CXCL17_GPR35_CTRL	DC|TC	0	1
CD74_MIF_CASE	DC|TC	45.128	0
CD74_MIF_CTRL	DC|TC	42.347	0
COL6A1_a11b1 complex_CASE	DC|TC	0.2	1
COL6A1_a11b1 complex_CTRL	DC|TC	0.188	1
ACVR_1B2A receptor_GDF11_CASE	DC|TC	0.11	1
ACVR_1B2A receptor_GDF11_CTRL	DC|TC	0.078	1
TNF_VSIR_CASE	DC|TC	0.538	1
TNF_VSIR_CTRL	DC|TC	0.527	1
CEACAM1_CEACAM8_CASE	DC|TC	0.013	1
CEACAM1_CEACAM8_CTRL	DC|TC	0	1
CER1_MRC2_CASE	DC|TC	0	1
CER1_MRC2_CTRL	DC|TC	0	1
PDGFR complex_PDGFD_CASE	DC|TC	0.118	1
PDGFR complex_PDGFD_CTRL	DC|TC	0.072	1
COL1A2_a2b1 complex_CASE	DC|TC	0.586	1
COL1A2_a2b1 complex_CTRL	DC|TC	0.444	1
IAPP_IDE_CASE	DC|TC	0	1
IAPP_IDE_CTRL	DC|TC	0	1
FGFR3_EPHA4_CASE	DC|TC	0.032	1
FGFR3_EPHA4_CTRL	DC|TC	0	1
COL6A2_a1b1 complex_CASE	DC|TC	0.278	1
COL6A2_a1b1 complex_CTRL	DC|TC	0.271	1
LAMC1_a6b1 complex_CASE	DC|TC	0.264	1
LAMC1_a6b1 complex_CTRL	DC|TC	0.207	1
NOTCH4_DLL3_CASE	DC|TC	0.076	1
NOTCH4_DLL3_CTRL	DC|TC	0.051	1
PDCD1_FAM3C_CASE	DC|TC	0.182	1
PDCD1_FAM3C_CTRL	DC|TC	0.169	1
NOTCH4_DLL4_CASE	DC|TC	0.075	1
NOTCH4_DLL4_CTRL	DC|TC	0.049	1
PDGFB_LRP1_CASE	DC|TC	0.184	1
PDGFB_LRP1_CTRL	DC|TC	0.181	1
COL6A3_a10b1 complex_CASE	DC|TC	0.174	1
COL6A3_a10b1 complex_CTRL	DC|TC	0.169	1
COL9A2_a2b1 complex_CASE	DC|TC	0.06	1
COL9A2_a2b1 complex_CTRL	DC|TC	0.078	1
CCR3_CCL26_CASE	DC|TC	0.006	1
CCR3_CCL26_CTRL	DC|TC	0.011	1
SSTR1_SST_CASE	DC|TC	0	1
SSTR1_SST_CTRL	DC|TC	0	1
MERTK_GAS6_CASE	DC|TC	0.077	1
MERTK_GAS6_CTRL	DC|TC	0.08	1
EDA_EDAR_CASE	DC|TC	0.002	1
EDA_EDAR_CTRL	DC|TC	0	1
WNT1_CD36_CASE	DC|TC	0	1
WNT1_CD36_CTRL	DC|TC	0	1
FGFR2_FGFR3_CASE	DC|TC	0.001	1
FGFR2_FGFR3_CTRL	DC|TC	0.002	1
GLRA2_FAM3C_CASE	DC|TC	0	1
GLRA2_FAM3C_CTRL	DC|TC	0	1
FPR2_CAMP_CASE	DC|TC	0.004	1
FPR2_CAMP_CTRL	DC|TC	0.003	1
AGT_AGTR2_CASE	DC|TC	0	1
AGT_AGTR2_CTRL	DC|TC	0	1
TNF_CELSR2_CASE	DC|TC	0.066	1
TNF_CELSR2_CTRL	DC|TC	0.08	1
AGT_AGTR1_CASE	DC|TC	0.031	1
AGT_AGTR1_CTRL	DC|TC	0	1
LGALS9_SORL1_CASE	DC|TC	1.091	0
LGALS9_SORL1_CTRL	DC|TC	1.019	0
THPO_MPL_CASE	DC|TC	0	1
THPO_MPL_CTRL	DC|TC	0	1
VCAM1_aDb2 complex_CASE	DC|TC	0.031	1
VCAM1_aDb2 complex_CTRL	DC|TC	0.022	1
CXCR3_CCL19_CASE	DC|TC	0.561	1
CXCR3_CCL19_CTRL	DC|TC	0.447	1
COL27A1_a1b1 complex_CASE	DC|TC	0.026	1
COL27A1_a1b1 complex_CTRL	DC|TC	0	1
COL6A1_a10b1 complex_CASE	DC|TC	0.187	1
COL6A1_a10b1 complex_CTRL	DC|TC	0.178	1
NGFR_BDNF_CASE	DC|TC	0	1
NGFR_BDNF_CTRL	DC|TC	0.019	1
NRG1_MS4A4A_CASE	DC|TC	0.006	1
NRG1_MS4A4A_CTRL	DC|TC	0.042	1
COL17A1_a10b1 complex_CASE	DC|TC	0	1
COL17A1_a10b1 complex_CTRL	DC|TC	0.002	1
COL7A1_a2b1 complex_CASE	DC|TC	0.025	1
COL7A1_a2b1 complex_CTRL	DC|TC	0.018	1
IL15 receptor_IL15_CASE	DC|TC	0.054	1
IL15 receptor_IL15_CTRL	DC|TC	0.043	1
COL22A1_a11b1 complex_CASE	DC|TC	0	1
COL22A1_a11b1 complex_CTRL	DC|TC	0.012	1
GDF11_ANTXR1_CASE	DC|TC	0.049	1
GDF11_ANTXR1_CTRL	DC|TC	0.031	1
COL1A2_a10b1 complex_CASE	DC|TC	0.566	1
COL1A2_a10b1 complex_CTRL	DC|TC	0.429	1
BMP7_SLAMF1_CASE	DC|TC	0	1
BMP7_SLAMF1_CTRL	DC|TC	0	1
COL7A1_a11b1 complex_CASE	DC|TC	0.018	1
COL7A1_a11b1 complex_CTRL	DC|TC	0.013	1
POMC_MC2R_CASE	DC|TC	0.035	1
POMC_MC2R_CTRL	DC|TC	0.04	1
NOTCH1_JAG2_CASE	DC|TC	0.053	1
NOTCH1_JAG2_CTRL	DC|TC	0.047	1
NOTCH1_JAG1_CASE	DC|TC	0.046	1
NOTCH1_JAG1_CTRL	DC|TC	0.037	1
COL13A1_a2b1 complex_CASE	DC|TC	0.026	1
COL13A1_a2b1 complex_CTRL	DC|TC	0.025	1
BMR1B_AVR2A_BMP8A_CASE	DC|TC	0	1
BMR1B_AVR2A_BMP8A_CTRL	DC|TC	0	1
EDA_EDA2R_CASE	DC|TC	0.006	1
EDA_EDA2R_CTRL	DC|TC	0.002	1
ESAM_ESAM_CASE	DC|TC	0.018	1
ESAM_ESAM_CTRL	DC|TC	0.015	1
JAG1_NOTCH4_CASE	DC|TC	0.076	1
JAG1_NOTCH4_CTRL	DC|TC	0.097	1
CCK_CCKBR_CASE	DC|TC	0	1
CCK_CCKBR_CTRL	DC|TC	0	1
NTRK1_NTF3_CASE	DC|TC	0	1
NTRK1_NTF3_CTRL	DC|TC	0	1
TNFRSF10B_FASLG_CASE	DC|TC	0.248	1
TNFRSF10B_FASLG_CTRL	DC|TC	0.205	1
FGF1_FGFR2_CASE	DC|TC	0	1
FGF1_FGFR2_CTRL	DC|TC	0	1
HLA-F_KIR3DL2_CASE	DC|TC	1.16	1
HLA-F_KIR3DL2_CTRL	DC|TC	0.924	1
HLA-F_KIR3DL1_CASE	DC|TC	1.145	1
HLA-F_KIR3DL1_CTRL	DC|TC	0.909	1
FGF1_FGFR1_CASE	DC|TC	0	1
FGF1_FGFR1_CTRL	DC|TC	0	1
BTLA_TNFRSF14_CASE	DC|TC	0.636	0
BTLA_TNFRSF14_CTRL	DC|TC	0.544	0
FGF1_FGFR4_CASE	DC|TC	0	1
FGF1_FGFR4_CTRL	DC|TC	0	1
ROS1_FGFR2_CASE	DC|TC	0	1
ROS1_FGFR2_CTRL	DC|TC	0	1
COL19A1_a11b1 complex_CASE	DC|TC	0	1
COL19A1_a11b1 complex_CTRL	DC|TC	0	1
CD1D_LILRB2_CASE	DC|TC	0.049	1
CD1D_LILRB2_CTRL	DC|TC	0.051	1
MSTN_TGFR_AVR2B_CASE	DC|TC	0	1
MSTN_TGFR_AVR2B_CTRL	DC|TC	0.028	1
COL4A6_a2b1 complex_CASE	DC|TC	0	1
COL4A6_a2b1 complex_CTRL	DC|TC	0	1
PLA2G2A_a5b1 complex_CASE	DC|TC	0.433	1
PLA2G2A_a5b1 complex_CTRL	DC|TC	0.291	1
COL8A2_a11b1 complex_CASE	DC|TC	0.04	1
COL8A2_a11b1 complex_CTRL	DC|TC	0.033	1
SELE_SELPLG_CASE	DC|TC	0	1
SELE_SELPLG_CTRL	DC|TC	0.329	1
COL26A1_a11b1 complex_CASE	DC|TC	0.03	1
COL26A1_a11b1 complex_CTRL	DC|TC	0.047	1
IL1 receptor inhibitor_IL1RN_CASE	DC|TC	0.017	1
IL1 receptor inhibitor_IL1RN_CTRL	DC|TC	0.024	1
CXCL1_CXCR1_CASE	DC|TC	0.005	1
CXCL1_CXCR1_CTRL	DC|TC	0.018	1
CXCL1_CXCR2_CASE	DC|TC	0.008	1
CXCL1_CXCR2_CTRL	DC|TC	0.018	1
NOTCH2_IL24_CASE	DC|TC	0.253	1
NOTCH2_IL24_CTRL	DC|TC	0.223	1
PDGFA_PDGFRA_CASE	DC|TC	0.075	1
PDGFA_PDGFRA_CTRL	DC|TC	0.056	1
FGFR1_NCAM1_CASE	DC|TC	0.071	1
FGFR1_NCAM1_CTRL	DC|TC	0.068	1
COL18A1_a10b1 complex_CASE	DC|TC	0.022	1
COL18A1_a10b1 complex_CTRL	DC|TC	0.014	1
EGFR_HBEGF_CASE	DC|TC	0.107	1
EGFR_HBEGF_CTRL	DC|TC	0.096	1
BMR1B_AVR2B_GDF5_CASE	DC|TC	0	1
BMR1B_AVR2B_GDF5_CTRL	DC|TC	0	1
NGFR_IL2_CASE	DC|TC	0.048	1
NGFR_IL2_CTRL	DC|TC	0.036	1
GHRH_VIPR1_CASE	DC|TC	0	1
GHRH_VIPR1_CTRL	DC|TC	0	1
LGALS9_HAVCR2_CASE	DC|TC	0.656	1
LGALS9_HAVCR2_CTRL	DC|TC	0.723	1
CCL3_IDE_CASE	DC|TC	0.25	1
CCL3_IDE_CTRL	DC|TC	0.161	1
AVP_AVPR2_CASE	DC|TC	0.001	1
AVP_AVPR2_CTRL	DC|TC	0	1
NOTCH2_DLL3_CASE	DC|TC	0.251	1
NOTCH2_DLL3_CTRL	DC|TC	0.223	1
CRLF2_TSLPR_CASE	DC|TC	0.017	1
CRLF2_TSLPR_CTRL	DC|TC	0.044	1
GPR42_ADIPOQ_CASE	DC|TC	0	1
GPR42_ADIPOQ_CTRL	DC|TC	0	1
HLA-E_KLRK1_CASE	DC|TC	3.743	1
HLA-E_KLRK1_CTRL	DC|TC	2.998	1
NOTCH2_DLL4_CASE	DC|TC	0.25	1
NOTCH2_DLL4_CTRL	DC|TC	0.221	1
NTRK1_COPA_CASE	DC|TC	0	1
NTRK1_COPA_CTRL	DC|TC	0	1
EFNA3_EPHA5_CASE	DC|TC	0	1
EFNA3_EPHA5_CTRL	DC|TC	0	1
EFNA3_EPHA4_CASE	DC|TC	0.032	1
EFNA3_EPHA4_CTRL	DC|TC	0.036	1
FGF5_FGFR4_CASE	DC|TC	0	1
FGF5_FGFR4_CTRL	DC|TC	0	1
NKG2D II receptor_RAET1G_CASE	DC|TC	0	1
NKG2D II receptor_RAET1G_CTRL	DC|TC	0.001	1
FGF5_FGFR2_CASE	DC|TC	0	1
FGF5_FGFR2_CTRL	DC|TC	0	1
FGF5_FGFR3_CASE	DC|TC	0	1
FGF5_FGFR3_CTRL	DC|TC	0	1
BMPR1B_BMPR2_BMP5_CASE	DC|TC	0	1
BMPR1B_BMPR2_BMP5_CTRL	DC|TC	0	1
PTN_PTPRS_CASE	DC|TC	0.004	1
PTN_PTPRS_CTRL	DC|TC	0.003	1
FGFR3_FGF23_CASE	DC|TC	0.001	1
FGFR3_FGF23_CTRL	DC|TC	0	1
FZD9_WNT7A_CASE	DC|TC	0	1
FZD9_WNT7A_CTRL	DC|TC	0.011	1
ANGPT2_TEK_CASE	DC|TC	0.023	1
ANGPT2_TEK_CTRL	DC|TC	0.015	1
FN1_a10b1 complex_CASE	DC|TC	0.089	1
FN1_a10b1 complex_CTRL	DC|TC	0.144	1
ICAM3_aLb2 complex_CASE	DC|TC	1.171	0
ICAM3_aLb2 complex_CTRL	DC|TC	1.017	0
PLA2G2A_a4b1 complex_CASE	DC|TC	1.093	1
PLA2G2A_a4b1 complex_CTRL	DC|TC	1.074	1
CXCR3_CXCL9_CASE	DC|TC	0.562	1
CXCR3_CXCL9_CTRL	DC|TC	0.445	1
COL6A6_a2b1 complex_CASE	DC|TC	0.027	1
COL6A6_a2b1 complex_CTRL	DC|TC	0.027	1
COL1A1_a10b1 complex_CASE	DC|TC	0.398	1
COL1A1_a10b1 complex_CTRL	DC|TC	0.257	1
GPR75_CCL5_CASE	DC|TC	8.785	1
GPR75_CCL5_CTRL	DC|TC	0	1
BMPR1B_BMPR2_GDF6_CASE	DC|TC	0	1
BMPR1B_BMPR2_GDF6_CTRL	DC|TC	0	1
IL16_GRIN2C_CASE	DC|TC	0.447	1
IL16_GRIN2C_CTRL	DC|TC	0.343	1
CEACAM5_CEACAM1_CASE	DC|TC	0	1
CEACAM5_CEACAM1_CTRL	DC|TC	0.013	1
COL4A1_a11b1 complex_CASE	DC|TC	0.046	1
COL4A1_a11b1 complex_CTRL	DC|TC	0.035	1
CSF1R_IL34_CASE	DC|TC	0.044	1
CSF1R_IL34_CTRL	DC|TC	0.061	1
VCAM1_a4b7 complex_CASE	DC|TC	0.396	1
VCAM1_a4b7 complex_CTRL	DC|TC	0.382	1
COL17A1_a11b1 complex_CASE	DC|TC	0	1
COL17A1_a11b1 complex_CTRL	DC|TC	0.012	1
COL10A1_a1b1 complex_CASE	DC|TC	0	1
COL10A1_a1b1 complex_CTRL	DC|TC	0	1
MET_HGF_CASE	DC|TC	0	1
MET_HGF_CTRL	DC|TC	0	1
TNF_ICOS_CASE	DC|TC	0.369	0.02
TNF_ICOS_CTRL	DC|TC	0.347	0
GP1BA_aMb2 complex_CASE	DC|TC	0.059	1
GP1BA_aMb2 complex_CTRL	DC|TC	0.068	1
COL18A1_a1b1 complex_CASE	DC|TC	0.042	1
COL18A1_a1b1 complex_CTRL	DC|TC	0.038	1
F2_aVb3 complex_CASE	DC|TC	0	1
F2_aVb3 complex_CTRL	DC|TC	0	1
IL17 receptor AE_IL17C_CASE	DC|TC	0.006	1
IL17 receptor AE_IL17C_CTRL	DC|TC	0.009	1
COL9A1_a2b1 complex_CASE	DC|TC	0	1
COL9A1_a2b1 complex_CTRL	DC|TC	0	1
FGFR4_SCGB3A1_CASE	DC|TC	0	1
FGFR4_SCGB3A1_CTRL	DC|TC	0.002	1
COL1A1_a1b1 complex_CASE	DC|TC	0.419	1
COL1A1_a1b1 complex_CTRL	DC|TC	0.282	1
TNFSF4_TNFRSF4_CASE	DC|TC	0.225	1
TNFSF4_TNFRSF4_CTRL	DC|TC	0.268	1
LIFR_OSM_CASE	DC|TC	0.105	1
LIFR_OSM_CTRL	DC|TC	0.1	1
LTA_TNFRSF1B_CASE	DC|TC	0.915	1
LTA_TNFRSF1B_CTRL	DC|TC	0.689	1
HLA-B_KIR3DL2_CASE	DC|TC	16.02	1
HLA-B_KIR3DL2_CTRL	DC|TC	14.764	1
RSPO1_LGR4_CASE	DC|TC	0	1
RSPO1_LGR4_CTRL	DC|TC	0	1
LTA_TNFRSF1A_CASE	DC|TC	0.104	1
LTA_TNFRSF1A_CTRL	DC|TC	0.099	1
PVR_TNFSF9_CASE	DC|TC	0.202	1
PVR_TNFSF9_CTRL	DC|TC	0.237	1
CXCL11_CXCR3_CASE	DC|TC	0.356	1
CXCL11_CXCR3_CTRL	DC|TC	0.33	1
EFNA1_EPHA3_CASE	DC|TC	0	1
EFNA1_EPHA3_CTRL	DC|TC	0	1
BMPR1A_BMPR2_BMP8A_CASE	DC|TC	0	1
BMPR1A_BMPR2_BMP8A_CTRL	DC|TC	0	1
IL21 receptor_IL21_CASE	DC|TC	0.048	1
IL21 receptor_IL21_CTRL	DC|TC	0.024	1
WNT5A_FZD1_CASE	DC|TC	0.012	1
WNT5A_FZD1_CTRL	DC|TC	0.01	1
COL22A1_a10b1 complex_CASE	DC|TC	0	1
COL22A1_a10b1 complex_CTRL	DC|TC	0.002	1
CXCR6_CXCL16_CASE	DC|TC	0.038	1
CXCR6_CXCL16_CTRL	DC|TC	0.071	1
FGFR3_NECTIN1_CASE	DC|TC	0.011	1
FGFR3_NECTIN1_CTRL	DC|TC	0	1
EPHB6_EFNB1_CASE	DC|TC	0.047	1
EPHB6_EFNB1_CTRL	DC|TC	0.055	1
EPHB6_EFNB2_CASE	DC|TC	0.051	1
EPHB6_EFNB2_CTRL	DC|TC	0.051	1
EPHB6_EFNB3_CASE	DC|TC	0.038	1
EPHB6_EFNB3_CTRL	DC|TC	0.044	1
FGFR1_KL_CASE	DC|TC	0.055	1
FGFR1_KL_CTRL	DC|TC	0.06	1
NOTCH4_JAG2_CASE	DC|TC	0.099	1
NOTCH4_JAG2_CTRL	DC|TC	0.068	1
COL6A3_a1b1 complex_CASE	DC|TC	0.194	1
COL6A3_a1b1 complex_CTRL	DC|TC	0.193	1
COL6A5_a2b1 complex_CASE	DC|TC	0	1
COL6A5_a2b1 complex_CTRL	DC|TC	0	1
APP_FPR2_CASE	DC|TC	1.026	1
APP_FPR2_CTRL	DC|TC	0.8	1
MMP2_aVb3 complex_CASE	DC|TC	0.18	1
MMP2_aVb3 complex_CTRL	DC|TC	0.179	1
COL4A3_a11b1 complex_CASE	DC|TC	0	1
COL4A3_a11b1 complex_CTRL	DC|TC	0	1
EGFR_BTC_CASE	DC|TC	0.037	1
EGFR_BTC_CTRL	DC|TC	0	1
DPP4_CXCL12_CASE	DC|TC	0.526	1
DPP4_CXCL12_CTRL	DC|TC	0.371	1
EPHA4_EFNB1_CASE	DC|TC	0.039	1
EPHA4_EFNB1_CTRL	DC|TC	0.023	1
ACVR_1B2B receptor_INHBB_CASE	DC|TC	0.026	1
ACVR_1B2B receptor_INHBB_CTRL	DC|TC	0.023	1
LAMP1_FAM3C_CASE	DC|TC	0.351	1
LAMP1_FAM3C_CTRL	DC|TC	0.33	1
THBS1_a3b1 complex_CASE	DC|TC	0.053	1
THBS1_a3b1 complex_CTRL	DC|TC	0.06	1
COL9A1_a11b1 complex_CASE	DC|TC	0	1
COL9A1_a11b1 complex_CTRL	DC|TC	0	1
TNFSF13_FAS_CASE	DC|TC	0.339	1
TNFSF13_FAS_CTRL	DC|TC	0.249	1
BMR1B_AVR2B_GDF6_CASE	DC|TC	0	1
BMR1B_AVR2B_GDF6_CTRL	DC|TC	0	1
CMKLR1_RARRES2_CASE	DC|TC	0.112	1
CMKLR1_RARRES2_CTRL	DC|TC	0.076	1
CCR1_CCL18_CASE	DC|TC	0.017	1
CCR1_CCL18_CTRL	DC|TC	0.037	1
CCL4L2_VSIR_CASE	DC|TC	0.874	1
CCL4L2_VSIR_CTRL	DC|TC	1.169	1
DLL4_NOTCH3_CASE	DC|TC	0.004	1
DLL4_NOTCH3_CTRL	DC|TC	0	1
CCR1_CCL15_CASE	DC|TC	0.015	1
CCR1_CCL15_CTRL	DC|TC	0	1
CCR1_CCL14_CASE	DC|TC	0.015	1
CCR1_CCL14_CTRL	DC|TC	0	1
CCR1_CCL13_CASE	DC|TC	0.016	1
CCR1_CCL13_CTRL	DC|TC	0.024	1
HLA-DPB1_NRG1_CASE	DC|TC	38.967	1
HLA-DPB1_NRG1_CTRL	DC|TC	0	1
KIR2DL3_FAM3C_CASE	DC|TC	0.153	1
KIR2DL3_FAM3C_CTRL	DC|TC	0.145	1
JAG1_NOTCH3_CASE	DC|TC	0.076	1
JAG1_NOTCH3_CTRL	DC|TC	0.096	1
BDNF_GPR152_CASE	DC|TC	0	1
BDNF_GPR152_CTRL	DC|TC	0	1
COL5A3_a2b1 complex_CASE	DC|TC	0.026	1
COL5A3_a2b1 complex_CTRL	DC|TC	0.019	1
CCR5_CCL7_CASE	DC|TC	0.042	1
CCR5_CCL7_CTRL	DC|TC	0.02	1
CCL4_GPR152_CASE	DC|TC	0	1
CCL4_GPR152_CTRL	DC|TC	0	1
ACKR2_CCL27_CASE	DC|TC	0.001	1
ACKR2_CCL27_CTRL	DC|TC	0	1
CCL4_SLC7A1_CASE	DC|TC	0.869	1
CCL4_SLC7A1_CTRL	DC|TC	0.659	1
NRP1_VEGFB_CASE	DC|TC	0.439	1
NRP1_VEGFB_CTRL	DC|TC	0.415	1
ACVR_1A2B receptor_BMP8A_CASE	DC|TC	0	1
ACVR_1A2B receptor_BMP8A_CTRL	DC|TC	0	1
CCR5_CCL8_CASE	DC|TC	0.043	1
CCR5_CCL8_CTRL	DC|TC	0.027	1
LRP6_CKLF_CASE	DC|TC	0.946	1
LRP6_CKLF_CTRL	DC|TC	1.065	1
JAM3_aMb2 complex_CASE	DC|TC	0.053	1
JAM3_aMb2 complex_CTRL	DC|TC	0.066	1
MIF_TNFRSF10D_CASE	DC|TC	0.385	1
MIF_TNFRSF10D_CTRL	DC|TC	0.462	1
COL14A1_a2b1 complex_CASE	DC|TC	0.059	1
COL14A1_a2b1 complex_CTRL	DC|TC	0.037	1
LTA_TNFRSF14_CASE	DC|TC	0.453	1
LTA_TNFRSF14_CTRL	DC|TC	0.421	1
COL8A1_a1b1 complex_CASE	DC|TC	0.027	1
COL8A1_a1b1 complex_CTRL	DC|TC	0.028	1
BMR1A_AVR2B_BMP6_CASE	DC|TC	0.019	1
BMR1A_AVR2B_BMP6_CTRL	DC|TC	0.018	1
ARTN_RET receptor 3_CASE	DC|TC	0	1
ARTN_RET receptor 3_CTRL	DC|TC	0.002	1
ARTN_RET receptor 1_CASE	DC|TC	0.003	1
ARTN_RET receptor 1_CTRL	DC|TC	0.002	1
BMPR1B_BMPR2_BMP4_CASE	DC|TC	0	1
BMPR1B_BMPR2_BMP4_CTRL	DC|TC	0	1
IL6_HRH1_CASE	DC|TC	0.053	1
IL6_HRH1_CTRL	DC|TC	0.017	1
CADM3_CADM4_CASE	DC|TC	0.007	1
CADM3_CADM4_CTRL	DC|TC	0.022	1
CADM3_CADM1_CASE	DC|TC	0.019	1
CADM3_CADM1_CTRL	DC|TC	0.04	1
RLN3_RXFP1_CASE	DC|TC	0	1
RLN3_RXFP1_CTRL	DC|TC	0	1
COL1A2_a1b1 complex_CASE	DC|TC	0.587	1
COL1A2_a1b1 complex_CTRL	DC|TC	0.454	1
PLXNB2_PTN_CASE	DC|TC	0.198	1
PLXNB2_PTN_CTRL	DC|TC	0.162	1
LGALS9_PTPRK_CASE	DC|TC	0.631	1
LGALS9_PTPRK_CTRL	DC|TC	0.686	1
SEMA5A_PLXNB3_CASE	DC|TC	0	1
SEMA5A_PLXNB3_CTRL	DC|TC	0	1
PlexinA1_complex3_SEMA3A_CASE	DC|TC	0.057	1
PlexinA1_complex3_SEMA3A_CTRL	DC|TC	0.053	1
CD94:NKG2A_HLA-E_CASE	DC|TC	6.404	1
CD94:NKG2A_HLA-E_CTRL	DC|TC	6.122	1
CXCR2_CXCL6_CASE	EDO|ASC	0.006	1
CXCR2_CXCL6_CTRL	EDO|ASC	0.003	1
COL9A1_a1b1 complex_CASE	EDO|ASC	0	1
COL9A1_a1b1 complex_CTRL	EDO|ASC	0	1
CXCR2_CXCL5_CASE	EDO|ASC	0.004	1
CXCR2_CXCL5_CTRL	EDO|ASC	0.004	1
TGFB1_TGFbeta receptor1_CASE	EDO|ASC	0.635	1
TGFB1_TGFbeta receptor1_CTRL	EDO|ASC	0.509	1
ICAM3_CD209_CASE	EDO|ASC	0.211	1
ICAM3_CD209_CTRL	EDO|ASC	0.122	1
EFNB2_EPHB3_CASE	EDO|ASC	1.438	1
EFNB2_EPHB3_CTRL	EDO|ASC	1.428	1
NAMPT_IL13RA2_CASE	EDO|ASC	1.482	1
NAMPT_IL13RA2_CTRL	EDO|ASC	2.173	1
FZD6_WNT4_CASE	EDO|ASC	0.336	1
FZD6_WNT4_CTRL	EDO|ASC	0.229	1
NRG1_NETO2_CASE	EDO|ASC	0.003	1
NRG1_NETO2_CTRL	EDO|ASC	0	1
CCR3_CCL28_CASE	EDO|ASC	0	1
CCR3_CCL28_CTRL	EDO|ASC	0.025	1
PLG_a2Bb3 complex_CASE	EDO|ASC	0	1
PLG_a2Bb3 complex_CTRL	EDO|ASC	0	1
FZD6_WNT5A_CASE	EDO|ASC	0.372	0
FZD6_WNT5A_CTRL	EDO|ASC	0.233	1
FGFR4_FGF8_CASE	EDO|ASC	0.005	1
FGFR4_FGF8_CTRL	EDO|ASC	0.003	1
COL9A2_a11b1 complex_CASE	EDO|ASC	0.477	1
COL9A2_a11b1 complex_CTRL	EDO|ASC	0.444	1
COL19A1_a2b1 complex_CASE	EDO|ASC	0	1
COL19A1_a2b1 complex_CTRL	EDO|ASC	0	1
EPHB3_EFNB1_CASE	EDO|ASC	0.074	1
EPHB3_EFNB1_CTRL	EDO|ASC	0.06	1
EPHB3_EFNB3_CASE	EDO|ASC	0.005	1
EPHB3_EFNB3_CTRL	EDO|ASC	0.006	1
LTA_LTBR_CASE	EDO|ASC	0	1
LTA_LTBR_CTRL	EDO|ASC	0.274	1
EGFR_GRN_CASE	EDO|ASC	1.179	1
EGFR_GRN_CTRL	EDO|ASC	0.876	1
WNT4_FZD1_CASE	EDO|ASC	0	1
WNT4_FZD1_CTRL	EDO|ASC	0	1
PDGFB_PDGFRB_CASE	EDO|ASC	1.484	0
PDGFB_PDGFRB_CTRL	EDO|ASC	1.725	0
COL11A1_a1b1 complex_CASE	EDO|ASC	0	1
COL11A1_a1b1 complex_CTRL	EDO|ASC	0	1
IL17 receptor AC_IL17A_CASE	EDO|ASC	0.112	1
IL17 receptor AC_IL17A_CTRL	EDO|ASC	0.031	1
CCR10_CCL27_CASE	EDO|ASC	0.028	1
CCR10_CCL27_CTRL	EDO|ASC	0.043	1
COL8A2_a2b1 complex_CASE	EDO|ASC	0.008	1
COL8A2_a2b1 complex_CTRL	EDO|ASC	0.015	1
PlexinA2_complex1_SEMA3A_CASE	EDO|ASC	0.472	0
PlexinA2_complex1_SEMA3A_CTRL	EDO|ASC	0.37	0
FLT1_PGF_CASE	EDO|ASC	2.033	1
FLT1_PGF_CTRL	EDO|ASC	1.267	1
CXCR3_CCL20_CASE	EDO|ASC	0.041	1
CXCR3_CCL20_CTRL	EDO|ASC	0	1
IFNL1_Type III IFNR_CASE	EDO|ASC	0.005	1
IFNL1_Type III IFNR_CTRL	EDO|ASC	0	1
ICAM1_aLb2 complex_CASE	EDO|ASC	0.376	1
ICAM1_aLb2 complex_CTRL	EDO|ASC	0.462	1
FFAR2_FAM3C_CASE	EDO|ASC	0.571	1
FFAR2_FAM3C_CTRL	EDO|ASC	0.645	1
KNG1_BDKRB1_CASE	EDO|ASC	0	1
KNG1_BDKRB1_CTRL	EDO|ASC	0	1
SCT_VIPR1_CASE	EDO|ASC	0	1
SCT_VIPR1_CTRL	EDO|ASC	0	1
CXCL12_CXCR4_CASE	EDO|ASC	3.686	1
CXCL12_CXCR4_CTRL	EDO|ASC	4.412	1
ACVR1_BMPR2_BMP7_CASE	EDO|ASC	0.111	1
ACVR1_BMPR2_BMP7_CTRL	EDO|ASC	0.133	1
ACKR1_CCL17_CASE	EDO|ASC	2.599	1
ACKR1_CCL17_CTRL	EDO|ASC	1.912	1
TGFB2_TGFbeta receptor1_CASE	EDO|ASC	0.185	1
TGFB2_TGFbeta receptor1_CTRL	EDO|ASC	0.13	1
NTRK1_NAMPT_CASE	EDO|ASC	1.025	1
NTRK1_NAMPT_CTRL	EDO|ASC	0	1
WNT5A_PTPRK_CASE	EDO|ASC	0.06	1
WNT5A_PTPRK_CTRL	EDO|ASC	0.056	1
COL27A1_a11b1 complex_CASE	EDO|ASC	0.491	1
COL27A1_a11b1 complex_CTRL	EDO|ASC	0.448	1
COL3A1_a11b1 complex_CASE	EDO|ASC	2.511	1
COL3A1_a11b1 complex_CTRL	EDO|ASC	1.683	1
PLAUR_a4b1 complex_CASE	EDO|ASC	0.074	1
PLAUR_a4b1 complex_CTRL	EDO|ASC	0.268	1
BMR1B_AVR2A_GDF7_CASE	EDO|ASC	0	1
BMR1B_AVR2A_GDF7_CTRL	EDO|ASC	0	1
BMPR1A_BMPR2_BMP7_CASE	EDO|ASC	0.095	1
BMPR1A_BMPR2_BMP7_CTRL	EDO|ASC	0.068	1
BMR1B_AVR2A_GDF5_CASE	EDO|ASC	0	1
BMR1B_AVR2A_GDF5_CTRL	EDO|ASC	0	1
SAA1_FPR2_CASE	EDO|ASC	0.003	1
SAA1_FPR2_CTRL	EDO|ASC	0.01	1
GHRHR_GHRL_CASE	EDO|ASC	0	1
GHRHR_GHRL_CTRL	EDO|ASC	0	1
NRP2_SEMA3C_CASE	EDO|ASC	2.543	0
NRP2_SEMA3C_CTRL	EDO|ASC	1.409	0
IL17 receptor AC_IL17F_CASE	EDO|ASC	0	1
IL17 receptor AC_IL17F_CTRL	EDO|ASC	0	1
FN1_a8b1 complex_CASE	EDO|ASC	1.422	1
FN1_a8b1 complex_CTRL	EDO|ASC	1.823	1
NRP2_SEMA3F_CASE	EDO|ASC	0.421	1
NRP2_SEMA3F_CTRL	EDO|ASC	0.526	1
EGFR_AREG_CASE	EDO|ASC	0.166	1
EGFR_AREG_CTRL	EDO|ASC	0.226	1
VIP_VIPR2_CASE	EDO|ASC	0.043	1
VIP_VIPR2_CTRL	EDO|ASC	0.034	1
VIP_VIPR1_CASE	EDO|ASC	0.016	1
VIP_VIPR1_CTRL	EDO|ASC	0.014	1
DLL3_NOTCH3_CASE	EDO|ASC	0	1
DLL3_NOTCH3_CTRL	EDO|ASC	0	1
FLT1 complex_PGF_CASE	EDO|ASC	1.026	1
FLT1 complex_PGF_CTRL	EDO|ASC	0.947	1
VEGFA_GRIN2B_CASE	EDO|ASC	0.158	1
VEGFA_GRIN2B_CTRL	EDO|ASC	0.229	1
TNFSF11_TNFRSF11A_CASE	EDO|ASC	0	1
TNFSF11_TNFRSF11A_CTRL	EDO|ASC	0	1
LEFTY1_TDGF1_CASE	EDO|ASC	0.002	1
LEFTY1_TDGF1_CTRL	EDO|ASC	0	1
EPHA2_EFNA5_CASE	EDO|ASC	0.217	1
EPHA2_EFNA5_CTRL	EDO|ASC	0.216	1
CCL19_ACKR4_CASE	EDO|ASC	0.545	1
CCL19_ACKR4_CTRL	EDO|ASC	0.38	1
ACVR_1C2B receptor_INHBA_CASE	EDO|ASC	0	1
ACVR_1C2B receptor_INHBA_CTRL	EDO|ASC	0	1
HLA-A_KIR3DL1_CASE	EDO|ASC	17.248	1
HLA-A_KIR3DL1_CTRL	EDO|ASC	12.916	1
GPR19_ENHO_CASE	EDO|ASC	0	1
GPR19_ENHO_CTRL	EDO|ASC	0	1
EPHA2_EFNA3_CASE	EDO|ASC	0.055	1
EPHA2_EFNA3_CTRL	EDO|ASC	0.093	1
CCL4_CCR8_CASE	EDO|ASC	2.172	1
CCL4_CCR8_CTRL	EDO|ASC	0	1
GFRAL_GDF15_CASE	EDO|ASC	0.054	1
GFRAL_GDF15_CTRL	EDO|ASC	0.051	1
PDCD1_PDCD1LG2_CASE	EDO|ASC	0.066	1
PDCD1_PDCD1LG2_CTRL	EDO|ASC	0.042	1
CCL1_CCR8_CASE	EDO|ASC	0	1
CCL1_CCR8_CTRL	EDO|ASC	0	1
ACKR3_CXCL12_CASE	EDO|ASC	7.271	0
ACKR3_CXCL12_CTRL	EDO|ASC	5.185	0
COL5A1_a2b1 complex_CASE	EDO|ASC	0.163	1
COL5A1_a2b1 complex_CTRL	EDO|ASC	0.079	1
TYRO3_GAS6_CASE	EDO|ASC	1.411	1
TYRO3_GAS6_CTRL	EDO|ASC	1.381	1
NPR1_NPPC_CASE	EDO|ASC	0.679	1
NPR1_NPPC_CTRL	EDO|ASC	0.596	1
NPR1_NPPB_CASE	EDO|ASC	0.676	1
NPR1_NPPB_CTRL	EDO|ASC	0.595	1
GRIN2B_IL16_CASE	EDO|ASC	0	1
GRIN2B_IL16_CTRL	EDO|ASC	0.102	1
TNFRSF10A_FGFR4_CASE	EDO|ASC	0.178	1
TNFRSF10A_FGFR4_CTRL	EDO|ASC	0.143	1
LAMC1_a7b1 complex_CASE	EDO|ASC	0.639	1
LAMC1_a7b1 complex_CTRL	EDO|ASC	0.581	1
SCGB3A1_NOTCH3_CASE	EDO|ASC	0.066	1
SCGB3A1_NOTCH3_CTRL	EDO|ASC	0.068	1
CD48_CD244_CASE	EDO|ASC	0.176	1
CD48_CD244_CTRL	EDO|ASC	0.225	1
HLA-DPA1_TNFSF9_CASE	EDO|ASC	3.642	0
HLA-DPA1_TNFSF9_CTRL	EDO|ASC	3.909	1
FGFR2_PTPRR_CASE	EDO|ASC	0.002	1
FGFR2_PTPRR_CTRL	EDO|ASC	0.009	1
FGFR1_FGFR2_CASE	EDO|ASC	0.623	1
FGFR1_FGFR2_CTRL	EDO|ASC	0.599	1
EGFR_NRG1_CASE	EDO|ASC	0.117	1
EGFR_NRG1_CTRL	EDO|ASC	0.127	1
ACKR2_CCL5_CASE	EDO|ASC	0.077	1
ACKR2_CCL5_CTRL	EDO|ASC	0	1
GPR37L1_PSAP_CASE	EDO|ASC	0	1
GPR37L1_PSAP_CTRL	EDO|ASC	0	1
CD27_CD70_CASE	EDO|ASC	0.156	1
CD27_CD70_CTRL	EDO|ASC	0.101	1
BMR1B_AVR2A_BMP2_CASE	EDO|ASC	0	1
BMR1B_AVR2A_BMP2_CTRL	EDO|ASC	0	1
F10_aMb2 complex_CASE	EDO|ASC	0.084	1
F10_aMb2 complex_CTRL	EDO|ASC	0.061	1
PMCH_MCHR2_CASE	EDO|ASC	0	1
PMCH_MCHR2_CTRL	EDO|ASC	0	1
IL20 receptor Type II_IL24_CASE	EDO|ASC	0	1
IL20 receptor Type II_IL24_CTRL	EDO|ASC	0	1
FCER2_aVb3 complex_CASE	EDO|ASC	0.042	1
FCER2_aVb3 complex_CTRL	EDO|ASC	0.047	1
COL5A2_a2b1 complex_CASE	EDO|ASC	0.235	1
COL5A2_a2b1 complex_CTRL	EDO|ASC	0.197	1
NGF_NTRK1_CASE	EDO|ASC	0.015	1
NGF_NTRK1_CTRL	EDO|ASC	0.003	1
SPP1_a4b1 complex_CASE	EDO|ASC	0.029	1
SPP1_a4b1 complex_CTRL	EDO|ASC	0.152	1
HGF_CD44_CASE	EDO|ASC	2.051	1
HGF_CD44_CTRL	EDO|ASC	2.587	1
AXL_IL15RA_CASE	EDO|ASC	0.319	1
AXL_IL15RA_CTRL	EDO|ASC	0.351	1
THBS1_aVb3 complex_CASE	EDO|ASC	0.112	1
THBS1_aVb3 complex_CTRL	EDO|ASC	0.119	1
GMCSFR_CSF2_CASE	EDO|ASC	0.122	1
GMCSFR_CSF2_CTRL	EDO|ASC	0.026	1
HLA-C_FAM3C_CASE	EDO|ASC	15.896	0
HLA-C_FAM3C_CTRL	EDO|ASC	14.42	0
IL17 receptor AB_IL25_CASE	EDO|ASC	0	1
IL17 receptor AB_IL25_CTRL	EDO|ASC	0	1
PTHLH_PRLHR_CASE	EDO|ASC	0.01	1
PTHLH_PRLHR_CTRL	EDO|ASC	0.007	1
WNT1_FZD8_CASE	EDO|ASC	0	1
WNT1_FZD8_CTRL	EDO|ASC	0	1
BMR1B_AVR2A_BMP5_CASE	EDO|ASC	0	1
BMR1B_AVR2A_BMP5_CTRL	EDO|ASC	0	1
TNFRSF13B_TNFSF13_CASE	EDO|ASC	0	1
TNFRSF13B_TNFSF13_CTRL	EDO|ASC	0.003	1
TNFSF10_TNFRSF10D_CASE	EDO|ASC	2.91	1
TNFSF10_TNFRSF10D_CTRL	EDO|ASC	3.493	1
COL9A3_a1b1 complex_CASE	EDO|ASC	0.046	1
COL9A3_a1b1 complex_CTRL	EDO|ASC	0.015	1
WNT2B_FZD4_CASE	EDO|ASC	0.282	1
WNT2B_FZD4_CTRL	EDO|ASC	0.291	1
ADORA1_ENTPD1_CASE	EDO|ASC	0	1
ADORA1_ENTPD1_CTRL	EDO|ASC	0.012	1
WNT1_FZD1_CASE	EDO|ASC	0	1
WNT1_FZD1_CTRL	EDO|ASC	0	1
WNT1_FZD3_CASE	EDO|ASC	0	1
WNT1_FZD3_CTRL	EDO|ASC	0	1
TNF_FLT4_CASE	EDO|ASC	0.174	1
TNF_FLT4_CTRL	EDO|ASC	0.033	1
ALOX5_ALOX5AP_CASE	EDO|ASC	0.022	1
ALOX5_ALOX5AP_CTRL	EDO|ASC	0.045	1
SEMA7A_a1b1 complex_CASE	EDO|ASC	0	1
SEMA7A_a1b1 complex_CTRL	EDO|ASC	0.023	1
TNF_TNFRSF1A_CASE	EDO|ASC	0.951	1
TNF_TNFRSF1A_CTRL	EDO|ASC	0.695	1
GDF9_TGFR_BMPR2_CASE	EDO|ASC	0.156	1
GDF9_TGFR_BMPR2_CTRL	EDO|ASC	0.127	1
ADORA3_ENTPD1_CASE	EDO|ASC	0.048	1
ADORA3_ENTPD1_CTRL	EDO|ASC	0.015	1
TNF_TNFRSF1B_CASE	EDO|ASC	0.273	1
TNF_TNFRSF1B_CTRL	EDO|ASC	0.127	1
ERBB4_HBEGF_CASE	EDO|ASC	0	1
ERBB4_HBEGF_CTRL	EDO|ASC	0.035	1
CXCL13_CXCR5_CASE	EDO|ASC	0	1
CXCL13_CXCR5_CTRL	EDO|ASC	0	1
IL6 receptor_IL6_CASE	EDO|ASC	0.299	1
IL6 receptor_IL6_CTRL	EDO|ASC	0.203	1
GPR1_RARRES2_CASE	EDO|ASC	1.337	1
GPR1_RARRES2_CTRL	EDO|ASC	1.246	1
ADRB2_VEGFB_CASE	EDO|ASC	1.743	0
ADRB2_VEGFB_CTRL	EDO|ASC	2.373	0
PTGER3_GHRL_CASE	EDO|ASC	0.011	1
PTGER3_GHRL_CTRL	EDO|ASC	0.026	1
HCRT_HCRTR2_CASE	EDO|ASC	0	1
HCRT_HCRTR2_CTRL	EDO|ASC	0	1
COL4A3_a2b1 complex_CASE	EDO|ASC	0.009	1
COL4A3_a2b1 complex_CTRL	EDO|ASC	0	1
IL37_IL1RAPL1_CASE	EDO|ASC	0	1
IL37_IL1RAPL1_CTRL	EDO|ASC	0	1
TNF_DAG1_CASE	EDO|ASC	0.326	1
TNF_DAG1_CTRL	EDO|ASC	0.158	1
NOTCH3_JAG2_CASE	EDO|ASC	0.116	1
NOTCH3_JAG2_CTRL	EDO|ASC	0.073	1
BMR1B_AVR2B_BMP2_CASE	EDO|ASC	0	1
BMR1B_AVR2B_BMP2_CTRL	EDO|ASC	0	1
CSF1_SIRPA_CASE	EDO|ASC	0.535	0.83
CSF1_SIRPA_CTRL	EDO|ASC	0.466	0.31
MSTN_TGFR_AVR2A_CASE	EDO|ASC	0.188	1
MSTN_TGFR_AVR2A_CTRL	EDO|ASC	0	1
COL10A1_a11b1 complex_CASE	EDO|ASC	0.483	1
COL10A1_a11b1 complex_CTRL	EDO|ASC	0.491	1
JAM3_JAM3_CASE	EDO|ASC	0.325	0
JAM3_JAM3_CTRL	EDO|ASC	0.347	0
COL11A1_a10b1 complex_CASE	EDO|ASC	0	1
COL11A1_a10b1 complex_CTRL	EDO|ASC	0	1
NRG1_LGR4_CASE	EDO|ASC	0.139	1
NRG1_LGR4_CTRL	EDO|ASC	0	1
IL11 receptor_IL11_CASE	EDO|ASC	0.117	1
IL11 receptor_IL11_CTRL	EDO|ASC	0.148	1
DSC2_DSG2_CASE	EDO|ASC	0.247	1
DSC2_DSG2_CTRL	EDO|ASC	0.198	1
LTA_RIPK1_CASE	EDO|ASC	0	1
LTA_RIPK1_CTRL	EDO|ASC	0.096	1
IL4 receptor_IL4_CASE	EDO|ASC	0.091	1
IL4 receptor_IL4_CTRL	EDO|ASC	0.104	1
COL10A1_a2b1 complex_CASE	EDO|ASC	0.01	1
COL10A1_a2b1 complex_CTRL	EDO|ASC	0.053	1
TRH_TRHR_CASE	EDO|ASC	0	1
TRH_TRHR_CTRL	EDO|ASC	0.005	1
THY1_aMb2 complex_CASE	EDO|ASC	0.399	1
THY1_aMb2 complex_CTRL	EDO|ASC	0.433	1
ADORA2A_ENTPD1_CASE	EDO|ASC	0	1
ADORA2A_ENTPD1_CTRL	EDO|ASC	0	1
FFAR2_CCL4L2_CASE	EDO|ASC	0.051	1
FFAR2_CCL4L2_CTRL	EDO|ASC	0.085	1
COL8A2_a10b1 complex_CASE	EDO|ASC	0.005	1
COL8A2_a10b1 complex_CTRL	EDO|ASC	0.011	1
CRHR2_UCN2_CASE	EDO|ASC	0	1
CRHR2_UCN2_CTRL	EDO|ASC	0	1
TTR_DDR1_CASE	EDO|ASC	0	1
TTR_DDR1_CTRL	EDO|ASC	0	1
TNFSF10_RIPK1_CASE	EDO|ASC	2.966	0
TNFSF10_RIPK1_CTRL	EDO|ASC	3.545	0
BMR1B_AVR2A_GDF6_CASE	EDO|ASC	0	1
BMR1B_AVR2A_GDF6_CTRL	EDO|ASC	0	1
IL1 receptor_IL1RN_CASE	EDO|ASC	0.058	1
IL1 receptor_IL1RN_CTRL	EDO|ASC	0.043	1
LAMA3_a3b1 complex_CASE	EDO|ASC	0.203	1
LAMA3_a3b1 complex_CTRL	EDO|ASC	0.187	1
COL24A1_a2b1 complex_CASE	EDO|ASC	0.008	1
COL24A1_a2b1 complex_CTRL	EDO|ASC	0	1
IL1 receptor inhibitor_IL1B_CASE	EDO|ASC	0.084	1
IL1 receptor inhibitor_IL1B_CTRL	EDO|ASC	0.177	1
TNFRSF8_TNFSF8_CASE	EDO|ASC	0.069	1
TNFRSF8_TNFSF8_CTRL	EDO|ASC	0.098	1
PODXL_SELL_CASE	EDO|ASC	1.509	1
PODXL_SELL_CTRL	EDO|ASC	1.126	1
GAL_GALR1_CASE	EDO|ASC	0.013	1
GAL_GALR1_CTRL	EDO|ASC	0.005	1
CCR1_CCL26_CASE	EDO|ASC	0.053	1
CCR1_CCL26_CTRL	EDO|ASC	0.101	1
PVR_NECTIN3_CASE	EDO|ASC	0.185	1
PVR_NECTIN3_CTRL	EDO|ASC	0.252	1
NECTIN2_NECTIN3_CASE	EDO|ASC	0.738	0
NECTIN2_NECTIN3_CTRL	EDO|ASC	0.799	0
CCR1_CCL23_CASE	EDO|ASC	0.002	1
CCR1_CCL23_CTRL	EDO|ASC	0.036	1
ADCYAP1_DPP4_CASE	EDO|ASC	0	1
ADCYAP1_DPP4_CTRL	EDO|ASC	0.213	1
BMPR1B_BMPR2_GDF7_CASE	EDO|ASC	0	1
BMPR1B_BMPR2_GDF7_CTRL	EDO|ASC	0	1
COL27A1_a2b1 complex_CASE	EDO|ASC	0.018	1
COL27A1_a2b1 complex_CTRL	EDO|ASC	0.009	1
CSF1R_CSF1_CASE	EDO|ASC	0.787	1
CSF1R_CSF1_CTRL	EDO|ASC	0.565	1
COL24A1_a11b1 complex_CASE	EDO|ASC	0.481	1
COL24A1_a11b1 complex_CTRL	EDO|ASC	0	1
DLL1_NOTCH4_CASE	EDO|ASC	0.277	1
DLL1_NOTCH4_CTRL	EDO|ASC	0.199	1
CXCR1_YARS_CASE	EDO|ASC	0	1
CXCR1_YARS_CTRL	EDO|ASC	0.08	1
COL16A1_a11b1 complex_CASE	EDO|ASC	0.543	1
COL16A1_a11b1 complex_CTRL	EDO|ASC	0.483	1
COL12A1_a11b1 complex_CASE	EDO|ASC	0.673	1
COL12A1_a11b1 complex_CTRL	EDO|ASC	0.694	0.98
COL2A1_a2b1 complex_CASE	EDO|ASC	0	1
COL2A1_a2b1 complex_CTRL	EDO|ASC	0	1
SPP1_a9b1 complex_CASE	EDO|ASC	0.064	1
SPP1_a9b1 complex_CTRL	EDO|ASC	0.171	1
IL13_IL13RA2_CASE	EDO|ASC	0	1
IL13_IL13RA2_CTRL	EDO|ASC	0	1
COL13A1_a1b1 complex_CASE	EDO|ASC	0	1
COL13A1_a1b1 complex_CTRL	EDO|ASC	0.021	1
BMP7_PTPRK_CASE	EDO|ASC	0.062	1
BMP7_PTPRK_CTRL	EDO|ASC	0.053	1
BMPR1B_BMPR2_BMP6_CASE	EDO|ASC	0	1
BMPR1B_BMPR2_BMP6_CTRL	EDO|ASC	0	1
FGFR1_FGF23_CASE	EDO|ASC	0.611	1
FGFR1_FGF23_CTRL	EDO|ASC	0.553	1
UCN_CRHR2_CASE	EDO|ASC	0	1
UCN_CRHR2_CTRL	EDO|ASC	0.015	1
C5_C5AR2_CASE	EDO|ASC	0.017	1
C5_C5AR2_CTRL	EDO|ASC	0.028	1
CDH1_aEb7 complex_CASE	EDO|ASC	0	1
CDH1_aEb7 complex_CTRL	EDO|ASC	0	1
IL26 receptor_IL26_CASE	EDO|ASC	0	1
IL26 receptor_IL26_CTRL	EDO|ASC	0.002	1
C5_C5AR1_CASE	EDO|ASC	0.021	1
C5_C5AR1_CTRL	EDO|ASC	0.053	1
COL12A1_a10b1 complex_CASE	EDO|ASC	0.197	1
COL12A1_a10b1 complex_CTRL	EDO|ASC	0.252	1
COL22A1_a2b1 complex_CASE	EDO|ASC	0	1
COL22A1_a2b1 complex_CTRL	EDO|ASC	0	1
CCR8_CCL18_CASE	EDO|ASC	0	1
CCR8_CCL18_CTRL	EDO|ASC	0	1
COL10A1_a10b1 complex_CASE	EDO|ASC	0.008	1
COL10A1_a10b1 complex_CTRL	EDO|ASC	0.049	1
HLA-DPA1_GAL_CASE	EDO|ASC	3.728	0
HLA-DPA1_GAL_CTRL	EDO|ASC	3.835	1
EFNB2_EPHA4_CASE	EDO|ASC	1.432	1
EFNB2_EPHA4_CTRL	EDO|ASC	1.432	1
CCR3_CCL13_CASE	EDO|ASC	0	1
CCR3_CCL13_CTRL	EDO|ASC	0.02	1
WNT5A_FZD5_CASE	EDO|ASC	0.016	1
WNT5A_FZD5_CTRL	EDO|ASC	0.016	1
PRLHR_PRLH_CASE	EDO|ASC	0	1
PRLHR_PRLH_CTRL	EDO|ASC	0	1
IL20 receptor Type I_IL20_CASE	EDO|ASC	0	1
IL20 receptor Type I_IL20_CTRL	EDO|ASC	0.003	1
GALR2_GAL_CASE	EDO|ASC	0	1
GALR2_GAL_CTRL	EDO|ASC	0.049	1
CCL7_ACKR1_CASE	EDO|ASC	0	1
CCL7_ACKR1_CTRL	EDO|ASC	0	1
WNT5A_FZD2_CASE	EDO|ASC	0.03	1
WNT5A_FZD2_CTRL	EDO|ASC	0.017	1
WNT5A_FZD3_CASE	EDO|ASC	0.024	1
WNT5A_FZD3_CTRL	EDO|ASC	0.017	1
TNF_NOTCH1_CASE	EDO|ASC	0.186	1
TNF_NOTCH1_CTRL	EDO|ASC	0.043	1
CSPG4_a3b1 complex_CASE	EDO|ASC	0.011	1
CSPG4_a3b1 complex_CTRL	EDO|ASC	0.027	1
CCL8_ACKR1_CASE	EDO|ASC	0.08	1
CCL8_ACKR1_CTRL	EDO|ASC	0.133	1
PECAM1_CD38_CASE	EDO|ASC	4.488	1
PECAM1_CD38_CTRL	EDO|ASC	4.462	1
IL22 receptor_IL22_CASE	EDO|ASC	0	1
IL22 receptor_IL22_CTRL	EDO|ASC	0	1
LAMC1_aVb3 complex_CASE	EDO|ASC	0.664	1
LAMC1_aVb3 complex_CTRL	EDO|ASC	0.577	1
COL4A6_a11b1 complex_CASE	EDO|ASC	0	1
COL4A6_a11b1 complex_CTRL	EDO|ASC	0.444	1
COPA_P2RY6_CASE	EDO|ASC	0.35	1
COPA_P2RY6_CTRL	EDO|ASC	0.351	1
PTN_ALK_CASE	EDO|ASC	0.012	1
PTN_ALK_CTRL	EDO|ASC	0.008	1
NPR3_OSTN_CASE	EDO|ASC	0.026	1
NPR3_OSTN_CTRL	EDO|ASC	0.022	1
ACVR_1A2B receptor_INHBA_CASE	EDO|ASC	0.123	1
ACVR_1A2B receptor_INHBA_CTRL	EDO|ASC	0.075	1
ACKR2_CCL3L1_CASE	EDO|ASC	0.017	1
ACKR2_CCL3L1_CTRL	EDO|ASC	0	1
COL9A3_a10b1 complex_CASE	EDO|ASC	0.033	1
COL9A3_a10b1 complex_CTRL	EDO|ASC	0.002	1
PlexinA1_complex2_SEMA6D_CASE	EDO|ASC	0.014	1
PlexinA1_complex2_SEMA6D_CTRL	EDO|ASC	0.023	1
EREG_EGFR_CASE	EDO|ASC	1.072	1
EREG_EGFR_CTRL	EDO|ASC	0.925	1
COL5A2_a1b1 complex_CASE	EDO|ASC	0.245	1
COL5A2_a1b1 complex_CTRL	EDO|ASC	0.206	1
COL4A2_a2b1 complex_CASE	EDO|ASC	1.376	1
COL4A2_a2b1 complex_CTRL	EDO|ASC	1.531	1
PROS1_TYRO3_CASE	EDO|ASC	0.286	1
PROS1_TYRO3_CTRL	EDO|ASC	0.317	1
TNFRSF13B_CD70_CASE	EDO|ASC	0	1
TNFRSF13B_CD70_CTRL	EDO|ASC	0.085	1
CCR10_CCL28_CASE	EDO|ASC	0.038	1
CCR10_CCL28_CTRL	EDO|ASC	0.062	1
CD74_APP_CASE	EDO|ASC	12.282	0
CD74_APP_CTRL	EDO|ASC	10.313	0.277
IL36 receptor_IL36G_CASE	EDO|ASC	0	1
IL36 receptor_IL36G_CTRL	EDO|ASC	0.003	1
TFRC_TNFSF13B_CASE	EDO|ASC	0.368	1
TFRC_TNFSF13B_CTRL	EDO|ASC	0.398	1
FN1_aVb5 complex_CASE	EDO|ASC	1.815	0.92
FN1_aVb5 complex_CTRL	EDO|ASC	2.17	0.157
COL14A1_a11b1 complex_CASE	EDO|ASC	0.66	1
COL14A1_a11b1 complex_CTRL	EDO|ASC	0.544	1
COL12A1_a2b1 complex_CASE	EDO|ASC	0.199	1
COL12A1_a2b1 complex_CTRL	EDO|ASC	0.256	1
DLL1_NOTCH1_CASE	EDO|ASC	0.277	1
DLL1_NOTCH1_CTRL	EDO|ASC	0.188	1
IL7 receptor_IL7_CASE	EDO|ASC	0.138	1
IL7 receptor_IL7_CTRL	EDO|ASC	0.136	1
DLL1_NOTCH3_CASE	EDO|ASC	0.322	0
DLL1_NOTCH3_CTRL	EDO|ASC	0.233	1
DLL1_NOTCH2_CASE	EDO|ASC	0.762	0
DLL1_NOTCH2_CTRL	EDO|ASC	0.562	0
TNFSF13_TNFRSF1A_CASE	EDO|ASC	0	1
TNFSF13_TNFRSF1A_CTRL	EDO|ASC	0	1
PLXNC1_SEMA7A_CASE	EDO|ASC	0.092	1
PLXNC1_SEMA7A_CTRL	EDO|ASC	0.059	1
COL28A1_a2b1 complex_CASE	EDO|ASC	0.005	1
COL28A1_a2b1 complex_CTRL	EDO|ASC	0	1
PPY_NPY5R_CASE	EDO|ASC	0	1
PPY_NPY5R_CTRL	EDO|ASC	0	1
IL4_IL13RA2_CASE	EDO|ASC	0	1
IL4_IL13RA2_CTRL	EDO|ASC	0	1
BTC_ERBB4_CASE	EDO|ASC	0	1
BTC_ERBB4_CTRL	EDO|ASC	0.004	1
CD70_TNFRSF17_CASE	EDO|ASC	0.004	1
CD70_TNFRSF17_CTRL	EDO|ASC	0.011	1
ICAM3_CLEC4M_CASE	EDO|ASC	0.211	1
ICAM3_CLEC4M_CTRL	EDO|ASC	0.118	1
FGFR2_NECTIN1_CASE	EDO|ASC	0.034	1
FGFR2_NECTIN1_CTRL	EDO|ASC	0.033	1
ICAM1_aMb2 complex_CASE	EDO|ASC	0.371	1
ICAM1_aMb2 complex_CTRL	EDO|ASC	0.468	1
IL20 receptor Type I_IL24_CASE	EDO|ASC	0	1
IL20 receptor Type I_IL24_CTRL	EDO|ASC	0.002	1
GPR42_FAM3C_CASE	EDO|ASC	0.551	1
GPR42_FAM3C_CTRL	EDO|ASC	0.646	1
BMPR1A_BMPR2_BMP4_CASE	EDO|ASC	0.244	1
BMPR1A_BMPR2_BMP4_CTRL	EDO|ASC	0.204	1
BMPR1A_BMPR2_BMP5_CASE	EDO|ASC	0.071	1
BMPR1A_BMPR2_BMP5_CTRL	EDO|ASC	0.044	1
NPR3_NPPC_CASE	EDO|ASC	0.027	1
NPR3_NPPC_CTRL	EDO|ASC	0.022	1
CD200_CD200R1_CASE	EDO|ASC	0.065	1
CD200_CD200R1_CTRL	EDO|ASC	0.135	1
CNR2_ADIPOQ_CASE	EDO|ASC	0	1
CNR2_ADIPOQ_CTRL	EDO|ASC	0	1
COL4A3_a10b1 complex_CASE	EDO|ASC	0.007	1
COL4A3_a10b1 complex_CTRL	EDO|ASC	0	1
PTPRC_CD22_CASE	EDO|ASC	0.659	1
PTPRC_CD22_CTRL	EDO|ASC	0.366	1
CD2_CD58_CASE	EDO|ASC	0.299	1
CD2_CD58_CTRL	EDO|ASC	0.183	1
NKG2D II receptor_ULBP2_CASE	EDO|ASC	0	1
NKG2D II receptor_ULBP2_CTRL	EDO|ASC	0	1
CTLA4_CD80_CASE	EDO|ASC	0.025	1
CTLA4_CD80_CTRL	EDO|ASC	0.006	1
LGALS9_SLC1A5_CASE	EDO|ASC	0.344	0
LGALS9_SLC1A5_CTRL	EDO|ASC	0.354	0.02
COL6A5_a1b1 complex_CASE	EDO|ASC	0	1
COL6A5_a1b1 complex_CTRL	EDO|ASC	0	1
CTLA4_CD86_CASE	EDO|ASC	0.027	1
CTLA4_CD86_CTRL	EDO|ASC	0.013	1
BMPR1B_BMPR2_BMPR1A_CASE	EDO|ASC	0	1
BMPR1B_BMPR2_BMPR1A_CTRL	EDO|ASC	0	1
HLA-E_KLRC1_CASE	EDO|ASC	15.906	1
HLA-E_KLRC1_CTRL	EDO|ASC	15.031	1
TNFRSF1B_GRN_CASE	EDO|ASC	1.775	0
TNFRSF1B_GRN_CTRL	EDO|ASC	1.705	0.057
IDE_CCL23_CASE	EDO|ASC	0.047	1
IDE_CCL23_CTRL	EDO|ASC	0.067	1
TNC_a9b1 complex_CASE	EDO|ASC	0.115	1
TNC_a9b1 complex_CTRL	EDO|ASC	0.058	1
KIR2DL3_CXCL9_CASE	EDO|ASC	0	1
KIR2DL3_CXCL9_CTRL	EDO|ASC	0.053	1
CD160_TNFRSF14_CASE	EDO|ASC	0.211	1
CD160_TNFRSF14_CTRL	EDO|ASC	0.201	1
EFNA1_EPHA7_CASE	EDO|ASC	0.468	1
EFNA1_EPHA7_CTRL	EDO|ASC	0.484	1
EFNA1_EPHA5_CASE	EDO|ASC	0.467	1
EFNA1_EPHA5_CTRL	EDO|ASC	0.484	1
EFNA1_EPHA4_CASE	EDO|ASC	0.495	1
EFNA1_EPHA4_CTRL	EDO|ASC	0.505	1
CCR7_CCL19_CASE	EDO|ASC	0	1
CCR7_CCL19_CTRL	EDO|ASC	0.122	1
EFNA1_EPHA2_CASE	EDO|ASC	0.492	1
EFNA1_EPHA2_CTRL	EDO|ASC	0.503	1
EFNA1_EPHA1_CASE	EDO|ASC	0.468	1
EFNA1_EPHA1_CTRL	EDO|ASC	0.484	1
COL14A1_a10b1 complex_CASE	EDO|ASC	0.184	1
COL14A1_a10b1 complex_CTRL	EDO|ASC	0.101	1
COL8A1_a2b1 complex_CASE	EDO|ASC	0.071	1
COL8A1_a2b1 complex_CTRL	EDO|ASC	0.024	1
FN1_a2b1 complex_CASE	EDO|ASC	1.419	1
FN1_a2b1 complex_CTRL	EDO|ASC	1.82	1
CCL5_CCR5_CASE	EDO|ASC	1.3	1
CCL5_CCR5_CTRL	EDO|ASC	0.365	1
NTRK1_GRN_CASE	EDO|ASC	1.063	1
NTRK1_GRN_CTRL	EDO|ASC	0	1
CCL5_CCR3_CASE	EDO|ASC	1.3	1
CCL5_CCR3_CTRL	EDO|ASC	0.365	1
CCR3_CCL14_CASE	EDO|ASC	0	1
CCR3_CCL14_CTRL	EDO|ASC	0.004	1
CCL5_CCR1_CASE	EDO|ASC	1.312	1
CCL5_CCR1_CTRL	EDO|ASC	0.373	1
LRP5_FAM3B_CASE	EDO|ASC	0.197	1
LRP5_FAM3B_CTRL	EDO|ASC	0.199	1
LGALS9_MRC2_CASE	EDO|ASC	1.633	0
LGALS9_MRC2_CTRL	EDO|ASC	1.121	0
CCR10_CCL7_CASE	EDO|ASC	0.026	1
CCR10_CCL7_CTRL	EDO|ASC	0.04	1
NPR2_NPPC_CASE	EDO|ASC	0.046	1
NPR2_NPPC_CTRL	EDO|ASC	0.016	1
COL21A1_a11b1 complex_CASE	EDO|ASC	0.559	1
COL21A1_a11b1 complex_CTRL	EDO|ASC	0.459	1
TGFB1_TGFBR3_CASE	EDO|ASC	2.201	0
TGFB1_TGFBR3_CTRL	EDO|ASC	1.464	0
ACVR_1A2B receptor_BMP5_CASE	EDO|ASC	0.149	1
ACVR_1A2B receptor_BMP5_CTRL	EDO|ASC	0.081	1
FLT1 complex_VEGFA_CASE	EDO|ASC	1.272	0
FLT1 complex_VEGFA_CTRL	EDO|ASC	1.146	0
EGFR_CNTF_CASE	EDO|ASC	0.117	1
EGFR_CNTF_CTRL	EDO|ASC	0.127	1
EDN2_EDNRA_CASE	EDO|ASC	0	1
EDN2_EDNRA_CTRL	EDO|ASC	0	1
COL4A3_a1b1 complex_CASE	EDO|ASC	0.019	1
COL4A3_a1b1 complex_CTRL	EDO|ASC	0	1
CORT_GHSR_CASE	EDO|ASC	0	1
CORT_GHSR_CTRL	EDO|ASC	0	1
TNFRSF13B_TNFSF13B_CASE	EDO|ASC	0	1
TNFRSF13B_TNFSF13B_CTRL	EDO|ASC	0.231	1
COL3A1_a10b1 complex_CASE	EDO|ASC	2.035	1
COL3A1_a10b1 complex_CTRL	EDO|ASC	1.24	1
BMR1A_ACR2A_GDF7_CASE	EDO|ASC	0.036	1
BMR1A_ACR2A_GDF7_CTRL	EDO|ASC	0.029	1
COL6A1_a2b1 complex_CASE	EDO|ASC	1.061	1
COL6A1_a2b1 complex_CTRL	EDO|ASC	0.949	1
EGFR_COPA_CASE	EDO|ASC	0.515	1
EGFR_COPA_CTRL	EDO|ASC	0.47	1
ADCYAP1_ADCYAP1R1_CASE	EDO|ASC	0	1
ADCYAP1_ADCYAP1R1_CTRL	EDO|ASC	0.019	1
TNFSF13_TNFRSF14_CASE	EDO|ASC	0	1
TNFSF13_TNFRSF14_CTRL	EDO|ASC	0	1
SPN_SIGLEC1_CASE	EDO|ASC	0.056	1
SPN_SIGLEC1_CTRL	EDO|ASC	0.025	1
TNFSF13_TNFRSF17_CASE	EDO|ASC	0	1
TNFSF13_TNFRSF17_CTRL	EDO|ASC	0	1
CD8 receptor_LCK_CASE	EDO|ASC	0.052	1
CD8 receptor_LCK_CTRL	EDO|ASC	0.014	1
FGFR3_FGF8_CASE	EDO|ASC	0.006	1
FGFR3_FGF8_CTRL	EDO|ASC	0.007	1
FGFR3_FGF9_CASE	EDO|ASC	0.012	1
FGFR3_FGF9_CTRL	EDO|ASC	0.01	1
GALR3_GAL_CASE	EDO|ASC	0	1
GALR3_GAL_CTRL	EDO|ASC	0	1
CD28_CD80_CASE	EDO|ASC	0	1
CD28_CD80_CTRL	EDO|ASC	0.011	1
CXCR1_CXCL6_CASE	EDO|ASC	0	1
CXCR1_CXCL6_CTRL	EDO|ASC	0.002	1
CD28_CD86_CASE	EDO|ASC	0	1
CD28_CD86_CTRL	EDO|ASC	0.018	1
BMR1A_AVR2B_BMP8A_CASE	EDO|ASC	0.113	1
BMR1A_AVR2B_BMP8A_CTRL	EDO|ASC	0.065	1
PTN_PTPRZ1_CASE	EDO|ASC	0.02	1
PTN_PTPRZ1_CTRL	EDO|ASC	0.014	1
OSMR_OSM_CASE	EDO|ASC	0.23	1
OSMR_OSM_CTRL	EDO|ASC	0.24	1
COL28A1_a1b1 complex_CASE	EDO|ASC	0.015	1
COL28A1_a1b1 complex_CTRL	EDO|ASC	0	1
ACVR_1B2B receptor_GDF11_CASE	EDO|ASC	0.171	1
ACVR_1B2B receptor_GDF11_CTRL	EDO|ASC	0.12	1
COL6A5_a10b1 complex_CASE	EDO|ASC	0	1
COL6A5_a10b1 complex_CTRL	EDO|ASC	0	1
NRG1_LSR_CASE	EDO|ASC	0.015	1
NRG1_LSR_CTRL	EDO|ASC	0	1
CEACAM1_SELE_CASE	EDO|ASC	0.138	1
CEACAM1_SELE_CTRL	EDO|ASC	0.055	1
CXCL10_DPP4_CASE	EDO|ASC	0.469	1
CXCL10_DPP4_CTRL	EDO|ASC	0.294	1
ICAM4_aLb2 complex_CASE	EDO|ASC	0.03	1
ICAM4_aLb2 complex_CTRL	EDO|ASC	0.034	1
ICAM1_ITGAL_CASE	EDO|ASC	0.376	1
ICAM1_ITGAL_CTRL	EDO|ASC	0.462	1
TNFRSF1A_FASLG_CASE	EDO|ASC	0.558	1
TNFRSF1A_FASLG_CTRL	EDO|ASC	0.556	1
LGALS9_LRP1_CASE	EDO|ASC	3.647	0
LGALS9_LRP1_CTRL	EDO|ASC	3.167	0
HLA-DQB2_PRL_CASE	EDO|ASC	0.005	1
HLA-DQB2_PRL_CTRL	EDO|ASC	0.006	1
COL16A1_a1b1 complex_CASE	EDO|ASC	0.08	1
COL16A1_a1b1 complex_CTRL	EDO|ASC	0.054	1
RSPO2_LGR6_CASE	EDO|ASC	0	1
RSPO2_LGR6_CTRL	EDO|ASC	0	1
ADGRL1_NRG1_CASE	EDO|ASC	0.051	1
ADGRL1_NRG1_CTRL	EDO|ASC	0.061	1
TNFSF14_TNFRSF14_CASE	EDO|ASC	0.219	1
TNFSF14_TNFRSF14_CTRL	EDO|ASC	0.191	1
MDK_LRP1_CASE	EDO|ASC	3.979	0
MDK_LRP1_CTRL	EDO|ASC	3.368	0
LAMP1_VSTM1_CASE	EDO|ASC	0.809	1
LAMP1_VSTM1_CTRL	EDO|ASC	0.86	1
COL9A3_a11b1 complex_CASE	EDO|ASC	0.509	1
COL9A3_a11b1 complex_CTRL	EDO|ASC	0.445	1
EPHB2_EFNB1_CASE	EDO|ASC	0.07	1
EPHB2_EFNB1_CTRL	EDO|ASC	0.064	1
SIRPA_CD47_CASE	EDO|ASC	0.908	0
SIRPA_CD47_CTRL	EDO|ASC	0.984	0
PPBP_CXCR2_CASE	EDO|ASC	0	1
PPBP_CXCR2_CTRL	EDO|ASC	0	1
IL13 receptor_IL4_CASE	EDO|ASC	0.091	1
IL13 receptor_IL4_CTRL	EDO|ASC	0.104	1
GRIN2A_IL16_CASE	EDO|ASC	0	1
GRIN2A_IL16_CTRL	EDO|ASC	0	1
NGF_NGFR_CASE	EDO|ASC	0.048	1
NGF_NGFR_CTRL	EDO|ASC	0.029	1
C5AR1_RPS19_CASE	EDO|ASC	8.702	1
C5AR1_RPS19_CTRL	EDO|ASC	8.497	1
PPBP_CXCR1_CASE	EDO|ASC	0	1
PPBP_CXCR1_CTRL	EDO|ASC	0	1
IL1B_ADRB2_CASE	EDO|ASC	0.047	1
IL1B_ADRB2_CTRL	EDO|ASC	0.77	1
BMR1A_ACR2A_BMP7_CASE	EDO|ASC	0.095	1
BMR1A_ACR2A_BMP7_CTRL	EDO|ASC	0.068	1
BMR1A_ACR2A_BMP6_CASE	EDO|ASC	0.036	1
BMR1A_ACR2A_BMP6_CTRL	EDO|ASC	0.029	1
BMR1A_ACR2A_BMP5_CASE	EDO|ASC	0.071	1
BMR1A_ACR2A_BMP5_CTRL	EDO|ASC	0.044	1
WNT7B_FZD10_CASE	EDO|ASC	0	1
WNT7B_FZD10_CTRL	EDO|ASC	0	1
CDH1_a2b1 complex_CASE	EDO|ASC	0	1
CDH1_a2b1 complex_CTRL	EDO|ASC	0	1
BMR1A_ACR2A_BMP2_CASE	EDO|ASC	0.043	1
BMR1A_ACR2A_BMP2_CTRL	EDO|ASC	0.035	1
IL1 receptor_IL1B_CASE	EDO|ASC	0.084	1
IL1 receptor_IL1B_CTRL	EDO|ASC	0.177	1
GPR42_CCL4L2_CASE	EDO|ASC	0.031	1
GPR42_CCL4L2_CTRL	EDO|ASC	0.086	1
HLA-E_KLRC2_CASE	EDO|ASC	15.906	1
HLA-E_KLRC2_CTRL	EDO|ASC	15.03	1
FGFR4_PTPRR_CASE	EDO|ASC	0.005	1
FGFR4_PTPRR_CTRL	EDO|ASC	0.003	1
F2_a2Bb3 complex_CASE	EDO|ASC	0	1
F2_a2Bb3 complex_CTRL	EDO|ASC	0	1
COL6A6_a10b1 complex_CASE	EDO|ASC	0.05	1
COL6A6_a10b1 complex_CTRL	EDO|ASC	0.02	1
SELP_SELPLG_CASE	EDO|ASC	0.121	1
SELP_SELPLG_CTRL	EDO|ASC	0.12	1
FGFR2_CD83_CASE	EDO|ASC	0.041	1
FGFR2_CD83_CTRL	EDO|ASC	0.085	1
SPP1_PTGER4_CASE	EDO|ASC	0.233	1
SPP1_PTGER4_CTRL	EDO|ASC	0.314	1
IL1 receptor_IL1A_CASE	EDO|ASC	0.057	1
IL1 receptor_IL1A_CTRL	EDO|ASC	0.032	1
FGF10_FGFR1_CASE	EDO|ASC	1.731	1
FGF10_FGFR1_CTRL	EDO|ASC	1.459	1
IL18 receptor_IL18_CASE	EDO|ASC	0.031	1
IL18 receptor_IL18_CTRL	EDO|ASC	0.045	1
ADM_MRGPRX2_CASE	EDO|ASC	0.718	1
ADM_MRGPRX2_CTRL	EDO|ASC	0.725	1
NRTN_RET receptor 2_CASE	EDO|ASC	0	1
NRTN_RET receptor 2_CTRL	EDO|ASC	0	1
LGALS9_COLEC12_CASE	EDO|ASC	0.931	0
LGALS9_COLEC12_CTRL	EDO|ASC	0.802	0
GNRH1_GNRHR_CASE	EDO|ASC	0.011	1
GNRH1_GNRHR_CTRL	EDO|ASC	0.005	1
CCL2_CCR10_CASE	EDO|ASC	0.688	1
CCL2_CCR10_CTRL	EDO|ASC	1.196	1
RSPO2_LGR4_CASE	EDO|ASC	0	1
RSPO2_LGR4_CTRL	EDO|ASC	0	1
EGFR_TGFA_CASE	EDO|ASC	0.117	1
EGFR_TGFA_CTRL	EDO|ASC	0.128	1
FPR3_HEBP1_CASE	EDO|ASC	0.521	1
FPR3_HEBP1_CTRL	EDO|ASC	0.668	1
IFNL2_Type III IFNR_CASE	EDO|ASC	0	1
IFNL2_Type III IFNR_CTRL	EDO|ASC	0	1
CCL2_ACKR1_CASE	EDO|ASC	0.676	1
CCL2_ACKR1_CTRL	EDO|ASC	1.189	1
ACE2_GHRL_CASE	EDO|ASC	0	1
ACE2_GHRL_CTRL	EDO|ASC	0.005	1
COL15A1_a10b1 complex_CASE	EDO|ASC	1.728	1
COL15A1_a10b1 complex_CTRL	EDO|ASC	1.318	1
CD70_GPRC5B_CASE	EDO|ASC	0.243	1
CD70_GPRC5B_CTRL	EDO|ASC	0.154	1
FGF1_FGFR3_CASE	EDO|ASC	0.004	1
FGF1_FGFR3_CTRL	EDO|ASC	0.003	1
CD44_SELE_CASE	EDO|ASC	0.48	1
CD44_SELE_CTRL	EDO|ASC	0.632	1
COL6A2_a2b1 complex_CASE	EDO|ASC	1.084	1
COL6A2_a2b1 complex_CTRL	EDO|ASC	1.102	1
CALCR_ADM_CASE	EDO|ASC	0	1
CALCR_ADM_CTRL	EDO|ASC	0	1
TNC_a8b1 complex_CASE	EDO|ASC	0.075	1
TNC_a8b1 complex_CTRL	EDO|ASC	0.023	1
COL6A2_a10b1 complex_CASE	EDO|ASC	1.081	1
COL6A2_a10b1 complex_CTRL	EDO|ASC	1.098	1
FLT4_PDGFC_CASE	EDO|ASC	0.168	1
FLT4_PDGFC_CTRL	EDO|ASC	0.098	1
COL18A1_a11b1 complex_CASE	EDO|ASC	1.233	0
COL18A1_a11b1 complex_CTRL	EDO|ASC	1.349	0
EPOR_KITLG_CASE	EDO|ASC	0.241	1
EPOR_KITLG_CTRL	EDO|ASC	0.215	1
CEACAM5_CD1D_CASE	EDO|ASC	0	1
CEACAM5_CD1D_CTRL	EDO|ASC	0	1
AVP_AVPR1A_CASE	EDO|ASC	0	1
AVP_AVPR1A_CTRL	EDO|ASC	0	1
AVP_AVPR1B_CASE	EDO|ASC	0	1
AVP_AVPR1B_CTRL	EDO|ASC	0	1
COL4A5_a10b1 complex_CASE	EDO|ASC	0.005	1
COL4A5_a10b1 complex_CTRL	EDO|ASC	0.013	1
BMPR1A_BMPR2_GDF5_CASE	EDO|ASC	0.035	1
BMPR1A_BMPR2_GDF5_CTRL	EDO|ASC	0.029	1
BMPR1A_BMPR2_GDF6_CASE	EDO|ASC	0.046	1
BMPR1A_BMPR2_GDF6_CTRL	EDO|ASC	0.039	1
BMPR1A_BMPR2_GDF7_CASE	EDO|ASC	0.036	1
BMPR1A_BMPR2_GDF7_CTRL	EDO|ASC	0.029	1
VIP_DPP4_CASE	EDO|ASC	0.403	1
VIP_DPP4_CTRL	EDO|ASC	0.221	1
VEGFD_KDR_CASE	EDO|ASC	0.07	1
VEGFD_KDR_CTRL	EDO|ASC	0.012	1
COL4A1_a1b1 complex_CASE	EDO|ASC	2.239	1
COL4A1_a1b1 complex_CTRL	EDO|ASC	2.445	1
DPP4_CXCL9_CASE	EDO|ASC	0.12	1
DPP4_CXCL9_CTRL	EDO|ASC	0.114	1
HLA-G_LILRB2_CASE	EDO|ASC	0.032	1
HLA-G_LILRB2_CTRL	EDO|ASC	0.04	1
BMR1B_AVR2B_BMP8A_CASE	EDO|ASC	0	1
BMR1B_AVR2B_BMP8A_CTRL	EDO|ASC	0	1
WNT2_FZD4_CASE	EDO|ASC	0	1
WNT2_FZD4_CTRL	EDO|ASC	0.229	1
TNFRSF17_TNFSF13B_CASE	EDO|ASC	0.25	1
TNFRSF17_TNFSF13B_CTRL	EDO|ASC	0	1
COL3A1_a2b1 complex_CASE	EDO|ASC	2.038	1
COL3A1_a2b1 complex_CTRL	EDO|ASC	1.244	1
ACVR_1B2A receptor_INHBB_CASE	EDO|ASC	0.233	1
ACVR_1B2A receptor_INHBB_CTRL	EDO|ASC	0.181	1
ACVR_1B2A receptor_INHBA_CASE	EDO|ASC	0.078	1
ACVR_1B2A receptor_INHBA_CTRL	EDO|ASC	0.064	1
IFNE_Type I IFNR_CASE	EDO|ASC	0	1
IFNE_Type I IFNR_CTRL	EDO|ASC	0	1
ACVR_1B2B receptor_GDF3_CASE	EDO|ASC	0	1
ACVR_1B2B receptor_GDF3_CTRL	EDO|ASC	0	1
BDNF_NTRK2_CASE	EDO|ASC	2.266	1
BDNF_NTRK2_CTRL	EDO|ASC	2.358	1
PTPRC_MRC1_CASE	EDO|ASC	0.662	1
PTPRC_MRC1_CTRL	EDO|ASC	0.389	1
CD8A_CEACAM5_CASE	EDO|ASC	0.115	1
CD8A_CEACAM5_CTRL	EDO|ASC	0.018	1
COL27A1_a10b1 complex_CASE	EDO|ASC	0.016	1
COL27A1_a10b1 complex_CTRL	EDO|ASC	0.005	1
WNT2_FZD1_CASE	EDO|ASC	0	1
WNT2_FZD1_CTRL	EDO|ASC	0.102	1
CCL25_ACKR4_CASE	EDO|ASC	0	1
CCL25_ACKR4_CTRL	EDO|ASC	0	1
FLT1 complex_VEGFB_CASE	EDO|ASC	1.889	0
FLT1 complex_VEGFB_CTRL	EDO|ASC	1.987	0
NRG1_ERBB4_CASE	EDO|ASC	0.002	1
NRG1_ERBB4_CTRL	EDO|ASC	0	1
EPHA2_EFNA4_CASE	EDO|ASC	0.102	1
EPHA2_EFNA4_CTRL	EDO|ASC	0.126	1
WNT2_FZD3_CASE	EDO|ASC	0	1
WNT2_FZD3_CTRL	EDO|ASC	0.015	1
NPPA_NPR3_CASE	EDO|ASC	0	1
NPPA_NPR3_CTRL	EDO|ASC	0	1
NPPA_NPR2_CASE	EDO|ASC	0	1
NPPA_NPR2_CTRL	EDO|ASC	0	1
NPPA_NPR1_CASE	EDO|ASC	0	1
NPPA_NPR1_CTRL	EDO|ASC	0	1
COL13A1_a11b1 complex_CASE	EDO|ASC	0	1
COL13A1_a11b1 complex_CTRL	EDO|ASC	0.45	1
NECTIN1_CADM3_CASE	EDO|ASC	0.254	1
NECTIN1_CADM3_CTRL	EDO|ASC	0.271	1
EREG_ERBB4_CASE	EDO|ASC	0.01	1
EREG_ERBB4_CTRL	EDO|ASC	0.163	1
COL6A5_a11b1 complex_CASE	EDO|ASC	0	1
COL6A5_a11b1 complex_CTRL	EDO|ASC	0	1
VTN_a2Bb3 complex_CASE	EDO|ASC	0	1
VTN_a2Bb3 complex_CTRL	EDO|ASC	0.003	1
NGFR_NTF3_CASE	EDO|ASC	0	1
NGFR_NTF3_CTRL	EDO|ASC	0	1
COL5A1_a10b1 complex_CASE	EDO|ASC	0.161	1
COL5A1_a10b1 complex_CTRL	EDO|ASC	0.075	1
BDNF_F11R_CASE	EDO|ASC	0.01	1
BDNF_F11R_CTRL	EDO|ASC	0.003	1
CEACAM1_CD209_CASE	EDO|ASC	0.139	1
CEACAM1_CD209_CTRL	EDO|ASC	0.058	1
NKG2D II receptor_ULBP1_CASE	EDO|ASC	0	1
NKG2D II receptor_ULBP1_CTRL	EDO|ASC	0	1
NKG2D II receptor_ULBP3_CASE	EDO|ASC	0	1
NKG2D II receptor_ULBP3_CTRL	EDO|ASC	0	1
WNT4_FZD8_CASE	EDO|ASC	0	1
WNT4_FZD8_CTRL	EDO|ASC	0	1
FGFR4_FGF9_CASE	EDO|ASC	0.011	1
FGFR4_FGF9_CTRL	EDO|ASC	0.006	1
CCL4_CCR5_CASE	EDO|ASC	2.173	1
CCL4_CCR5_CTRL	EDO|ASC	1.24	1
CNTF-1R_CNTF_CASE	EDO|ASC	0.014	1
CNTF-1R_CNTF_CTRL	EDO|ASC	0.031	1
ACKR2_CCL7_CASE	EDO|ASC	0.009	1
ACKR2_CCL7_CTRL	EDO|ASC	0	1
ACKR2_CCL4_CASE	EDO|ASC	0.208	1
ACKR2_CCL4_CTRL	EDO|ASC	0	1
CCL5_CCR4_CASE	EDO|ASC	1.299	1
CCL5_CCR4_CTRL	EDO|ASC	0.364	1
ACKR2_CCL2_CASE	EDO|ASC	0.601	1
ACKR2_CCL2_CTRL	EDO|ASC	0	1
ACKR2_CCL3_CASE	EDO|ASC	0.035	1
ACKR2_CCL3_CTRL	EDO|ASC	0	1
TNFRSF10C_TNFSF10_CASE	EDO|ASC	0.682	1
TNFRSF10C_TNFSF10_CTRL	EDO|ASC	0.748	1
VCAM1_a9b1 complex_CASE	EDO|ASC	0.29	0
VCAM1_a9b1 complex_CTRL	EDO|ASC	0.191	1
CCR3_CCL15_CASE	EDO|ASC	0	1
CCR3_CCL15_CTRL	EDO|ASC	0	1
ACVR_1C2B receptor_INHBB_CASE	EDO|ASC	0	1
ACVR_1C2B receptor_INHBB_CTRL	EDO|ASC	0	1
SCT_SCTR_CASE	EDO|ASC	0	1
SCT_SCTR_CTRL	EDO|ASC	0	1
ACKR2_CCL8_CASE	EDO|ASC	0.039	1
ACKR2_CCL8_CTRL	EDO|ASC	0	1
TNF_PTPRS_CASE	EDO|ASC	0.276	1
TNF_PTPRS_CTRL	EDO|ASC	0.104	1
COL14A1_a1b1 complex_CASE	EDO|ASC	0.196	1
COL14A1_a1b1 complex_CTRL	EDO|ASC	0.114	1
SELE_GLG1_CASE	EDO|ASC	1.01	1
SELE_GLG1_CTRL	EDO|ASC	0.805	1
COL12A1_a1b1 complex_CASE	EDO|ASC	0.209	1
COL12A1_a1b1 complex_CTRL	EDO|ASC	0.265	1
TNFRSF13C_TNFSF13B_CASE	EDO|ASC	0	1
TNFRSF13C_TNFSF13B_CTRL	EDO|ASC	0	1
IL20 receptor Type II_IL20_CASE	EDO|ASC	0	1
IL20 receptor Type II_IL20_CTRL	EDO|ASC	0	1
NCR3_BAG6_CASE	EDO|ASC	0.189	1
NCR3_BAG6_CTRL	EDO|ASC	0.194	1
VEGFA_KDR_CASE	EDO|ASC	0.159	1
VEGFA_KDR_CTRL	EDO|ASC	0.229	1
TNFRSF11B_TNFSF11_CASE	EDO|ASC	0.009	1
TNFRSF11B_TNFSF11_CTRL	EDO|ASC	0.038	1
TNFRSF11B_TNFSF10_CASE	EDO|ASC	0.681	1
TNFRSF11B_TNFSF10_CTRL	EDO|ASC	0.782	1
CGA_LHCGR_CASE	EDO|ASC	0	1
CGA_LHCGR_CTRL	EDO|ASC	0	1
COL6A6_a1b1 complex_CASE	EDO|ASC	0.063	1
COL6A6_a1b1 complex_CTRL	EDO|ASC	0.033	1
BMP2_SMO_CASE	EDO|ASC	0.104	1
BMP2_SMO_CTRL	EDO|ASC	0.074	1
FGF17_FGFR4_CASE	EDO|ASC	0.006	1
FGF17_FGFR4_CTRL	EDO|ASC	0	1
CCL21_CCR7_CASE	EDO|ASC	0.024	1
CCL21_CCR7_CTRL	EDO|ASC	0	1
ACKR2_CCL28_CASE	EDO|ASC	0.022	1
ACKR2_CCL28_CTRL	EDO|ASC	0	1
PDGFB_PDGFRA_CASE	EDO|ASC	2.307	0
PDGFB_PDGFRA_CTRL	EDO|ASC	2.211	0
FGF17_FGFR1_CASE	EDO|ASC	1.73	1
FGF17_FGFR1_CTRL	EDO|ASC	0	1
FGF17_FGFR2_CASE	EDO|ASC	0.017	1
FGF17_FGFR2_CTRL	EDO|ASC	0	1
FGF17_FGFR3_CASE	EDO|ASC	0.005	1
FGF17_FGFR3_CTRL	EDO|ASC	0	1
RLN2_RXFP1_CASE	EDO|ASC	0	1
RLN2_RXFP1_CTRL	EDO|ASC	0	1
TG_ASGR1_CASE	EDO|ASC	0	1
TG_ASGR1_CTRL	EDO|ASC	0	1
CXCR1_CXCL5_CASE	EDO|ASC	0	1
CXCR1_CXCL5_CTRL	EDO|ASC	0.003	1
LEP_LEPR_CASE	EDO|ASC	0	1
LEP_LEPR_CTRL	EDO|ASC	0	1
BMR1A_ACR2A_GDF5_CASE	EDO|ASC	0.035	1
BMR1A_ACR2A_GDF5_CTRL	EDO|ASC	0.029	1
TNFSF9_IL13RA2_CASE	EDO|ASC	0.081	1
TNFSF9_IL13RA2_CTRL	EDO|ASC	0.044	1
COL6A2_a11b1 complex_CASE	EDO|ASC	1.557	1
COL6A2_a11b1 complex_CTRL	EDO|ASC	1.541	1
CSF1_SLC7A1_CASE	EDO|ASC	0.38	1
CSF1_SLC7A1_CTRL	EDO|ASC	0.333	1
CCR4_CCL17_CASE	EDO|ASC	0	1
CCR4_CCL17_CTRL	EDO|ASC	0	1
COL4A5_a11b1 complex_CASE	EDO|ASC	0.48	1
COL4A5_a11b1 complex_CTRL	EDO|ASC	0.455	1
PLXNB2_SEMA4C_CASE	EDO|ASC	0.129	1
PLXNB2_SEMA4C_CTRL	EDO|ASC	0.164	0.228
PYY_NPY1R_CASE	EDO|ASC	0	1
PYY_NPY1R_CTRL	EDO|ASC	0	1
PLXNB2_SEMA4G_CASE	EDO|ASC	0.086	1
PLXNB2_SEMA4G_CTRL	EDO|ASC	0.116	1
PLXNB2_SEMA4D_CASE	EDO|ASC	0.095	1
PLXNB2_SEMA4D_CTRL	EDO|ASC	0.123	1
ACVR_1A2B receptor_BMP6_CASE	EDO|ASC	0.114	1
ACVR_1A2B receptor_BMP6_CTRL	EDO|ASC	0.066	1
PTHLH_PTH2R_CASE	EDO|ASC	0.018	1
PTHLH_PTH2R_CTRL	EDO|ASC	0.012	1
CD94:NKG2E_HLA-E_CASE	EDO|ASC	0	1
CD94:NKG2E_HLA-E_CTRL	EDO|ASC	0	1
VWF_aVb3 complex_CASE	EDO|ASC	6.368	1
VWF_aVb3 complex_CTRL	EDO|ASC	5.511	1
TBXA2R_GHRL_CASE	EDO|ASC	0.077	1
TBXA2R_GHRL_CTRL	EDO|ASC	0.056	1
COL13A1_a10b1 complex_CASE	EDO|ASC	0	1
COL13A1_a10b1 complex_CTRL	EDO|ASC	0.008	1
ADIPOQ_CD200R1_CASE	EDO|ASC	0.003	1
ADIPOQ_CD200R1_CTRL	EDO|ASC	0	1
NOTCH1_DLK1_CASE	EDO|ASC	0.538	1
NOTCH1_DLK1_CTRL	EDO|ASC	0.392	1
LEFTY2_TDGF1_CASE	EDO|ASC	0.01	1
LEFTY2_TDGF1_CTRL	EDO|ASC	0	1
CXCL13_ACKR4_CASE	EDO|ASC	0	1
CXCL13_ACKR4_CTRL	EDO|ASC	0	1
PF4_CXCR3_CASE	EDO|ASC	0.023	1
PF4_CXCR3_CTRL	EDO|ASC	0	1
CCL22_CCR4_CASE	EDO|ASC	0.025	1
CCL22_CCR4_CTRL	EDO|ASC	0.008	1
COL5A1_a11b1 complex_CASE	EDO|ASC	0.637	0.98
COL5A1_a11b1 complex_CTRL	EDO|ASC	0.518	1
ACVR1_BMPR2_BMP6_CASE	EDO|ASC	0.052	1
ACVR1_BMPR2_BMP6_CTRL	EDO|ASC	0.094	1
ACVR1_BMPR2_BMP5_CASE	EDO|ASC	0.086	1
ACVR1_BMPR2_BMP5_CTRL	EDO|ASC	0.109	1
ERBB3_NRG1_CASE	EDO|ASC	0.005	1
ERBB3_NRG1_CTRL	EDO|ASC	0	1
LGALS9_CD44_CASE	EDO|ASC	2.248	1
LGALS9_CD44_CTRL	EDO|ASC	2.785	0
LGALS9_CD47_CASE	EDO|ASC	0.873	0
LGALS9_CD47_CTRL	EDO|ASC	0.91	0
MADCAM1_a4b7 complex_CASE	EDO|ASC	0	1
MADCAM1_a4b7 complex_CTRL	EDO|ASC	0.008	1
COL2A1_a10b1 complex_CASE	EDO|ASC	0	1
COL2A1_a10b1 complex_CTRL	EDO|ASC	0	1
COL4A6_a1b1 complex_CASE	EDO|ASC	0	1
COL4A6_a1b1 complex_CTRL	EDO|ASC	0.014	1
TSLP_TSLPR_CASE	EDO|ASC	0.023	1
TSLP_TSLPR_CTRL	EDO|ASC	0.039	1
CCL24_CCR3_CASE	EDO|ASC	0	1
CCL24_CCR3_CTRL	EDO|ASC	0	1
CCL24_CCR2_CASE	EDO|ASC	0	1
CCL24_CCR2_CTRL	EDO|ASC	0	1
TNF_SEMA4C_CASE	EDO|ASC	0.219	1
TNF_SEMA4C_CTRL	EDO|ASC	0.082	1
FLT4_VEGFC_CASE	EDO|ASC	0.409	0
FLT4_VEGFC_CTRL	EDO|ASC	0.136	1
COL11A2_a2b1 complex_CASE	EDO|ASC	0.009	1
COL11A2_a2b1 complex_CTRL	EDO|ASC	0.011	1
COL1A1_a2b1 complex_CASE	EDO|ASC	1.713	1
COL1A1_a2b1 complex_CTRL	EDO|ASC	0.782	1
COPA_SORT1_CASE	EDO|ASC	0.38	1
COPA_SORT1_CTRL	EDO|ASC	0.4	0.408
NKG2D II receptor_MICB_CASE	EDO|ASC	0	1
NKG2D II receptor_MICB_CTRL	EDO|ASC	0	1
COL11A1_a2b1 complex_CASE	EDO|ASC	0	1
COL11A1_a2b1 complex_CTRL	EDO|ASC	0	1
COL7A1_a1b1 complex_CASE	EDO|ASC	0	1
COL7A1_a1b1 complex_CTRL	EDO|ASC	0	1
BMP8B_PLAUR_CASE	EDO|ASC	0	1
BMP8B_PLAUR_CTRL	EDO|ASC	0.185	1
ADORA2A_NAMPT_CASE	EDO|ASC	0	1
ADORA2A_NAMPT_CTRL	EDO|ASC	0	1
COL15A1_a2b1 complex_CASE	EDO|ASC	1.731	1
COL15A1_a2b1 complex_CTRL	EDO|ASC	1.322	1
CD72_SEMA4D_CASE	EDO|ASC	0.027	1
CD72_SEMA4D_CTRL	EDO|ASC	0.012	1
ICAM1_aXb2 complex_CASE	EDO|ASC	0.372	1
ICAM1_aXb2 complex_CTRL	EDO|ASC	0.467	1
BMPR1B_BMPR2_BMP2_CASE	EDO|ASC	0	1
BMPR1B_BMPR2_BMP2_CTRL	EDO|ASC	0	1
COL2A1_a11b1 complex_CASE	EDO|ASC	0	1
COL2A1_a11b1 complex_CTRL	EDO|ASC	0	1
ACVR_1A2B receptor_INHBB_CASE	EDO|ASC	0.278	1
ACVR_1A2B receptor_INHBB_CTRL	EDO|ASC	0.192	1
CCR2_CCL8_CASE	EDO|ASC	0	1
CCR2_CCL8_CTRL	EDO|ASC	0.092	1
WNT1_ROR2_CASE	EDO|ASC	0	1
WNT1_ROR2_CTRL	EDO|ASC	0	1
NPPB_DPP4_CASE	EDO|ASC	0	1
NPPB_DPP4_CTRL	EDO|ASC	0	1
INHBE_ACVR2B_CASE	EDO|ASC	0	1
INHBE_ACVR2B_CTRL	EDO|ASC	0	1
MLNR_GHRL_CASE	EDO|ASC	0	1
MLNR_GHRL_CTRL	EDO|ASC	0	1
KLRB1_CLEC2D_CASE	EDO|ASC	0.263	1
KLRB1_CLEC2D_CTRL	EDO|ASC	0.269	1
L1CAM_a5b1 complex_CASE	EDO|ASC	0.184	1
L1CAM_a5b1 complex_CTRL	EDO|ASC	0.19	1
CCR2_CCL7_CASE	EDO|ASC	0	1
CCR2_CCL7_CTRL	EDO|ASC	0.014	1
FN1_a4b7 complex_CASE	EDO|ASC	1.42	1
FN1_a4b7 complex_CTRL	EDO|ASC	1.82	1
LIFR_LIF_CASE	EDO|ASC	2.604	1
LIFR_LIF_CTRL	EDO|ASC	1.53	1
RSPO4_LGR6_CASE	EDO|ASC	0	1
RSPO4_LGR6_CTRL	EDO|ASC	0	1
IFNE_ADGRV1_CASE	EDO|ASC	0	1
IFNE_ADGRV1_CTRL	EDO|ASC	0	1
RSPO4_LGR4_CASE	EDO|ASC	0	1
RSPO4_LGR4_CTRL	EDO|ASC	0	1
IL13_TMEM219_CASE	EDO|ASC	0	1
IL13_TMEM219_CTRL	EDO|ASC	0	1
BMR1A_AVR2B_GDF7_CASE	EDO|ASC	0.114	1
BMR1A_AVR2B_GDF7_CTRL	EDO|ASC	0.065	1
BMR1A_AVR2B_GDF6_CASE	EDO|ASC	0.124	1
BMR1A_AVR2B_GDF6_CTRL	EDO|ASC	0.076	1
BMR1A_AVR2B_GDF5_CASE	EDO|ASC	0.113	1
BMR1A_AVR2B_GDF5_CTRL	EDO|ASC	0.065	1
FN1_a3b1 complex_CASE	EDO|ASC	1.417	1
FN1_a3b1 complex_CTRL	EDO|ASC	1.818	1
NCAM1_BDNF_CASE	EDO|ASC	0.07	1
NCAM1_BDNF_CTRL	EDO|ASC	0.074	1
NMU_NMUR2_CASE	EDO|ASC	0	1
NMU_NMUR2_CTRL	EDO|ASC	0	1
ADCYAP1_VIPR2_CASE	EDO|ASC	0	1
ADCYAP1_VIPR2_CTRL	EDO|ASC	0.026	1
OMD_aVb3 complex_CASE	EDO|ASC	0.111	1
OMD_aVb3 complex_CTRL	EDO|ASC	0.091	1
FGFR2_FGF9_CASE	EDO|ASC	0.008	1
FGFR2_FGF9_CTRL	EDO|ASC	0.012	1
FGFR2_FGF8_CASE	EDO|ASC	0.002	1
FGFR2_FGF8_CTRL	EDO|ASC	0.009	1
COL21A1_a10b1 complex_CASE	EDO|ASC	0.083	1
COL21A1_a10b1 complex_CTRL	EDO|ASC	0.016	1
IL2 receptor_I_IL2_CASE	EDO|ASC	0.058	1
IL2 receptor_I_IL2_CTRL	EDO|ASC	0	1
IL33 receptor_IL33_CASE	EDO|ASC	0	1
IL33 receptor_IL33_CTRL	EDO|ASC	0.254	1
SPP1_aVb3 complex_CASE	EDO|ASC	0.053	1
SPP1_aVb3 complex_CTRL	EDO|ASC	0.159	1
COL5A2_a11b1 complex_CASE	EDO|ASC	0.708	1
COL5A2_a11b1 complex_CTRL	EDO|ASC	0.636	0.926
ADCYAP1_VIPR1_CASE	EDO|ASC	0	1
ADCYAP1_VIPR1_CTRL	EDO|ASC	0.006	1
FGF1_aVb3 complex_CASE	EDO|ASC	0.038	1
FGF1_aVb3 complex_CTRL	EDO|ASC	0.033	1
TNF_RIPK1_CASE	EDO|ASC	0.254	1
TNF_RIPK1_CTRL	EDO|ASC	0.11	1
PECAM1_CD177_CASE	EDO|ASC	4.478	1
PECAM1_CD177_CTRL	EDO|ASC	4.447	1
CCL22_DPP4_CASE	EDO|ASC	0.412	1
CCL22_DPP4_CTRL	EDO|ASC	0.217	1
SEMA4A_PLXND1_CASE	EDO|ASC	0.21	1
SEMA4A_PLXND1_CTRL	EDO|ASC	0.204	1
KLRG2_TNFSF9_CASE	EDO|ASC	0	1
KLRG2_TNFSF9_CTRL	EDO|ASC	0	1
KLRG2_WNT5B_CASE	EDO|ASC	0	1
KLRG2_WNT5B_CTRL	EDO|ASC	0	1
ACVR_1A2B receptor_BMP7_CASE	EDO|ASC	0.174	1
ACVR_1A2B receptor_BMP7_CTRL	EDO|ASC	0.105	1
ICAM3_aDb2 complex_CASE	EDO|ASC	0.211	1
ICAM3_aDb2 complex_CTRL	EDO|ASC	0.118	1
LGALS9_MET_CASE	EDO|ASC	0.241	1
LGALS9_MET_CTRL	EDO|ASC	0.241	1
COL4A5_a2b1 complex_CASE	EDO|ASC	0.007	1
COL4A5_a2b1 complex_CTRL	EDO|ASC	0.017	1
TTR_AGER_CASE	EDO|ASC	0	1
TTR_AGER_CTRL	EDO|ASC	0	1
COL7A1_a10b1 complex_CASE	EDO|ASC	0	1
COL7A1_a10b1 complex_CTRL	EDO|ASC	0	1
KISS1_KISS1R_CASE	EDO|ASC	0	1
KISS1_KISS1R_CTRL	EDO|ASC	0	1
IFNK_Type I IFNR_CASE	EDO|ASC	0	1
IFNK_Type I IFNR_CTRL	EDO|ASC	0	1
FN1_a5b1 complex_CASE	EDO|ASC	1.591	0.96
FN1_a5b1 complex_CTRL	EDO|ASC	1.999	0.271
BMPR1B_BMPR2_BMP7_CASE	EDO|ASC	0	1
BMPR1B_BMPR2_BMP7_CTRL	EDO|ASC	0	1
CXCL2_CXCR2_CASE	EDO|ASC	2.749	1
CXCL2_CXCR2_CTRL	EDO|ASC	2.213	1
GPR25_RETN_CASE	EDO|ASC	0	1
GPR25_RETN_CTRL	EDO|ASC	0	1
CXCL2_CXCR1_CASE	EDO|ASC	2.747	1
CXCL2_CXCR1_CTRL	EDO|ASC	2.211	1
XCR1_XCL1_CASE	EDO|ASC	0.01	1
XCR1_XCL1_CTRL	EDO|ASC	0	1
BMPR1A_BMPR2_BMP6_CASE	EDO|ASC	0.036	1
BMPR1A_BMPR2_BMP6_CTRL	EDO|ASC	0.029	1
XCR1_XCL2_CASE	EDO|ASC	0.013	1
XCR1_XCL2_CTRL	EDO|ASC	0	1
FZD9_WNT2_CASE	EDO|ASC	0	1
FZD9_WNT2_CTRL	EDO|ASC	0.091	1
COL11A2_a1b1 complex_CASE	EDO|ASC	0.019	1
COL11A2_a1b1 complex_CTRL	EDO|ASC	0.02	1
COL11A1_a11b1 complex_CASE	EDO|ASC	0	1
COL11A1_a11b1 complex_CTRL	EDO|ASC	0	1
FZD9_WNT1_CASE	EDO|ASC	0	1
FZD9_WNT1_CTRL	EDO|ASC	0.001	1
CD47_SIRPG_CASE	EDO|ASC	0.432	1
CD47_SIRPG_CTRL	EDO|ASC	0.405	1
CALCA_CALCR_CASE	EDO|ASC	0	1
CALCA_CALCR_CTRL	EDO|ASC	0	1
VIP_AVPR1A_CASE	EDO|ASC	0.019	1
VIP_AVPR1A_CTRL	EDO|ASC	0.016	1
CADM3_NECTIN3_CASE	EDO|ASC	0.266	1
CADM3_NECTIN3_CTRL	EDO|ASC	0.297	1
FcRn complex_ALB_CASE	EDO|ASC	2.413	1
FcRn complex_ALB_CTRL	EDO|ASC	2.767	1
CD52_SIGLEC10_CASE	EDO|ASC	0.545	1
CD52_SIGLEC10_CTRL	EDO|ASC	0.453	1
FGFR2_XPR1_CASE	EDO|ASC	0.048	1
FGFR2_XPR1_CTRL	EDO|ASC	0.047	1
VEGFA_EPHB2_CASE	EDO|ASC	0.194	1
VEGFA_EPHB2_CTRL	EDO|ASC	0.267	1
PROK1_PROKR1_CASE	EDO|ASC	0	1
PROK1_PROKR1_CTRL	EDO|ASC	0	1
ACVR2A_INHBE_CASE	EDO|ASC	0.079	1
ACVR2A_INHBE_CTRL	EDO|ASC	0	1
TGFB3_TGFBR3_CASE	EDO|ASC	1.742	1
TGFB3_TGFBR3_CTRL	EDO|ASC	1.097	1
IL5 receptor_IL5_CASE	EDO|ASC	0.01	1
IL5 receptor_IL5_CTRL	EDO|ASC	0.011	1
CD74_COPA_CASE	EDO|ASC	10.707	0
CD74_COPA_CTRL	EDO|ASC	9.341	0.558
TNFSF14_LTBR_CASE	EDO|ASC	0.299	1
TNFSF14_LTBR_CTRL	EDO|ASC	0.266	1
SELP_CD34_CASE	EDO|ASC	1.77	1
SELP_CD34_CTRL	EDO|ASC	1.807	1
MDK_ALK_CASE	EDO|ASC	0.572	1
MDK_ALK_CTRL	EDO|ASC	0.441	1
EPO_EPHB4_CASE	EDO|ASC	0	1
EPO_EPHB4_CTRL	EDO|ASC	0	1
VEGFA_FLT1_CASE	EDO|ASC	0.158	1
VEGFA_FLT1_CTRL	EDO|ASC	0.23	1
CXADR_FAM3C_CASE	EDO|ASC	0	1
CXADR_FAM3C_CTRL	EDO|ASC	0	1
NKG2D II receptor_RAET1E_CASE	EDO|ASC	0	1
NKG2D II receptor_RAET1E_CTRL	EDO|ASC	0	1
EPHB1_EFNB1_CASE	EDO|ASC	0.08	1
EPHB1_EFNB1_CTRL	EDO|ASC	0.091	1
KIT_KITLG_CASE	EDO|ASC	0.201	1
KIT_KITLG_CTRL	EDO|ASC	0.252	1
BMPR1B_BMPR2_GDF5_CASE	EDO|ASC	0	1
BMPR1B_BMPR2_GDF5_CTRL	EDO|ASC	0	1
FLT1_VEGFB_CASE	EDO|ASC	2.895	0
FLT1_VEGFB_CTRL	EDO|ASC	2.307	0
TNFSF9_TNFRSF9_CASE	EDO|ASC	0.08	1
TNFSF9_TNFRSF9_CTRL	EDO|ASC	0.045	1
WNT7A_LDLR_CASE	EDO|ASC	0	1
WNT7A_LDLR_CTRL	EDO|ASC	0	1
XCL1_ADGRV1_CASE	EDO|ASC	0.06	1
XCL1_ADGRV1_CTRL	EDO|ASC	0.035	1
C3_C3AR1_CASE	EDO|ASC	0.928	1
C3_C3AR1_CTRL	EDO|ASC	0.582	1
EFNA3_EPHA7_CASE	EDO|ASC	0	1
EFNA3_EPHA7_CTRL	EDO|ASC	0.004	1
COL4A6_a10b1 complex_CASE	EDO|ASC	0	1
COL4A6_a10b1 complex_CTRL	EDO|ASC	0.001	1
COL18A1_a2b1 complex_CASE	EDO|ASC	0.76	1
COL18A1_a2b1 complex_CTRL	EDO|ASC	0.911	1
COL26A1_a10b1 complex_CASE	EDO|ASC	0	1
COL26A1_a10b1 complex_CTRL	EDO|ASC	0	1
CD226_NECTIN2_CASE	EDO|ASC	0.193	1
CD226_NECTIN2_CTRL	EDO|ASC	0.175	1
ACVR_1B2B receptor_INHBA_CASE	EDO|ASC	0.123	1
ACVR_1B2B receptor_INHBA_CTRL	EDO|ASC	0.075	1
TNC_aVb3 complex_CASE	EDO|ASC	0.103	1
TNC_aVb3 complex_CTRL	EDO|ASC	0.046	1
COL4A1_a10b1 complex_CASE	EDO|ASC	2.226	1
COL4A1_a10b1 complex_CTRL	EDO|ASC	2.432	1
EPO_EFNB2_CASE	EDO|ASC	0	1
EPO_EFNB2_CTRL	EDO|ASC	0	1
FN1_a2Bb3 complex_CASE	EDO|ASC	1.417	1
FN1_a2Bb3 complex_CTRL	EDO|ASC	1.817	1
ACVR_1A2A receptor_BMP5_CASE	EDO|ASC	0.086	1
ACVR_1A2A receptor_BMP5_CTRL	EDO|ASC	0.113	1
TNFRSF1A_GRN_CASE	EDO|ASC	1.62	0
TNFRSF1A_GRN_CTRL	EDO|ASC	1.303	1
ACVR_1A2A receptor_BMP7_CASE	EDO|ASC	0.111	1
ACVR_1A2A receptor_BMP7_CTRL	EDO|ASC	0.138	1
ACVR_1A2A receptor_BMP6_CASE	EDO|ASC	0.052	1
ACVR_1A2A receptor_BMP6_CTRL	EDO|ASC	0.099	1
WNT5A_EPHA7_CASE	EDO|ASC	0.01	1
WNT5A_EPHA7_CTRL	EDO|ASC	0.004	1
GHSR_LEAP2_CASE	EDO|ASC	0	1
GHSR_LEAP2_CTRL	EDO|ASC	0	1
NRP1_PGF_CASE	EDO|ASC	2.159	1
NRP1_PGF_CTRL	EDO|ASC	2.112	1
TNFSF18_TNFRSF18_CASE	EDO|ASC	0	1
TNFSF18_TNFRSF18_CTRL	EDO|ASC	0	1
ACVR1_BMPR2_BMP8A_CASE	EDO|ASC	0.05	1
ACVR1_BMPR2_BMP8A_CTRL	EDO|ASC	0.093	1
ASGR2_ADIPOQ_CASE	EDO|ASC	0	1
ASGR2_ADIPOQ_CTRL	EDO|ASC	0.001	1
CXCL5_ACKR1_CASE	EDO|ASC	0	1
CXCL5_ACKR1_CTRL	EDO|ASC	0	1
HLA-F_LILRB2_CASE	EDO|ASC	1.956	1
HLA-F_LILRB2_CTRL	EDO|ASC	1.681	1
LAMC1_a2b1 complex_CASE	EDO|ASC	0.632	1
LAMC1_a2b1 complex_CTRL	EDO|ASC	0.551	1
GRIN2D_IL16_CASE	EDO|ASC	0	1
GRIN2D_IL16_CTRL	EDO|ASC	0	1
HLA-F_LILRB1_CASE	EDO|ASC	1.953	1
HLA-F_LILRB1_CTRL	EDO|ASC	1.671	1
FN1_aVb1 complex_CASE	EDO|ASC	1.815	0.92
FN1_aVb1 complex_CTRL	EDO|ASC	2.17	0.157
ACVR_1B2A receptor_MSTN_CASE	EDO|ASC	0.082	1
ACVR_1B2A receptor_MSTN_CTRL	EDO|ASC	0.058	1
NCAM1_GDNF_CASE	EDO|ASC	0.066	1
NCAM1_GDNF_CTRL	EDO|ASC	0.059	1
FN1_a11b1 complex_CASE	EDO|ASC	1.892	0.92
FN1_a11b1 complex_CTRL	EDO|ASC	2.259	0.1
SEMA3E_PLXND1_CASE	EDO|ASC	0.206	1
SEMA3E_PLXND1_CTRL	EDO|ASC	0.241	1
BMR1B_AVR2A_BMP7_CASE	EDO|ASC	0	1
BMR1B_AVR2A_BMP7_CTRL	EDO|ASC	0	1
BMR1B_AVR2A_BMP6_CASE	EDO|ASC	0	1
BMR1B_AVR2A_BMP6_CTRL	EDO|ASC	0	1
COL15A1_a11b1 complex_CASE	EDO|ASC	2.204	0
COL15A1_a11b1 complex_CTRL	EDO|ASC	1.76	0
BMR1B_AVR2A_BMP4_CASE	EDO|ASC	0	1
BMR1B_AVR2A_BMP4_CTRL	EDO|ASC	0	1
CXCL8_CXCR1_CASE	EDO|ASC	0.192	1
CXCL8_CXCR1_CTRL	EDO|ASC	1.282	1
CXCL8_CXCR2_CASE	EDO|ASC	0.194	1
CXCL8_CXCR2_CTRL	EDO|ASC	1.283	1
EGF_NRG1_CASE	EDO|ASC	0	1
EGF_NRG1_CTRL	EDO|ASC	0	1
APLNR_APLN_CASE	EDO|ASC	0.581	1
APLNR_APLN_CTRL	EDO|ASC	0.599	1
FN1_a4b1 complex_CASE	EDO|ASC	1.427	1
FN1_a4b1 complex_CTRL	EDO|ASC	1.839	1
CADM3_EPB41L1_CASE	EDO|ASC	0.197	1
CADM3_EPB41L1_CTRL	EDO|ASC	0.189	1
COL21A1_a2b1 complex_CASE	EDO|ASC	0.086	1
COL21A1_a2b1 complex_CTRL	EDO|ASC	0.02	1
CSF1R_CSF3_CASE	EDO|ASC	0.018	1
CSF1R_CSF3_CTRL	EDO|ASC	0.08	1
PRL_PRLR_CASE	EDO|ASC	0	1
PRL_PRLR_CTRL	EDO|ASC	0	1
GDNF_RET receptor 1_CASE	EDO|ASC	0	1
GDNF_RET receptor 1_CTRL	EDO|ASC	0	1
ADIPOQ_CLEC2D_CASE	EDO|ASC	0.044	1
ADIPOQ_CLEC2D_CTRL	EDO|ASC	0	1
WNT4_SMO_CASE	EDO|ASC	0	1
WNT4_SMO_CTRL	EDO|ASC	0	1
F11R_aLb2 complex_CASE	EDO|ASC	0.185	1
F11R_aLb2 complex_CTRL	EDO|ASC	0.134	1
COL4A4_a10b1 complex_CASE	EDO|ASC	0	1
COL4A4_a10b1 complex_CTRL	EDO|ASC	0.006	1
CXCL11_DPP4_CASE	EDO|ASC	0.404	1
CXCL11_DPP4_CTRL	EDO|ASC	0.237	1
PVR_CD96_CASE	EDO|ASC	0.042	1
PVR_CD96_CTRL	EDO|ASC	0.071	1
TGFB3_TGFbeta receptor1_CASE	EDO|ASC	0.176	1
TGFB3_TGFbeta receptor1_CTRL	EDO|ASC	0.142	1
CCL5_ACKR4_CASE	EDO|ASC	1.832	1
CCL5_ACKR4_CTRL	EDO|ASC	0.72	1
CDH1_KLRG1_CASE	EDO|ASC	0	1
CDH1_KLRG1_CTRL	EDO|ASC	0	1
TGFB3_TGFbeta receptor2_CASE	EDO|ASC	0.189	1
TGFB3_TGFbeta receptor2_CTRL	EDO|ASC	0.172	1
CCL5_ACKR1_CASE	EDO|ASC	1.302	1
CCL5_ACKR1_CTRL	EDO|ASC	0.371	1
AVP_OXTR_CASE	EDO|ASC	0	1
AVP_OXTR_CTRL	EDO|ASC	0	1
TNFSF9_ADGRG5_CASE	EDO|ASC	0.08	1
TNFSF9_ADGRG5_CTRL	EDO|ASC	0.044	1
CD47_SIRB1 complex_CASE	EDO|ASC	0.433	1
CD47_SIRB1 complex_CTRL	EDO|ASC	0.406	1
LRP1_ERFE_CASE	EDO|ASC	0.399	1
LRP1_ERFE_CTRL	EDO|ASC	0.336	1
RYK_WNT3A_CASE	EDO|ASC	0	1
RYK_WNT3A_CTRL	EDO|ASC	0	1
JAM2_a4b1 complex_CASE	EDO|ASC	1.712	1
JAM2_a4b1 complex_CTRL	EDO|ASC	1.465	1
IFNA5_Type I IFNR_CASE	EDO|ASC	0	1
IFNA5_Type I IFNR_CTRL	EDO|ASC	0	1
COL19A1_a10b1 complex_CASE	EDO|ASC	0	1
COL19A1_a10b1 complex_CTRL	EDO|ASC	0	1
PDCD1_CD274_CASE	EDO|ASC	0.023	1
PDCD1_CD274_CTRL	EDO|ASC	0.004	1
LGR5_RSPO4_CASE	EDO|ASC	0.006	1
LGR5_RSPO4_CTRL	EDO|ASC	0.001	1
ICAM2_aLb2 complex_CASE	EDO|ASC	1.721	1
ICAM2_aLb2 complex_CTRL	EDO|ASC	1.886	1
LGR5_RSPO1_CASE	EDO|ASC	0.006	1
LGR5_RSPO1_CTRL	EDO|ASC	0.001	1
EGFR_MIF_CASE	EDO|ASC	0.508	1
EGFR_MIF_CTRL	EDO|ASC	0.495	1
LGR5_RSPO3_CASE	EDO|ASC	0.126	1
LGR5_RSPO3_CTRL	EDO|ASC	0.09	1
LGR5_RSPO2_CASE	EDO|ASC	0.006	1
LGR5_RSPO2_CTRL	EDO|ASC	0.001	1
COL8A2_a1b1 complex_CASE	EDO|ASC	0.018	1
COL8A2_a1b1 complex_CTRL	EDO|ASC	0.024	1
CXCL3_CXCR2_CASE	EDO|ASC	0.148	1
CXCL3_CXCR2_CTRL	EDO|ASC	0.607	1
CXCL3_CXCR1_CASE	EDO|ASC	0.145	1
CXCL3_CXCR1_CTRL	EDO|ASC	0.606	1
EPHB2_EFNA5_CASE	EDO|ASC	0.167	1
EPHB2_EFNA5_CTRL	EDO|ASC	0.135	1
LAIR1_LILRB4_CASE	EDO|ASC	0.01	1
LAIR1_LILRB4_CTRL	EDO|ASC	0.063	1
COL6A3_a11b1 complex_CASE	EDO|ASC	1.201	1
COL6A3_a11b1 complex_CTRL	EDO|ASC	0.981	1
COL6A1_a1b1 complex_CASE	EDO|ASC	1.072	1
COL6A1_a1b1 complex_CTRL	EDO|ASC	0.958	1
CSF2_CSF1R_CASE	EDO|ASC	0.009	1
CSF2_CSF1R_CTRL	EDO|ASC	0.057	1
ADIPOQ_GPR152_CASE	EDO|ASC	0	1
ADIPOQ_GPR152_CTRL	EDO|ASC	0	1
CCL21_ACKR4_CASE	EDO|ASC	0.554	1
CCL21_ACKR4_CTRL	EDO|ASC	0	1
CCR2_CCL26_CASE	EDO|ASC	0	1
CCR2_CCL26_CTRL	EDO|ASC	0.079	1
CD46_JAG1_CASE	EDO|ASC	1.516	0
CD46_JAG1_CTRL	EDO|ASC	1.634	0
NOTCH2_JAG2_CASE	EDO|ASC	0.07	1
NOTCH2_JAG2_CTRL	EDO|ASC	0.09	1
IL15_IL15RA_CASE	EDO|ASC	0.322	0
IL15_IL15RA_CTRL	EDO|ASC	0.329	0
LHB_LHCGR_CASE	EDO|ASC	0	1
LHB_LHCGR_CTRL	EDO|ASC	0	1
HLA-G_LILRB1_CASE	EDO|ASC	0.028	1
HLA-G_LILRB1_CTRL	EDO|ASC	0.03	1
COL22A1_a1b1 complex_CASE	EDO|ASC	0	1
COL22A1_a1b1 complex_CTRL	EDO|ASC	0	1
CD44_FGFR2_CASE	EDO|ASC	0.492	1
CD44_FGFR2_CTRL	EDO|ASC	0.678	1
COL4A2_a11b1 complex_CASE	EDO|ASC	1.849	0
COL4A2_a11b1 complex_CTRL	EDO|ASC	1.97	0
COL6A3_a2b1 complex_CASE	EDO|ASC	0.728	1
COL6A3_a2b1 complex_CTRL	EDO|ASC	0.542	1
DSC1_DSG2_CASE	EDO|ASC	0	1
DSC1_DSG2_CTRL	EDO|ASC	0	1
ACVR_1A2A receptor_INHBB_CASE	EDO|ASC	0.216	1
ACVR_1A2A receptor_INHBB_CTRL	EDO|ASC	0.224	0
COL28A1_a10b1 complex_CASE	EDO|ASC	0.003	1
COL28A1_a10b1 complex_CTRL	EDO|ASC	0	1
ACVR_1A2A receptor_INHBA_CASE	EDO|ASC	0.06	1
ACVR_1A2A receptor_INHBA_CTRL	EDO|ASC	0.107	1
TGFB2_TGFbeta receptor2_CASE	EDO|ASC	0.198	1
TGFB2_TGFbeta receptor2_CTRL	EDO|ASC	0.16	1
LILRA4_BST2_CASE	EDO|ASC	0	1
LILRA4_BST2_CTRL	EDO|ASC	0.388	1
CCL3L1_CCR1_CASE	EDO|ASC	0.063	1
CCL3L1_CCR1_CTRL	EDO|ASC	0.154	1
CCL4_CNR2_CASE	EDO|ASC	2.172	1
CCL4_CNR2_CTRL	EDO|ASC	1.239	1
CCL3L1_CCR3_CASE	EDO|ASC	0.05	1
CCL3L1_CCR3_CTRL	EDO|ASC	0.146	1
COL8A1_a11b1 complex_CASE	EDO|ASC	0.544	1
COL8A1_a11b1 complex_CTRL	EDO|ASC	0.462	1
ICAM1_SPN_CASE	EDO|ASC	0.372	1
ICAM1_SPN_CTRL	EDO|ASC	0.461	1
MIF_TNFRSF14_CASE	EDO|ASC	0.515	1
MIF_TNFRSF14_CTRL	EDO|ASC	0.508	1
PVR_CD226_CASE	EDO|ASC	0.039	1
PVR_CD226_CTRL	EDO|ASC	0.07	1
ICOSLG_ICOS_CASE	EDO|ASC	0.008	1
ICOSLG_ICOS_CTRL	EDO|ASC	0.005	1
CD44_HBEGF_CASE	EDO|ASC	0.508	1
CD44_HBEGF_CTRL	EDO|ASC	0.663	1
NRP2_VEGFA_CASE	EDO|ASC	0.679	0
NRP2_VEGFA_CTRL	EDO|ASC	0.74	0
PDGFB_PDGFR complex_CASE	EDO|ASC	1.484	0
PDGFB_PDGFR complex_CTRL	EDO|ASC	1.725	0
NKG2D II receptor_MICA_CASE	EDO|ASC	0	1
NKG2D II receptor_MICA_CTRL	EDO|ASC	0	1
COL2A1_a1b1 complex_CASE	EDO|ASC	0	1
COL2A1_a1b1 complex_CTRL	EDO|ASC	0	1
WNT5A_ANTXR1_CASE	EDO|ASC	0.534	1
WNT5A_ANTXR1_CTRL	EDO|ASC	0.379	1
MDK_SORL1_CASE	EDO|ASC	0.581	1
MDK_SORL1_CTRL	EDO|ASC	0.448	1
CX3CR1_CX3CL1_CASE	EDO|ASC	0	1
CX3CR1_CX3CL1_CTRL	EDO|ASC	0.039	1
ACVR_1B2A receptor_BMP3_CASE	EDO|ASC	0.068	1
ACVR_1B2A receptor_BMP3_CTRL	EDO|ASC	0.056	1
EFNA4_EPHA7_CASE	EDO|ASC	0.02	1
EFNA4_EPHA7_CTRL	EDO|ASC	0.022	1
FCER2_aMb2 complex_CASE	EDO|ASC	0.011	1
FCER2_aMb2 complex_CTRL	EDO|ASC	0.029	1
PTGIR_GHRL_CASE	EDO|ASC	0.013	1
PTGIR_GHRL_CTRL	EDO|ASC	0.012	1
CD6_ALCAM_CASE	EDO|ASC	0.108	1
CD6_ALCAM_CTRL	EDO|ASC	0.095	1
VCAM1_a4b1 complex_CASE	EDO|ASC	0.255	1
VCAM1_a4b1 complex_CTRL	EDO|ASC	0.172	1
COL11A2_a10b1 complex_CASE	EDO|ASC	0.007	1
COL11A2_a10b1 complex_CTRL	EDO|ASC	0.007	1
ACVR_1B2B receptor_MSTN_CASE	EDO|ASC	0.127	1
ACVR_1B2B receptor_MSTN_CTRL	EDO|ASC	0.068	1
EFNA4_EPHA5_CASE	EDO|ASC	0.018	1
EFNA4_EPHA5_CTRL	EDO|ASC	0.022	1
CCL3L1_DPP4_CASE	EDO|ASC	0.436	1
CCL3L1_DPP4_CTRL	EDO|ASC	0.355	1
TGFB1_TGFbeta receptor2_CASE	EDO|ASC	0.648	0.96
TGFB1_TGFbeta receptor2_CTRL	EDO|ASC	0.539	1
TNFRSF10A_TNFSF10_CASE	EDO|ASC	0.849	0
TNFRSF10A_TNFSF10_CTRL	EDO|ASC	0.887	1
COL8A1_a10b1 complex_CASE	EDO|ASC	0.069	1
COL8A1_a10b1 complex_CTRL	EDO|ASC	0.02	1
COL19A1_a1b1 complex_CASE	EDO|ASC	0	1
COL19A1_a1b1 complex_CTRL	EDO|ASC	0	1
SPP1_CCR8_CASE	EDO|ASC	0.018	1
SPP1_CCR8_CTRL	EDO|ASC	0	1
COL4A4_a11b1 complex_CASE	EDO|ASC	0	1
COL4A4_a11b1 complex_CTRL	EDO|ASC	0.448	1
VTN_aVb1 complex_CASE	EDO|ASC	0	1
VTN_aVb1 complex_CTRL	EDO|ASC	0.356	1
FFAR2_TNF_CASE	EDO|ASC	0.028	1
FFAR2_TNF_CTRL	EDO|ASC	0.017	1
GRN_SORT1_CASE	EDO|ASC	1.013	1
GRN_SORT1_CTRL	EDO|ASC	0.936	1
TNF_FAS_CASE	EDO|ASC	0.28	1
TNF_FAS_CTRL	EDO|ASC	0.148	1
EPHB2_EFNB2_CASE	EDO|ASC	0.005	1
EPHB2_EFNB2_CTRL	EDO|ASC	0.015	1
COL1A2_a11b1 complex_CASE	EDO|ASC	3.239	1
COL1A2_a11b1 complex_CTRL	EDO|ASC	2.219	1
WNT7B_FZD1_CASE	EDO|ASC	0	1
WNT7B_FZD1_CTRL	EDO|ASC	0	1
EPHB2_EFNB3_CASE	EDO|ASC	0.001	1
EPHB2_EFNB3_CTRL	EDO|ASC	0.01	1
INHA_TGFBR3_CASE	EDO|ASC	0	1
INHA_TGFBR3_CTRL	EDO|ASC	0	1
WNT7B_FZD4_CASE	EDO|ASC	0	1
WNT7B_FZD4_CTRL	EDO|ASC	0	1
GUCY2C_GUCA2B_CASE	EDO|ASC	0	1
GUCY2C_GUCA2B_CTRL	EDO|ASC	0	1
JAG1_NOTCH2_CASE	EDO|ASC	1.041	0
JAG1_NOTCH2_CTRL	EDO|ASC	0.855	0
EPHA1_EFNA4_CASE	EDO|ASC	0	1
EPHA1_EFNA4_CTRL	EDO|ASC	0	1
IL3 receptor_IL3_CASE	EDO|ASC	0	1
IL3 receptor_IL3_CTRL	EDO|ASC	0	1
THBS1_a2Bb3 complex_CASE	EDO|ASC	0.079	1
THBS1_a2Bb3 complex_CTRL	EDO|ASC	0.091	1
EPHA1_EFNA3_CASE	EDO|ASC	0	1
EPHA1_EFNA3_CTRL	EDO|ASC	0	1
EPHA1_EFNA5_CASE	EDO|ASC	0	1
EPHA1_EFNA5_CTRL	EDO|ASC	0	1
FGF18_FGFR4_CASE	EDO|ASC	0.029	1
FGF18_FGFR4_CTRL	EDO|ASC	0.013	1
FGF18_FGFR3_CASE	EDO|ASC	0.028	1
FGF18_FGFR3_CTRL	EDO|ASC	0.013	1
FGF18_FGFR2_CASE	EDO|ASC	0.04	1
FGF18_FGFR2_CTRL	EDO|ASC	0.059	1
FGF18_FGFR1_CASE	EDO|ASC	1.752	1
FGF18_FGFR1_CTRL	EDO|ASC	1.441	1
KLRG2_WNT11_CASE	EDO|ASC	0	1
KLRG2_WNT11_CTRL	EDO|ASC	0	1
LTBR_LTB_CASE	EDO|ASC	0.274	1
LTBR_LTB_CTRL	EDO|ASC	0.352	1
CSF3_CSF3R_CASE	EDO|ASC	0.101	1
CSF3_CSF3R_CTRL	EDO|ASC	0.044	1
BMPR1A_BMPR2_BMP2_CASE	EDO|ASC	0.043	1
BMPR1A_BMPR2_BMP2_CTRL	EDO|ASC	0.035	1
FGF7_FGFR4_CASE	EDO|ASC	0.234	1
FGF7_FGFR4_CTRL	EDO|ASC	0.215	1
JAM2_JAM3_CASE	EDO|ASC	1.875	0
JAM2_JAM3_CTRL	EDO|ASC	1.602	0
CADM1_NECTIN3_CASE	EDO|ASC	0.207	1
CADM1_NECTIN3_CTRL	EDO|ASC	0.254	1
ACVR_1B2B receptor_GDF10_CASE	EDO|ASC	0.383	1
ACVR_1B2B receptor_GDF10_CTRL	EDO|ASC	0.633	1
FGF7_FGFR2_CASE	EDO|ASC	0.245	1
FGF7_FGFR2_CTRL	EDO|ASC	0.26	1
FGF7_FGFR3_CASE	EDO|ASC	0.233	1
FGF7_FGFR3_CTRL	EDO|ASC	0.215	1
COL26A1_a1b1 complex_CASE	EDO|ASC	0	1
COL26A1_a1b1 complex_CTRL	EDO|ASC	0	1
ERBB4_NRG4_CASE	EDO|ASC	0	1
ERBB4_NRG4_CTRL	EDO|ASC	0.005	1
NRG2_ERBB3_CASE	EDO|ASC	0.144	1
NRG2_ERBB3_CTRL	EDO|ASC	0.07	1
PYY_DPP4_CASE	EDO|ASC	0	1
PYY_DPP4_CTRL	EDO|ASC	0	1
CD94:NKG2C_HLA-E_CASE	EDO|ASC	3.621	1
CD94:NKG2C_HLA-E_CTRL	EDO|ASC	4.039	1
FCGR2A_CXCL9_CASE	EDO|ASC	0.055	1
FCGR2A_CXCL9_CTRL	EDO|ASC	0.176	1
NECTIN1_NECTIN3_CASE	EDO|ASC	0.158	1
NECTIN1_NECTIN3_CTRL	EDO|ASC	0.22	1
EGFR_EPGN_CASE	EDO|ASC	0	1
EGFR_EPGN_CTRL	EDO|ASC	0	1
FGF1_TGFBR3_CASE	EDO|ASC	1.721	1
FGF1_TGFBR3_CTRL	EDO|ASC	1.078	1
NECTIN1_NECTIN4_CASE	EDO|ASC	0.008	1
NECTIN1_NECTIN4_CTRL	EDO|ASC	0.033	1
CORT_MRGPRX2_CASE	EDO|ASC	0	1
CORT_MRGPRX2_CTRL	EDO|ASC	0.002	1
VEGFD_FLT4_CASE	EDO|ASC	0.068	1
VEGFD_FLT4_CTRL	EDO|ASC	0.011	1
GDF11_TGFR_AVR2A_CASE	EDO|ASC	0.212	1
GDF11_TGFR_AVR2A_CTRL	EDO|ASC	0.151	1
DPP4_CCL11_CASE	EDO|ASC	0.089	1
DPP4_CCL11_CTRL	EDO|ASC	0.067	1
BMR1A_ACR2A_BMP4_CASE	EDO|ASC	0.244	1
BMR1A_ACR2A_BMP4_CTRL	EDO|ASC	0.204	1
IGF1_a6b4 complex_CASE	EDO|ASC	0.153	1
IGF1_a6b4 complex_CTRL	EDO|ASC	0.24	1
TEK_ANGPT4_CASE	EDO|ASC	0.523	1
TEK_ANGPT4_CTRL	EDO|ASC	0.49	1
TNFRSF10B_TNFSF10_CASE	EDO|ASC	0.819	0
TNFRSF10B_TNFSF10_CTRL	EDO|ASC	0.902	0
NRG1_a6b4 complex_CASE	EDO|ASC	0.005	1
NRG1_a6b4 complex_CTRL	EDO|ASC	0	1
COL24A1_a10b1 complex_CASE	EDO|ASC	0.005	1
COL24A1_a10b1 complex_CTRL	EDO|ASC	0	1
TIMP1_FGFR2_CASE	EDO|ASC	0.762	1
TIMP1_FGFR2_CTRL	EDO|ASC	0.915	1
SELP_CD24_CASE	EDO|ASC	0.159	1
SELP_CD24_CTRL	EDO|ASC	0.144	1
FZD7_WNT3_CASE	EDO|ASC	0.051	1
FZD7_WNT3_CTRL	EDO|ASC	0.029	1
PLAUR_aVb3 complex_CASE	EDO|ASC	0.098	1
PLAUR_aVb3 complex_CTRL	EDO|ASC	0.274	1
IGFL2_IGFLR1_CASE	EDO|ASC	0	1
IGFL2_IGFLR1_CTRL	EDO|ASC	0	1
MIS receptor 1_AMH_CASE	EDO|ASC	0	1
MIS receptor 1_AMH_CTRL	EDO|ASC	0	1
CXCL8_ACKR1_CASE	EDO|ASC	0.194	1
CXCL8_ACKR1_CTRL	EDO|ASC	1.289	1
TEK_ANGPT1_CASE	EDO|ASC	0.916	0
TEK_ANGPT1_CTRL	EDO|ASC	0.705	0
CCL16_HRH4_CASE	EDO|ASC	0.017	1
CCL16_HRH4_CTRL	EDO|ASC	0.012	1
FGF2_CD44_CASE	EDO|ASC	2.257	1
FGF2_CD44_CTRL	EDO|ASC	2.851	0
PDGFB_ADGRV1_CASE	EDO|ASC	0.364	1
PDGFB_ADGRV1_CTRL	EDO|ASC	0.549	1
C3_aMb2 complex_CASE	EDO|ASC	0.93	1
C3_aMb2 complex_CTRL	EDO|ASC	0.584	1
IL37 receptor_IL37_CASE	EDO|ASC	0	1
IL37 receptor_IL37_CTRL	EDO|ASC	0	1
CCL11_CCR3_CASE	EDO|ASC	0	1
CCL11_CCR3_CTRL	EDO|ASC	0	1
SPP1_CD44_CASE	EDO|ASC	2.026	1
SPP1_CD44_CTRL	EDO|ASC	2.674	1
CCL3_CCR5_CASE	EDO|ASC	0.213	1
CCL3_CCR5_CTRL	EDO|ASC	0.4	1
COL11A2_a11b1 complex_CASE	EDO|ASC	0.482	1
COL11A2_a11b1 complex_CTRL	EDO|ASC	0.449	1
PDGFRB_PDGFD_CASE	EDO|ASC	1.164	0.539
PDGFRB_PDGFD_CTRL	EDO|ASC	0.434	1
CCL3_CCR1_CASE	EDO|ASC	0.225	1
CCL3_CCR1_CTRL	EDO|ASC	0.408	1
CCL3_CCR3_CASE	EDO|ASC	0.213	1
CCL3_CCR3_CTRL	EDO|ASC	0.4	1
L1CAM_aVb3 complex_CASE	EDO|ASC	0.043	1
L1CAM_aVb3 complex_CTRL	EDO|ASC	0.037	1
COL6A6_a11b1 complex_CASE	EDO|ASC	0.526	1
COL6A6_a11b1 complex_CTRL	EDO|ASC	0.463	1
CXCL1_ACKR1_CASE	EDO|ASC	0.151	1
CXCL1_ACKR1_CTRL	EDO|ASC	0.077	1
EFNA5_EPHA7_CASE	EDO|ASC	0.035	1
EFNA5_EPHA7_CTRL	EDO|ASC	0.02	1
KLRF2_CLEC2A_CASE	EDO|ASC	0	1
KLRF2_CLEC2A_CTRL	EDO|ASC	0	1
EFNA5_EPHA5_CASE	EDO|ASC	0.034	1
EFNA5_EPHA5_CTRL	EDO|ASC	0.02	1
EFNA5_EPHA4_CASE	EDO|ASC	0.062	1
EFNA5_EPHA4_CTRL	EDO|ASC	0.041	1
IL10 receptor_IL10_CASE	EDO|ASC	0.039	1
IL10 receptor_IL10_CTRL	EDO|ASC	0.035	1
CNTF-1R_CLCF1_CASE	EDO|ASC	0.022	1
CNTF-1R_CLCF1_CTRL	EDO|ASC	0.051	1
BMR1A_ACR2A_BMP8A_CASE	EDO|ASC	0.035	1
BMR1A_ACR2A_BMP8A_CTRL	EDO|ASC	0.029	1
THY1_aVb3 complex_CASE	EDO|ASC	0.43	1
THY1_aVb3 complex_CTRL	EDO|ASC	0.45	1
NTSR1_NTS_CASE	EDO|ASC	0	1
NTSR1_NTS_CTRL	EDO|ASC	0	1
LGALS9_DAG1_CASE	EDO|ASC	0.391	0
LGALS9_DAG1_CTRL	EDO|ASC	0.364	0
COL9A2_a10b1 complex_CASE	EDO|ASC	0.002	1
COL9A2_a10b1 complex_CTRL	EDO|ASC	0.002	1
TTR_NGFR_CASE	EDO|ASC	0	1
TTR_NGFR_CTRL	EDO|ASC	0	1
FBN1_a5b1 complex_CASE	EDO|ASC	1.408	1
FBN1_a5b1 complex_CTRL	EDO|ASC	0.795	1
PGRMC2_CCL4L2_CASE	EDO|ASC	0.549	1
PGRMC2_CCL4L2_CTRL	EDO|ASC	0.803	1
CD40_INSL3_CASE	EDO|ASC	0.315	1
CD40_INSL3_CTRL	EDO|ASC	0.34	1
CLEC2B_KLRF1_CASE	EDO|ASC	0.922	1
CLEC2B_KLRF1_CTRL	EDO|ASC	0.965	1
GRN_CLEC4M_CASE	EDO|ASC	0.982	1
GRN_CLEC4M_CTRL	EDO|ASC	0.886	1
FGF2_FGFR4_CASE	EDO|ASC	0.25	1
FGF2_FGFR4_CTRL	EDO|ASC	0.306	1
BMR1A_AVR2B_BMP5_CASE	EDO|ASC	0.149	1
BMR1A_AVR2B_BMP5_CTRL	EDO|ASC	0.081	1
BMR1A_AVR2B_BMP4_CASE	EDO|ASC	0.322	1
BMR1A_AVR2B_BMP4_CTRL	EDO|ASC	0.241	1
FGF2_FGFR1_CASE	EDO|ASC	1.974	0
FGF2_FGFR1_CTRL	EDO|ASC	1.734	0
BMR1A_AVR2B_BMP2_CASE	EDO|ASC	0.121	1
BMR1A_AVR2B_BMP2_CTRL	EDO|ASC	0.072	1
FGF2_FGFR3_CASE	EDO|ASC	0.249	1
FGF2_FGFR3_CTRL	EDO|ASC	0.306	1
FGF2_FGFR2_CASE	EDO|ASC	0.261	1
FGF2_FGFR2_CTRL	EDO|ASC	0.352	1
NPPB_NPR2_CASE	EDO|ASC	0	1
NPPB_NPR2_CTRL	EDO|ASC	0	1
NPPB_NPR3_CASE	EDO|ASC	0	1
NPPB_NPR3_CTRL	EDO|ASC	0	1
HLA-DPB1_TNFSF13B_CASE	EDO|ASC	4.042	0.037
HLA-DPB1_TNFSF13B_CTRL	EDO|ASC	3.41	1
WNT3A_LRP1_CASE	EDO|ASC	0	1
WNT3A_LRP1_CTRL	EDO|ASC	0	1
CD80_CD274_CASE	EDO|ASC	0	1
CD80_CD274_CTRL	EDO|ASC	0.012	1
RSPO1_LGR6_CASE	EDO|ASC	0	1
RSPO1_LGR6_CTRL	EDO|ASC	0	1
WNT1_RYK_CASE	EDO|ASC	0	1
WNT1_RYK_CTRL	EDO|ASC	0	1
PlexinA1_complex1_SEMA6D_CASE	EDO|ASC	1.023	1
PlexinA1_complex1_SEMA6D_CTRL	EDO|ASC	0.938	1
CD40LG_a5b1 complex_CASE	EDO|ASC	0.244	1
CD40LG_a5b1 complex_CTRL	EDO|ASC	0.218	1
CCR1_CCL8_CASE	EDO|ASC	0.032	1
CCR1_CCL8_CTRL	EDO|ASC	0.114	1
CCR1_CCL7_CASE	EDO|ASC	0.002	1
CCR1_CCL7_CTRL	EDO|ASC	0.036	1
PMCH_MCHR1_CASE	EDO|ASC	0	1
PMCH_MCHR1_CTRL	EDO|ASC	0	1
GNRH2_GNRHR_CASE	EDO|ASC	0	1
GNRH2_GNRHR_CTRL	EDO|ASC	0	1
EPO_EPOR_CASE	EDO|ASC	0	1
EPO_EPOR_CTRL	EDO|ASC	0	1
CXCL12_CXCR3_CASE	EDO|ASC	3.561	1
CXCL12_CXCR3_CTRL	EDO|ASC	4.297	1
NOTCH1_WNT4_CASE	EDO|ASC	0.524	1
NOTCH1_WNT4_CTRL	EDO|ASC	0.419	1
PVR_TIGIT_CASE	EDO|ASC	0.038	1
PVR_TIGIT_CTRL	EDO|ASC	0.068	1
IFNB1_Type I IFNR_CASE	EDO|ASC	0	1
IFNB1_Type I IFNR_CTRL	EDO|ASC	0	1
FGF10_FGFR2_CASE	EDO|ASC	0.019	1
FGF10_FGFR2_CTRL	EDO|ASC	0.076	1
PYY_NPY5R_CASE	EDO|ASC	0	1
PYY_NPY5R_CTRL	EDO|ASC	0	1
PlexinA3_complex1_SEMA3A_CASE	EDO|ASC	0.102	1
PlexinA3_complex1_SEMA3A_CTRL	EDO|ASC	0.113	1
TNC_a4b1 complex_CASE	EDO|ASC	0.08	1
TNC_a4b1 complex_CTRL	EDO|ASC	0.039	1
INSL3_RXFP1_CASE	EDO|ASC	0.007	1
INSL3_RXFP1_CTRL	EDO|ASC	0.004	1
EGFR_EGF_CASE	EDO|ASC	0.117	1
EGFR_EGF_CTRL	EDO|ASC	0	1
MDK_PTPRZ1_CASE	EDO|ASC	0.581	1
MDK_PTPRZ1_CTRL	EDO|ASC	0.446	1
DSG2_DSC3_CASE	EDO|ASC	0.767	1
DSG2_DSC3_CTRL	EDO|ASC	0.832	1
ICAM1_AREG_CASE	EDO|ASC	0.415	1
ICAM1_AREG_CTRL	EDO|ASC	0.555	1
NOTCH1_NOV_CASE	EDO|ASC	0.573	1
NOTCH1_NOV_CTRL	EDO|ASC	0.597	0
PDGFRA_PDGFC_CASE	EDO|ASC	0.242	1
PDGFRA_PDGFC_CTRL	EDO|ASC	0.216	1
CD55_ADGRE5_CASE	EDO|ASC	0.586	1
CD55_ADGRE5_CTRL	EDO|ASC	0.543	1
CORT_SSTR1_CASE	EDO|ASC	0	1
CORT_SSTR1_CTRL	EDO|ASC	0.001	1
PlexinA4_complex1_SEMA3A_CASE	EDO|ASC	0.184	1
PlexinA4_complex1_SEMA3A_CTRL	EDO|ASC	0.117	1
COL4A1_a2b1 complex_CASE	EDO|ASC	2.229	1
COL4A1_a2b1 complex_CTRL	EDO|ASC	2.436	1
COL5A2_a10b1 complex_CASE	EDO|ASC	0.233	1
COL5A2_a10b1 complex_CTRL	EDO|ASC	0.193	1
BMR1A_AVR2B_BMP7_CASE	EDO|ASC	0.174	1
BMR1A_AVR2B_BMP7_CTRL	EDO|ASC	0.105	1
FAM3C_CLEC2D_CASE	EDO|ASC	0.368	1
FAM3C_CLEC2D_CTRL	EDO|ASC	0.296	1
COL9A2_a1b1 complex_CASE	EDO|ASC	0.014	1
COL9A2_a1b1 complex_CTRL	EDO|ASC	0.015	1
RXFP4_RLN3_CASE	EDO|ASC	0	1
RXFP4_RLN3_CTRL	EDO|ASC	0	1
CD40LG_a2Bb3 complex_CASE	EDO|ASC	0.07	1
CD40LG_a2Bb3 complex_CTRL	EDO|ASC	0.036	1
ACKR2_CCL14_CASE	EDO|ASC	0.009	1
ACKR2_CCL14_CTRL	EDO|ASC	0	1
CD96_NECTIN1_CASE	EDO|ASC	0.076	1
CD96_NECTIN1_CTRL	EDO|ASC	0.077	1
IL20 receptor Type I_IL19_CASE	EDO|ASC	0	1
IL20 receptor Type I_IL19_CTRL	EDO|ASC	0.002	1
NRG2_ERBB4_CASE	EDO|ASC	0.138	1
NRG2_ERBB4_CTRL	EDO|ASC	0.064	1
ACKR2_CCL11_CASE	EDO|ASC	0.01	1
ACKR2_CCL11_CTRL	EDO|ASC	0	1
ACKR2_CCL13_CASE	EDO|ASC	0.021	1
ACKR2_CCL13_CTRL	EDO|ASC	0	1
COL5A3_a1b1 complex_CASE	EDO|ASC	0.117	1
COL5A3_a1b1 complex_CTRL	EDO|ASC	0.076	1
NCR3_NCR3LG1_CASE	EDO|ASC	0.013	1
NCR3_NCR3LG1_CTRL	EDO|ASC	0.022	1
CD99_PILRA_CASE	EDO|ASC	1.308	1
CD99_PILRA_CTRL	EDO|ASC	1.223	1
CCL25_CCR9_CASE	EDO|ASC	0	1
CCL25_CCR9_CTRL	EDO|ASC	0	1
CALCR_ADM2_CASE	EDO|ASC	0	1
CALCR_ADM2_CTRL	EDO|ASC	0	1
CXCL2_DPP4_CASE	EDO|ASC	3.134	0
CXCL2_DPP4_CTRL	EDO|ASC	2.421	0.575
TIGIT_NECTIN2_CASE	EDO|ASC	0.16	1
TIGIT_NECTIN2_CTRL	EDO|ASC	0.159	1
TIGIT_NECTIN3_CASE	EDO|ASC	0.164	1
TIGIT_NECTIN3_CTRL	EDO|ASC	0.208	1
TNFSF12_TNFRSF12A_CASE	EDO|ASC	0.386	1
TNFSF12_TNFRSF12A_CTRL	EDO|ASC	0.551	0
ANXA1_FPR2_CASE	EDO|ASC	3.333	1
ANXA1_FPR2_CTRL	EDO|ASC	3.641	1
ANXA1_FPR3_CASE	EDO|ASC	3.332	1
ANXA1_FPR3_CTRL	EDO|ASC	3.649	1
ANXA1_FPR1_CASE	EDO|ASC	3.336	1
ANXA1_FPR1_CTRL	EDO|ASC	3.642	1
CXCL11_ACKR3_CASE	EDO|ASC	2.548	1
CXCL11_ACKR3_CTRL	EDO|ASC	1.591	1
LGR4_RSPO3_CASE	EDO|ASC	0.134	1
LGR4_RSPO3_CTRL	EDO|ASC	0.102	1
FGF2_aVb3 complex_CASE	EDO|ASC	0.284	1
FGF2_aVb3 complex_CTRL	EDO|ASC	0.336	1
PYY_NPY2R_CASE	EDO|ASC	0	1
PYY_NPY2R_CTRL	EDO|ASC	0	1
NRP2_PGF_CASE	EDO|ASC	0.433	1
NRP2_PGF_CTRL	EDO|ASC	0.541	1
CD40_TNFSF13B_CASE	EDO|ASC	0.554	0
CD40_TNFSF13B_CTRL	EDO|ASC	0.569	0
WNT2_FZD2_CASE	EDO|ASC	0	1
WNT2_FZD2_CTRL	EDO|ASC	0.015	1
TGFB2_TGFBR3_CASE	EDO|ASC	1.751	1
TGFB2_TGFBR3_CTRL	EDO|ASC	1.085	1
KDR_VEGFC_CASE	EDO|ASC	1.278	0
KDR_VEGFC_CTRL	EDO|ASC	0.999	0
COL5A1_a1b1 complex_CASE	EDO|ASC	0.174	1
COL5A1_a1b1 complex_CTRL	EDO|ASC	0.088	1
EPHB4_EFNB3_CASE	EDO|ASC	0.204	1
EPHB4_EFNB3_CTRL	EDO|ASC	0.391	1
COL15A1_a1b1 complex_CASE	EDO|ASC	1.741	1
COL15A1_a1b1 complex_CTRL	EDO|ASC	1.331	1
PROS1_AXL_CASE	EDO|ASC	1.067	0
PROS1_AXL_CTRL	EDO|ASC	1.092	0
NMU_NMUR1_CASE	EDO|ASC	0	1
NMU_NMUR1_CTRL	EDO|ASC	0	1
VTN_aVb3 complex_CASE	EDO|ASC	0	1
VTN_aVb3 complex_CTRL	EDO|ASC	0.031	1
COL4A5_a1b1 complex_CASE	EDO|ASC	0.017	1
COL4A5_a1b1 complex_CTRL	EDO|ASC	0.026	1
PTHLH_PTH1R_CASE	EDO|ASC	0.111	1
PTHLH_PTH1R_CTRL	EDO|ASC	0.099	1
COL4A2_a1b1 complex_CASE	EDO|ASC	1.386	1
COL4A2_a1b1 complex_CTRL	EDO|ASC	1.54	1
CD40_CD40LG_CASE	EDO|ASC	0.319	1
CD40_CD40LG_CTRL	EDO|ASC	0.342	1
ADORA2B_ENTPD1_CASE	EDO|ASC	0	1
ADORA2B_ENTPD1_CTRL	EDO|ASC	0.019	1
CSF1_CELSR3_CASE	EDO|ASC	0.344	1
CSF1_CELSR3_CTRL	EDO|ASC	0.295	1
EPHA3_EFNA5_CASE	EDO|ASC	0.185	1
EPHA3_EFNA5_CTRL	EDO|ASC	0.131	1
EPHA3_EFNA4_CASE	EDO|ASC	0.069	1
EPHA3_EFNA4_CTRL	EDO|ASC	0.041	1
TNFSF15_TNFRSF25_CASE	EDO|ASC	0.003	1
TNFSF15_TNFRSF25_CTRL	EDO|ASC	0.007	1
GHSR_GHRL_CASE	EDO|ASC	0	1
GHSR_GHRL_CTRL	EDO|ASC	0	1
ERBB3_BTC_CASE	EDO|ASC	0.005	1
ERBB3_BTC_CTRL	EDO|ASC	0	1
EPHA3_EFNA3_CASE	EDO|ASC	0.022	1
EPHA3_EFNA3_CTRL	EDO|ASC	0.007	1
EPHB1_EFNB3_CASE	EDO|ASC	0.011	1
EPHB1_EFNB3_CTRL	EDO|ASC	0.037	1
NTF3_NTRK3_CASE	EDO|ASC	0.006	1
NTF3_NTRK3_CTRL	EDO|ASC	0.007	1
NTF3_NTRK2_CASE	EDO|ASC	2.26	1
NTF3_NTRK2_CTRL	EDO|ASC	2.362	1
NOTCH1_DLL3_CASE	EDO|ASC	0.495	1
NOTCH1_DLL3_CTRL	EDO|ASC	0	1
COL4A4_a2b1 complex_CASE	EDO|ASC	0	1
COL4A4_a2b1 complex_CTRL	EDO|ASC	0.01	1
COL3A1_a1b1 complex_CASE	EDO|ASC	2.048	1
COL3A1_a1b1 complex_CTRL	EDO|ASC	1.253	1
L1CAM_L1CAM_CASE	EDO|ASC	0.009	1
L1CAM_L1CAM_CTRL	EDO|ASC	0.009	1
WNT3_FZD1_CASE	EDO|ASC	0.169	1
WNT3_FZD1_CTRL	EDO|ASC	0.113	1
FGFR2_FGF23_CASE	EDO|ASC	0.002	1
FGFR2_FGF23_CTRL	EDO|ASC	0.009	1
EFNB2_EPHB4_CASE	EDO|ASC	1.434	1
EFNB2_EPHB4_CTRL	EDO|ASC	1.438	1
WNT5A_ROR2_CASE	EDO|ASC	0.026	1
WNT5A_ROR2_CTRL	EDO|ASC	0.009	1
WNT5A_ROR1_CASE	EDO|ASC	0.157	1
WNT5A_ROR1_CTRL	EDO|ASC	0.066	1
WISP3_SORL1_CASE	EDO|ASC	0	1
WISP3_SORL1_CTRL	EDO|ASC	0	1
FCER2_aXb2 complex_CASE	EDO|ASC	0.013	1
FCER2_aXb2 complex_CTRL	EDO|ASC	0.028	1
EFNB2_EPHB1_CASE	EDO|ASC	1.404	1
EFNB2_EPHB1_CTRL	EDO|ASC	1.411	1
CXCL10_CXCR3_CASE	EDO|ASC	0.084	1
CXCL10_CXCR3_CTRL	EDO|ASC	0.086	1
IL36 receptor_IL36B_CASE	EDO|ASC	0	1
IL36 receptor_IL36B_CTRL	EDO|ASC	0	1
AXL_GAS6_CASE	EDO|ASC	1.494	1
AXL_GAS6_CTRL	EDO|ASC	1.489	0
CRTAM_CADM1_CASE	EDO|ASC	0.02	1
CRTAM_CADM1_CTRL	EDO|ASC	0.016	1
DLK1_NOTCH2_CASE	EDO|ASC	0.504	1
DLK1_NOTCH2_CTRL	EDO|ASC	0	1
DLK1_NOTCH3_CASE	EDO|ASC	0.064	1
DLK1_NOTCH3_CTRL	EDO|ASC	0	1
FGFR1_FGF7_CASE	EDO|ASC	2.326	0
FGFR1_FGF7_CTRL	EDO|ASC	1.975	0
DLK1_NOTCH4_CASE	EDO|ASC	0.018	1
DLK1_NOTCH4_CTRL	EDO|ASC	0	1
NRP1_SEMA3A_CASE	EDO|ASC	2.221	0
NRP1_SEMA3A_CTRL	EDO|ASC	2.178	0
GH1_PRLR_CASE	EDO|ASC	0.002	1
GH1_PRLR_CTRL	EDO|ASC	0	1
FGF2_FGFRL1_CASE	EDO|ASC	0.271	1
FGF2_FGFRL1_CTRL	EDO|ASC	0.344	1
COL5A3_a11b1 complex_CASE	EDO|ASC	0.58	1
COL5A3_a11b1 complex_CTRL	EDO|ASC	0.505	1
CCL4L2_GPR152_CASE	EDO|ASC	0	1
CCL4L2_GPR152_CTRL	EDO|ASC	0	1
EFNA4_EPHA4_CASE	EDO|ASC	0.047	1
EFNA4_EPHA4_CTRL	EDO|ASC	0.043	1
FAS_FASLG_CASE	EDO|ASC	0.143	1
FAS_FASLG_CTRL	EDO|ASC	0.088	1
GHRH_GHRHR_CASE	EDO|ASC	0	1
GHRH_GHRHR_CTRL	EDO|ASC	0	1
FGFR4_EPHA4_CASE	EDO|ASC	0.034	1
FGFR4_EPHA4_CTRL	EDO|ASC	0.025	1
HLA-C_KIR2DL1_CASE	EDO|ASC	15.346	1
HLA-C_KIR2DL1_CTRL	EDO|ASC	13.783	1
BMR1B_AVR2B_GDF7_CASE	EDO|ASC	0	1
BMR1B_AVR2B_GDF7_CTRL	EDO|ASC	0	1
HLA-C_KIR2DL3_CASE	EDO|ASC	15.346	1
HLA-C_KIR2DL3_CTRL	EDO|ASC	13.783	1
RLN1_RXFP1_CASE	EDO|ASC	0	1
RLN1_RXFP1_CTRL	EDO|ASC	0	1
PF4_ACKR1_CASE	EDO|ASC	0.024	1
PF4_ACKR1_CTRL	EDO|ASC	0	1
BMR1A_ACR2A_GDF6_CASE	EDO|ASC	0.046	1
BMR1A_ACR2A_GDF6_CTRL	EDO|ASC	0.039	1
CALCB_CALCR_CASE	EDO|ASC	0	1
CALCB_CALCR_CTRL	EDO|ASC	0	1
THY1_aXb2 complex_CASE	EDO|ASC	0.401	1
THY1_aXb2 complex_CTRL	EDO|ASC	0.432	1
CRH_CRHR2_CASE	EDO|ASC	0	1
CRH_CRHR2_CTRL	EDO|ASC	0.003	1
COL17A1_a1b1 complex_CASE	EDO|ASC	0	1
COL17A1_a1b1 complex_CTRL	EDO|ASC	0	1
FGFR1_FGF5_CASE	EDO|ASC	0.611	1
FGFR1_FGF5_CTRL	EDO|ASC	0.553	1
EGFR_TGFB1_CASE	EDO|ASC	0.245	1
EGFR_TGFB1_CTRL	EDO|ASC	0.297	1
TNFSF12_TNFRSF25_CASE	EDO|ASC	0.348	1
TNFSF12_TNFRSF25_CTRL	EDO|ASC	0.412	1
BMR1B_AVR2B_BMP4_CASE	EDO|ASC	0	1
BMR1B_AVR2B_BMP4_CTRL	EDO|ASC	0	1
GPR37_PSAP_CASE	EDO|ASC	3.026	1
GPR37_PSAP_CTRL	EDO|ASC	2.837	1
NAMPT_P2RY6_CASE	EDO|ASC	1.481	1
NAMPT_P2RY6_CTRL	EDO|ASC	2.173	1
RSPO3_LGR6_CASE	EDO|ASC	0.017	1
RSPO3_LGR6_CTRL	EDO|ASC	0.034	1
PLD2_ARF1_CASE	EDO|ASC	0.962	1
PLD2_ARF1_CTRL	EDO|ASC	1.053	0.1
FN1_aVb3 complex_CASE	EDO|ASC	1.45	1
FN1_aVb3 complex_CTRL	EDO|ASC	1.846	1
CCL2_CCR2_CASE	EDO|ASC	0.673	1
CCL2_CCR2_CTRL	EDO|ASC	1.183	1
CCR6_CCL20_CASE	EDO|ASC	0.034	1
CCR6_CCL20_CTRL	EDO|ASC	0.027	1
CCRL2_CCL19_CASE	EDO|ASC	0.107	1
CCRL2_CCL19_CTRL	EDO|ASC	0.243	1
COL16A1_a10b1 complex_CASE	EDO|ASC	0.068	1
COL16A1_a10b1 complex_CTRL	EDO|ASC	0.041	1
ADGRG5_FAM3C_CASE	EDO|ASC	0.554	1
ADGRG5_FAM3C_CTRL	EDO|ASC	0.64	1
SCGB3A1_MARCO_CASE	EDO|ASC	0.014	1
SCGB3A1_MARCO_CTRL	EDO|ASC	0.019	1
CADM1_CADM1_CASE	EDO|ASC	0.06	1
CADM1_CADM1_CTRL	EDO|ASC	0.079	1
COL4A4_a1b1 complex_CASE	EDO|ASC	0	1
COL4A4_a1b1 complex_CTRL	EDO|ASC	0.019	1
EPHB4_EFNB1_CASE	EDO|ASC	0.273	0
EPHB4_EFNB1_CTRL	EDO|ASC	0.445	0
GDF11_TGFR_AVR2B_CASE	EDO|ASC	0.063	1
GDF11_TGFR_AVR2B_CTRL	EDO|ASC	0.057	1
EPHA4_EFNB3_CASE	EDO|ASC	0.25	1
EPHA4_EFNB3_CTRL	EDO|ASC	0.291	1
NTRK1_GPI_CASE	EDO|ASC	0.194	1
NTRK1_GPI_CTRL	EDO|ASC	0	1
NOTCH1_DLL4_CASE	EDO|ASC	0.495	1
NOTCH1_DLL4_CTRL	EDO|ASC	0.392	1
COL28A1_a11b1 complex_CASE	EDO|ASC	0.478	1
COL28A1_a11b1 complex_CTRL	EDO|ASC	0	1
WNT7A_FZD5_CASE	EDO|ASC	0	1
WNT7A_FZD5_CTRL	EDO|ASC	0	1
FGFR1_FGF8_CASE	EDO|ASC	0.611	1
FGFR1_FGF8_CTRL	EDO|ASC	0.553	1
FGFR1_FGF9_CASE	EDO|ASC	0.617	1
FGFR1_FGF9_CTRL	EDO|ASC	0.556	1
IL1 receptor inhibitor_IL1A_CASE	EDO|ASC	0.057	1
IL1 receptor inhibitor_IL1A_CTRL	EDO|ASC	0.032	1
BMR1B_AVR2B_BMP6_CASE	EDO|ASC	0	1
BMR1B_AVR2B_BMP6_CTRL	EDO|ASC	0	1
SELL_CD34_CASE	EDO|ASC	1.674	1
SELL_CD34_CTRL	EDO|ASC	1.705	1
BMR1B_AVR2B_BMP7_CASE	EDO|ASC	0	1
BMR1B_AVR2B_BMP7_CTRL	EDO|ASC	0	1
COL26A1_a2b1 complex_CASE	EDO|ASC	0	1
COL26A1_a2b1 complex_CTRL	EDO|ASC	0	1
MST1_MST1R_CASE	EDO|ASC	0.012	1
MST1_MST1R_CTRL	EDO|ASC	0.009	1
HLA-DRB1_OGN_CASE	EDO|ASC	8.491	0
HLA-DRB1_OGN_CTRL	EDO|ASC	6.41	0.846
FLT3_FLT3LG_CASE	EDO|ASC	0	1
FLT3_FLT3LG_CTRL	EDO|ASC	0.059	1
NTRK1_AIMP1_CASE	EDO|ASC	0.221	1
NTRK1_AIMP1_CTRL	EDO|ASC	0	1
IFNG_Type II IFNR_CASE	EDO|ASC	0.452	1
IFNG_Type II IFNR_CTRL	EDO|ASC	0.475	1
BDNF_SORT1_CASE	EDO|ASC	0.039	1
BDNF_SORT1_CTRL	EDO|ASC	0.052	1
COL17A1_a2b1 complex_CASE	EDO|ASC	0	1
COL17A1_a2b1 complex_CTRL	EDO|ASC	0	1
IL13 receptor_IL13_CASE	EDO|ASC	0.091	1
IL13 receptor_IL13_CTRL	EDO|ASC	0.103	1
PLXNB1_SEMA4D_CASE	EDO|ASC	0.02	1
PLXNB1_SEMA4D_CTRL	EDO|ASC	0.027	1
WNT3A_FZD8_CASE	EDO|ASC	0	1
WNT3A_FZD8_CTRL	EDO|ASC	0	1
COL9A3_a2b1 complex_CASE	EDO|ASC	0.036	1
COL9A3_a2b1 complex_CTRL	EDO|ASC	0.006	1
COL1A1_a11b1 complex_CASE	EDO|ASC	2.186	1
COL1A1_a11b1 complex_CTRL	EDO|ASC	1.221	1
POMC_MC1R_CASE	EDO|ASC	0.037	1
POMC_MC1R_CTRL	EDO|ASC	0.044	1
CCL11_ACKR4_CASE	EDO|ASC	0	1
CCL11_ACKR4_CTRL	EDO|ASC	0	1
WNT3A_FZD2_CASE	EDO|ASC	0	1
WNT3A_FZD2_CTRL	EDO|ASC	0	1
WNT3A_FZD1_CASE	EDO|ASC	0	1
WNT3A_FZD1_CTRL	EDO|ASC	0	1
FGFR2_EPHA4_CASE	EDO|ASC	0.031	1
FGFR2_EPHA4_CTRL	EDO|ASC	0.031	1
COL16A1_a2b1 complex_CASE	EDO|ASC	0.07	1
COL16A1_a2b1 complex_CTRL	EDO|ASC	0.045	1
FCER2_CR2_CASE	EDO|ASC	0.007	1
FCER2_CR2_CTRL	EDO|ASC	0	1
COL21A1_a1b1 complex_CASE	EDO|ASC	0.096	1
COL21A1_a1b1 complex_CTRL	EDO|ASC	0.029	1
GH1_GHR_CASE	EDO|ASC	0.218	1
GH1_GHR_CTRL	EDO|ASC	0	1
IGF1_IGF1R_CASE	EDO|ASC	0.316	1
IGF1_IGF1R_CTRL	EDO|ASC	0.359	1
ADCYAP1_SCTR_CASE	EDO|ASC	0	1
ADCYAP1_SCTR_CTRL	EDO|ASC	0.003	1
VGF_NTRK1_CASE	EDO|ASC	0.013	1
VGF_NTRK1_CTRL	EDO|ASC	0	1
NRG3_ERBB4_CASE	EDO|ASC	0	1
NRG3_ERBB4_CTRL	EDO|ASC	0	1
CCR3_CCL8_CASE	EDO|ASC	0	1
CCR3_CCL8_CTRL	EDO|ASC	0.081	1
IAPP_CALCR_CASE	EDO|ASC	0	1
IAPP_CALCR_CTRL	EDO|ASC	0	1
BMPR1B_BMPR2_BMP8A_CASE	EDO|ASC	0	1
BMPR1B_BMPR2_BMP8A_CTRL	EDO|ASC	0	1
VSTM1_ADGRG3_CASE	EDO|ASC	0	1
VSTM1_ADGRG3_CTRL	EDO|ASC	0	1
ACVR_1A2A receptor_BMP8A_CASE	EDO|ASC	0.05	1
ACVR_1A2A receptor_BMP8A_CTRL	EDO|ASC	0.098	1
OXT_OXTR_CASE	EDO|ASC	0	1
OXT_OXTR_CTRL	EDO|ASC	0.007	1
BMR1B_AVR2B_BMP5_CASE	EDO|ASC	0	1
BMR1B_AVR2B_BMP5_CTRL	EDO|ASC	0	1
COL5A3_a10b1 complex_CASE	EDO|ASC	0.104	1
COL5A3_a10b1 complex_CTRL	EDO|ASC	0.063	1
CCR2_CCL11_CASE	EDO|ASC	0	1
CCR2_CCL11_CTRL	EDO|ASC	0.015	1
CCR3_CCL7_CASE	EDO|ASC	0	1
CCR3_CCL7_CTRL	EDO|ASC	0.004	1
CCR2_CCL13_CASE	EDO|ASC	0	1
CCR2_CCL13_CTRL	EDO|ASC	0.03	1
IL2 receptor_HA_IL2_CASE	EDO|ASC	0.004	1
IL2 receptor_HA_IL2_CTRL	EDO|ASC	0	1
MIS receptor 3_AMH_CASE	EDO|ASC	0	1
MIS receptor 3_AMH_CTRL	EDO|ASC	0	1
PROKR1_PROK2_CASE	EDO|ASC	0	1
PROKR1_PROK2_CTRL	EDO|ASC	0.012	1
CCL16_CCR8_CASE	EDO|ASC	0.016	1
CCL16_CCR8_CTRL	EDO|ASC	0	1
CCL4_GPRC5D_CASE	EDO|ASC	2.172	1
CCL4_GPRC5D_CTRL	EDO|ASC	1.239	1
NRP1_VEGFA_CASE	EDO|ASC	2.405	0
NRP1_VEGFA_CTRL	EDO|ASC	2.311	0
COL24A1_a1b1 complex_CASE	EDO|ASC	0.018	1
COL24A1_a1b1 complex_CTRL	EDO|ASC	0	1
ACVR_1C2A receptor_INHBA_CASE	EDO|ASC	0	1
ACVR_1C2A receptor_INHBA_CTRL	EDO|ASC	0	1
ACVR_1C2A receptor_INHBB_CASE	EDO|ASC	0	1
ACVR_1C2A receptor_INHBB_CTRL	EDO|ASC	0	1
SELL_SELPLG_CASE	EDO|ASC	0.025	1
SELL_SELPLG_CTRL	EDO|ASC	0.018	1
COL4A2_a10b1 complex_CASE	EDO|ASC	1.374	1
COL4A2_a10b1 complex_CTRL	EDO|ASC	1.527	1
CCL16_CCR1_CASE	EDO|ASC	0.029	1
CCL16_CCR1_CTRL	EDO|ASC	0.021	1
CCL16_CCR2_CASE	EDO|ASC	0.017	1
CCL16_CCR2_CTRL	EDO|ASC	0.012	1
COL9A1_a10b1 complex_CASE	EDO|ASC	0	1
COL9A1_a10b1 complex_CTRL	EDO|ASC	0	1
CXCL17_GPR35_CASE	EDO|ASC	0.004	1
CXCL17_GPR35_CTRL	EDO|ASC	0	1
CD74_MIF_CASE	EDO|ASC	10.699	0
CD74_MIF_CTRL	EDO|ASC	9.367	0.578
COL6A1_a11b1 complex_CASE	EDO|ASC	1.535	1
COL6A1_a11b1 complex_CTRL	EDO|ASC	1.388	1
ACVR_1B2A receptor_GDF11_CASE	EDO|ASC	0.126	1
ACVR_1B2A receptor_GDF11_CTRL	EDO|ASC	0.11	1
TNF_VSIR_CASE	EDO|ASC	1.074	1
TNF_VSIR_CTRL	EDO|ASC	0.569	1
CEACAM1_CEACAM8_CASE	EDO|ASC	0.138	1
CEACAM1_CEACAM8_CTRL	EDO|ASC	0.054	1
CER1_MRC2_CASE	EDO|ASC	0	1
CER1_MRC2_CTRL	EDO|ASC	0	1
PDGFR complex_PDGFD_CASE	EDO|ASC	1.164	0.539
PDGFR complex_PDGFD_CTRL	EDO|ASC	0.434	1
COL1A2_a2b1 complex_CASE	EDO|ASC	2.765	1
COL1A2_a2b1 complex_CTRL	EDO|ASC	1.78	1
IAPP_IDE_CASE	EDO|ASC	0	1
IAPP_IDE_CTRL	EDO|ASC	0	1
FGFR3_EPHA4_CASE	EDO|ASC	0.034	1
FGFR3_EPHA4_CTRL	EDO|ASC	0.028	1
COL6A2_a1b1 complex_CASE	EDO|ASC	1.094	1
COL6A2_a1b1 complex_CTRL	EDO|ASC	1.111	1
LAMC1_a6b1 complex_CASE	EDO|ASC	0.631	1
LAMC1_a6b1 complex_CTRL	EDO|ASC	0.551	1
NOTCH4_DLL3_CASE	EDO|ASC	1.428	1
NOTCH4_DLL3_CTRL	EDO|ASC	0	1
PDCD1_FAM3C_CASE	EDO|ASC	0.57	1
PDCD1_FAM3C_CTRL	EDO|ASC	0.639	1
NOTCH4_DLL4_CASE	EDO|ASC	1.428	1
NOTCH4_DLL4_CTRL	EDO|ASC	1.592	1
PDGFB_LRP1_CASE	EDO|ASC	3.77	0
PDGFB_LRP1_CTRL	EDO|ASC	3.476	0
COL6A3_a10b1 complex_CASE	EDO|ASC	0.725	1
COL6A3_a10b1 complex_CTRL	EDO|ASC	0.538	1
COL9A2_a2b1 complex_CASE	EDO|ASC	0.004	1
COL9A2_a2b1 complex_CTRL	EDO|ASC	0.006	1
CCR3_CCL26_CASE	EDO|ASC	0	1
CCR3_CCL26_CTRL	EDO|ASC	0.068	1
SSTR1_SST_CASE	EDO|ASC	0.005	1
SSTR1_SST_CTRL	EDO|ASC	0.05	1
MERTK_GAS6_CASE	EDO|ASC	1.433	1
MERTK_GAS6_CTRL	EDO|ASC	1.423	1
EDA_EDAR_CASE	EDO|ASC	0.021	1
EDA_EDAR_CTRL	EDO|ASC	0	1
WNT1_CD36_CASE	EDO|ASC	0	1
WNT1_CD36_CTRL	EDO|ASC	0	1
FGFR2_FGFR3_CASE	EDO|ASC	0.003	1
FGFR2_FGFR3_CTRL	EDO|ASC	0.01	1
GLRA2_FAM3C_CASE	EDO|ASC	0	1
GLRA2_FAM3C_CTRL	EDO|ASC	0	1
FPR2_CAMP_CASE	EDO|ASC	0	1
FPR2_CAMP_CTRL	EDO|ASC	0.003	1
AGT_AGTR2_CASE	EDO|ASC	0.009	1
AGT_AGTR2_CTRL	EDO|ASC	0	1
TNF_CELSR2_CASE	EDO|ASC	0.175	1
TNF_CELSR2_CTRL	EDO|ASC	0.034	1
AGT_AGTR1_CASE	EDO|ASC	0.806	1
AGT_AGTR1_CTRL	EDO|ASC	0.438	1
LGALS9_SORL1_CASE	EDO|ASC	0.249	1
LGALS9_SORL1_CTRL	EDO|ASC	0.246	1
THPO_MPL_CASE	EDO|ASC	0.001	1
THPO_MPL_CTRL	EDO|ASC	0	1
VCAM1_aDb2 complex_CASE	EDO|ASC	0.244	1
VCAM1_aDb2 complex_CTRL	EDO|ASC	0.149	1
CXCR3_CCL19_CASE	EDO|ASC	0.049	1
CXCR3_CCL19_CTRL	EDO|ASC	0	1
COL27A1_a1b1 complex_CASE	EDO|ASC	0.028	1
COL27A1_a1b1 complex_CTRL	EDO|ASC	0.018	1
COL6A1_a10b1 complex_CASE	EDO|ASC	1.059	1
COL6A1_a10b1 complex_CTRL	EDO|ASC	0.945	1
NGFR_BDNF_CASE	EDO|ASC	0	1
NGFR_BDNF_CTRL	EDO|ASC	0	1
NRG1_MS4A4A_CASE	EDO|ASC	0.006	1
NRG1_MS4A4A_CTRL	EDO|ASC	0	1
COL17A1_a10b1 complex_CASE	EDO|ASC	0	1
COL17A1_a10b1 complex_CTRL	EDO|ASC	0	1
COL7A1_a2b1 complex_CASE	EDO|ASC	0	1
COL7A1_a2b1 complex_CTRL	EDO|ASC	0	1
IL15 receptor_IL15_CASE	EDO|ASC	0.064	1
IL15 receptor_IL15_CTRL	EDO|ASC	0.029	1
COL22A1_a11b1 complex_CASE	EDO|ASC	0	1
COL22A1_a11b1 complex_CTRL	EDO|ASC	0	1
GDF11_ANTXR1_CASE	EDO|ASC	0.549	1
GDF11_ANTXR1_CTRL	EDO|ASC	0.406	1
COL1A2_a10b1 complex_CASE	EDO|ASC	2.763	1
COL1A2_a10b1 complex_CTRL	EDO|ASC	1.776	1
BMP7_SLAMF1_CASE	EDO|ASC	0.013	1
BMP7_SLAMF1_CTRL	EDO|ASC	0.002	1
COL7A1_a11b1 complex_CASE	EDO|ASC	0	1
COL7A1_a11b1 complex_CTRL	EDO|ASC	0	1
POMC_MC2R_CASE	EDO|ASC	0.031	1
POMC_MC2R_CTRL	EDO|ASC	0.038	1
NOTCH1_JAG2_CASE	EDO|ASC	0.496	1
NOTCH1_JAG2_CTRL	EDO|ASC	0.393	1
NOTCH1_JAG1_CASE	EDO|ASC	0.857	0
NOTCH1_JAG1_CTRL	EDO|ASC	0.638	0
COL13A1_a2b1 complex_CASE	EDO|ASC	0	1
COL13A1_a2b1 complex_CTRL	EDO|ASC	0.012	1
BMR1B_AVR2A_BMP8A_CASE	EDO|ASC	0	1
BMR1B_AVR2A_BMP8A_CTRL	EDO|ASC	0	1
EDA_EDA2R_CASE	EDO|ASC	0.041	1
EDA_EDA2R_CTRL	EDO|ASC	0.029	1
ESAM_ESAM_CASE	EDO|ASC	1.641	1
ESAM_ESAM_CTRL	EDO|ASC	2.228	1
JAG1_NOTCH4_CASE	EDO|ASC	0.555	1
JAG1_NOTCH4_CTRL	EDO|ASC	0.492	1
CCK_CCKBR_CASE	EDO|ASC	0	1
CCK_CCKBR_CTRL	EDO|ASC	0	1
NTRK1_NTF3_CASE	EDO|ASC	0.007	1
NTRK1_NTF3_CTRL	EDO|ASC	0	1
TNFRSF10B_FASLG_CASE	EDO|ASC	0.147	1
TNFRSF10B_FASLG_CTRL	EDO|ASC	0.159	1
FGF1_FGFR2_CASE	EDO|ASC	0.016	1
FGF1_FGFR2_CTRL	EDO|ASC	0.049	1
HLA-F_KIR3DL2_CASE	EDO|ASC	1.953	1
HLA-F_KIR3DL2_CTRL	EDO|ASC	1.67	1
HLA-F_KIR3DL1_CASE	EDO|ASC	1.952	1
HLA-F_KIR3DL1_CTRL	EDO|ASC	1.67	1
FGF1_FGFR1_CASE	EDO|ASC	1.728	1
FGF1_FGFR1_CTRL	EDO|ASC	1.431	1
BTLA_TNFRSF14_CASE	EDO|ASC	0	1
BTLA_TNFRSF14_CTRL	EDO|ASC	0	1
FGF1_FGFR4_CASE	EDO|ASC	0.004	1
FGF1_FGFR4_CTRL	EDO|ASC	0.003	1
ROS1_FGFR2_CASE	EDO|ASC	0	1
ROS1_FGFR2_CTRL	EDO|ASC	0	1
COL19A1_a11b1 complex_CASE	EDO|ASC	0	1
COL19A1_a11b1 complex_CTRL	EDO|ASC	0	1
CD1D_LILRB2_CASE	EDO|ASC	0.006	1
CD1D_LILRB2_CTRL	EDO|ASC	0.058	1
MSTN_TGFR_AVR2B_CASE	EDO|ASC	0.04	1
MSTN_TGFR_AVR2B_CTRL	EDO|ASC	0	1
COL4A6_a2b1 complex_CASE	EDO|ASC	0	1
COL4A6_a2b1 complex_CTRL	EDO|ASC	0.005	1
PLA2G2A_a5b1 complex_CASE	EDO|ASC	1.017	1
PLA2G2A_a5b1 complex_CTRL	EDO|ASC	1.188	1
COL8A2_a11b1 complex_CASE	EDO|ASC	0.481	1
COL8A2_a11b1 complex_CTRL	EDO|ASC	0.454	1
SELE_SELPLG_CASE	EDO|ASC	0.197	1
SELE_SELPLG_CTRL	EDO|ASC	0.135	1
COL26A1_a11b1 complex_CASE	EDO|ASC	0	1
COL26A1_a11b1 complex_CTRL	EDO|ASC	0	1
IL1 receptor inhibitor_IL1RN_CASE	EDO|ASC	0.058	1
IL1 receptor inhibitor_IL1RN_CTRL	EDO|ASC	0.043	1
CXCL1_CXCR1_CASE	EDO|ASC	0.148	1
CXCL1_CXCR1_CTRL	EDO|ASC	0.07	1
CXCL1_CXCR2_CASE	EDO|ASC	0.15	1
CXCL1_CXCR2_CTRL	EDO|ASC	0.071	1
NOTCH2_IL24_CASE	EDO|ASC	0.069	1
NOTCH2_IL24_CTRL	EDO|ASC	0.089	1
PDGFA_PDGFRA_CASE	EDO|ASC	1.999	1
PDGFA_PDGFRA_CTRL	EDO|ASC	1.68	1
FGFR1_NCAM1_CASE	EDO|ASC	0.614	1
FGFR1_NCAM1_CTRL	EDO|ASC	0.561	1
COL18A1_a10b1 complex_CASE	EDO|ASC	0.757	1
COL18A1_a10b1 complex_CTRL	EDO|ASC	0.907	1
EGFR_HBEGF_CASE	EDO|ASC	0.145	1
EGFR_HBEGF_CTRL	EDO|ASC	0.158	1
BMR1B_AVR2B_GDF5_CASE	EDO|ASC	0	1
BMR1B_AVR2B_GDF5_CTRL	EDO|ASC	0	1
NGFR_IL2_CASE	EDO|ASC	0	1
NGFR_IL2_CTRL	EDO|ASC	0	1
GHRH_VIPR1_CASE	EDO|ASC	0	1
GHRH_VIPR1_CTRL	EDO|ASC	0	1
LGALS9_HAVCR2_CASE	EDO|ASC	0.242	1
LGALS9_HAVCR2_CTRL	EDO|ASC	0.244	1
CCL3_IDE_CASE	EDO|ASC	0.262	1
CCL3_IDE_CTRL	EDO|ASC	0.441	1
AVP_AVPR2_CASE	EDO|ASC	0	1
AVP_AVPR2_CTRL	EDO|ASC	0	1
NOTCH2_DLL3_CASE	EDO|ASC	0.069	1
NOTCH2_DLL3_CTRL	EDO|ASC	0	1
CRLF2_TSLPR_CASE	EDO|ASC	0	1
CRLF2_TSLPR_CTRL	EDO|ASC	0.001	1
GPR42_ADIPOQ_CASE	EDO|ASC	0.002	1
GPR42_ADIPOQ_CTRL	EDO|ASC	0.01	1
HLA-E_KLRK1_CASE	EDO|ASC	15.905	1
HLA-E_KLRK1_CTRL	EDO|ASC	15.029	1
NOTCH2_DLL4_CASE	EDO|ASC	0.069	1
NOTCH2_DLL4_CTRL	EDO|ASC	0.089	1
NTRK1_COPA_CASE	EDO|ASC	0.399	1
NTRK1_COPA_CTRL	EDO|ASC	0	1
EFNA3_EPHA5_CASE	EDO|ASC	0	1
EFNA3_EPHA5_CTRL	EDO|ASC	0.004	1
EFNA3_EPHA4_CASE	EDO|ASC	0	1
EFNA3_EPHA4_CTRL	EDO|ASC	0.025	1
FGF5_FGFR4_CASE	EDO|ASC	0	1
FGF5_FGFR4_CTRL	EDO|ASC	0	1
NKG2D II receptor_RAET1G_CASE	EDO|ASC	0	1
NKG2D II receptor_RAET1G_CTRL	EDO|ASC	0	1
FGF5_FGFR2_CASE	EDO|ASC	0	1
FGF5_FGFR2_CTRL	EDO|ASC	0	1
FGF5_FGFR3_CASE	EDO|ASC	0	1
FGF5_FGFR3_CTRL	EDO|ASC	0	1
BMPR1B_BMPR2_BMP5_CASE	EDO|ASC	0	1
BMPR1B_BMPR2_BMP5_CTRL	EDO|ASC	0	1
PTN_PTPRS_CASE	EDO|ASC	0.113	1
PTN_PTPRS_CTRL	EDO|ASC	0.08	1
FGFR3_FGF23_CASE	EDO|ASC	0.006	1
FGFR3_FGF23_CTRL	EDO|ASC	0.007	1
FZD9_WNT7A_CASE	EDO|ASC	0	1
FZD9_WNT7A_CTRL	EDO|ASC	0.001	1
ANGPT2_TEK_CASE	EDO|ASC	0.473	1
ANGPT2_TEK_CTRL	EDO|ASC	0.294	1
FN1_a10b1 complex_CASE	EDO|ASC	1.416	1
FN1_a10b1 complex_CTRL	EDO|ASC	1.816	1
ICAM3_aLb2 complex_CASE	EDO|ASC	0.22	1
ICAM3_aLb2 complex_CTRL	EDO|ASC	0.124	1
PLA2G2A_a4b1 complex_CASE	EDO|ASC	0.853	1
PLA2G2A_a4b1 complex_CTRL	EDO|ASC	1.028	1
CXCR3_CXCL9_CASE	EDO|ASC	0.063	1
CXCR3_CXCL9_CTRL	EDO|ASC	0	1
COL6A6_a2b1 complex_CASE	EDO|ASC	0.053	1
COL6A6_a2b1 complex_CTRL	EDO|ASC	0.024	1
COL1A1_a10b1 complex_CASE	EDO|ASC	1.71	1
COL1A1_a10b1 complex_CTRL	EDO|ASC	0.778	1
GPR75_CCL5_CASE	EDO|ASC	0	1
GPR75_CCL5_CTRL	EDO|ASC	0	1
BMPR1B_BMPR2_GDF6_CASE	EDO|ASC	0	1
BMPR1B_BMPR2_GDF6_CTRL	EDO|ASC	0	1
IL16_GRIN2C_CASE	EDO|ASC	0.103	1
IL16_GRIN2C_CTRL	EDO|ASC	0.065	1
CEACAM5_CEACAM1_CASE	EDO|ASC	0	1
CEACAM5_CEACAM1_CTRL	EDO|ASC	0	1
COL4A1_a11b1 complex_CASE	EDO|ASC	2.702	0
COL4A1_a11b1 complex_CTRL	EDO|ASC	2.874	0
CSF1R_IL34_CASE	EDO|ASC	0.086	1
CSF1R_IL34_CTRL	EDO|ASC	0.14	1
VCAM1_a4b7 complex_CASE	EDO|ASC	0.249	1
VCAM1_a4b7 complex_CTRL	EDO|ASC	0.153	1
COL17A1_a11b1 complex_CASE	EDO|ASC	0	1
COL17A1_a11b1 complex_CTRL	EDO|ASC	0	1
COL10A1_a1b1 complex_CASE	EDO|ASC	0.02	1
COL10A1_a1b1 complex_CTRL	EDO|ASC	0.062	1
MET_HGF_CASE	EDO|ASC	0.445	1
MET_HGF_CTRL	EDO|ASC	0.497	0
TNF_ICOS_CASE	EDO|ASC	0.176	1
TNF_ICOS_CTRL	EDO|ASC	0.034	1
GP1BA_aMb2 complex_CASE	EDO|ASC	0	1
GP1BA_aMb2 complex_CTRL	EDO|ASC	0.015	1
COL18A1_a1b1 complex_CASE	EDO|ASC	0.77	1
COL18A1_a1b1 complex_CTRL	EDO|ASC	0.92	1
F2_aVb3 complex_CASE	EDO|ASC	0	1
F2_aVb3 complex_CTRL	EDO|ASC	0	1
IL17 receptor AE_IL17C_CASE	EDO|ASC	0.01	1
IL17 receptor AE_IL17C_CTRL	EDO|ASC	0.005	1
COL9A1_a2b1 complex_CASE	EDO|ASC	0	1
COL9A1_a2b1 complex_CTRL	EDO|ASC	0	1
FGFR4_SCGB3A1_CASE	EDO|ASC	0.005	1
FGFR4_SCGB3A1_CTRL	EDO|ASC	0.003	1
COL1A1_a1b1 complex_CASE	EDO|ASC	1.723	1
COL1A1_a1b1 complex_CTRL	EDO|ASC	0.791	1
TNFSF4_TNFRSF4_CASE	EDO|ASC	0.008	1
TNFSF4_TNFRSF4_CTRL	EDO|ASC	0.006	1
LIFR_OSM_CASE	EDO|ASC	2.6	1
LIFR_OSM_CTRL	EDO|ASC	1.528	1
LTA_TNFRSF1B_CASE	EDO|ASC	0	1
LTA_TNFRSF1B_CTRL	EDO|ASC	0.113	1
HLA-B_KIR3DL2_CASE	EDO|ASC	24.157	1
HLA-B_KIR3DL2_CTRL	EDO|ASC	19.361	1
RSPO1_LGR4_CASE	EDO|ASC	0	1
RSPO1_LGR4_CTRL	EDO|ASC	0	1
LTA_TNFRSF1A_CASE	EDO|ASC	0	1
LTA_TNFRSF1A_CTRL	EDO|ASC	0.681	1
PVR_TNFSF9_CASE	EDO|ASC	0.166	1
PVR_TNFSF9_CTRL	EDO|ASC	0.187	1
CXCL11_CXCR3_CASE	EDO|ASC	0.019	1
CXCL11_CXCR3_CTRL	EDO|ASC	0.029	1
EFNA1_EPHA3_CASE	EDO|ASC	0.475	1
EFNA1_EPHA3_CTRL	EDO|ASC	0.49	1
BMPR1A_BMPR2_BMP8A_CASE	EDO|ASC	0.035	1
BMPR1A_BMPR2_BMP8A_CTRL	EDO|ASC	0.029	1
IL21 receptor_IL21_CASE	EDO|ASC	0	1
IL21 receptor_IL21_CTRL	EDO|ASC	0	1
WNT5A_FZD1_CASE	EDO|ASC	0.169	1
WNT5A_FZD1_CTRL	EDO|ASC	0.104	1
COL22A1_a10b1 complex_CASE	EDO|ASC	0	1
COL22A1_a10b1 complex_CTRL	EDO|ASC	0	1
CXCR6_CXCL16_CASE	EDO|ASC	0.086	1
CXCR6_CXCL16_CTRL	EDO|ASC	0	1
FGFR3_NECTIN1_CASE	EDO|ASC	0.037	1
FGFR3_NECTIN1_CTRL	EDO|ASC	0.03	1
EPHB6_EFNB1_CASE	EDO|ASC	0.087	1
EPHB6_EFNB1_CTRL	EDO|ASC	0.08	1
EPHB6_EFNB2_CASE	EDO|ASC	0.022	1
EPHB6_EFNB2_CTRL	EDO|ASC	0.031	1
EPHB6_EFNB3_CASE	EDO|ASC	0.018	1
EPHB6_EFNB3_CTRL	EDO|ASC	0.026	1
FGFR1_KL_CASE	EDO|ASC	0.624	1
FGFR1_KL_CTRL	EDO|ASC	0.558	1
NOTCH4_JAG2_CASE	EDO|ASC	1.429	1
NOTCH4_JAG2_CTRL	EDO|ASC	1.593	1
COL6A3_a1b1 complex_CASE	EDO|ASC	0.738	1
COL6A3_a1b1 complex_CTRL	EDO|ASC	0.552	1
COL6A5_a2b1 complex_CASE	EDO|ASC	0	1
COL6A5_a2b1 complex_CTRL	EDO|ASC	0	1
APP_FPR2_CASE	EDO|ASC	2.13	1
APP_FPR2_CTRL	EDO|ASC	1.966	1
MMP2_aVb3 complex_CASE	EDO|ASC	0.486	1
MMP2_aVb3 complex_CTRL	EDO|ASC	0.8	1
COL4A3_a11b1 complex_CASE	EDO|ASC	0.483	1
COL4A3_a11b1 complex_CTRL	EDO|ASC	0	1
EGFR_BTC_CASE	EDO|ASC	0.117	1
EGFR_BTC_CTRL	EDO|ASC	0.128	1
DPP4_CXCL12_CASE	EDO|ASC	7.135	1
DPP4_CXCL12_CTRL	EDO|ASC	5.051	1
EPHA4_EFNB1_CASE	EDO|ASC	0.319	0
EPHA4_EFNB1_CTRL	EDO|ASC	0.345	0
ACVR_1B2B receptor_INHBB_CASE	EDO|ASC	0.278	1
ACVR_1B2B receptor_INHBB_CTRL	EDO|ASC	0.192	1
LAMP1_FAM3C_CASE	EDO|ASC	1.359	0.037
LAMP1_FAM3C_CTRL	EDO|ASC	1.497	0
THBS1_a3b1 complex_CASE	EDO|ASC	0.078	1
THBS1_a3b1 complex_CTRL	EDO|ASC	0.092	1
COL9A1_a11b1 complex_CASE	EDO|ASC	0	1
COL9A1_a11b1 complex_CTRL	EDO|ASC	0	1
TNFSF13_FAS_CASE	EDO|ASC	0	1
TNFSF13_FAS_CTRL	EDO|ASC	0	1
BMR1B_AVR2B_GDF6_CASE	EDO|ASC	0	1
BMR1B_AVR2B_GDF6_CTRL	EDO|ASC	0	1
CMKLR1_RARRES2_CASE	EDO|ASC	1.345	1
CMKLR1_RARRES2_CTRL	EDO|ASC	1.275	1
CCR1_CCL18_CASE	EDO|ASC	0.003	1
CCR1_CCL18_CTRL	EDO|ASC	0.046	1
CCL4L2_VSIR_CASE	EDO|ASC	1.014	1
CCL4L2_VSIR_CTRL	EDO|ASC	0.902	1
DLL4_NOTCH3_CASE	EDO|ASC	0.268	0
DLL4_NOTCH3_CTRL	EDO|ASC	0.349	1
CCR1_CCL15_CASE	EDO|ASC	0	1
CCR1_CCL15_CTRL	EDO|ASC	0	1
CCR1_CCL14_CASE	EDO|ASC	0.003	1
CCR1_CCL14_CTRL	EDO|ASC	0.036	1
CCR1_CCL13_CASE	EDO|ASC	0.014	1
CCR1_CCL13_CTRL	EDO|ASC	0.052	1
HLA-DPB1_NRG1_CASE	EDO|ASC	3.803	1
HLA-DPB1_NRG1_CTRL	EDO|ASC	3.181	1
KIR2DL3_FAM3C_CASE	EDO|ASC	0	1
KIR2DL3_FAM3C_CTRL	EDO|ASC	0.642	1
JAG1_NOTCH3_CASE	EDO|ASC	0.6	0
JAG1_NOTCH3_CTRL	EDO|ASC	0.526	1
BDNF_GPR152_CASE	EDO|ASC	0	1
BDNF_GPR152_CTRL	EDO|ASC	0	1
COL5A3_a2b1 complex_CASE	EDO|ASC	0.107	1
COL5A3_a2b1 complex_CTRL	EDO|ASC	0.067	1
CCR5_CCL7_CASE	EDO|ASC	0.008	1
CCR5_CCL7_CTRL	EDO|ASC	0.002	1
CCL4_GPR152_CASE	EDO|ASC	0	1
CCL4_GPR152_CTRL	EDO|ASC	0	1
ACKR2_CCL27_CASE	EDO|ASC	0.011	1
ACKR2_CCL27_CTRL	EDO|ASC	0	1
CCL4_SLC7A1_CASE	EDO|ASC	2.208	1
CCL4_SLC7A1_CTRL	EDO|ASC	1.277	1
NRP1_VEGFB_CASE	EDO|ASC	3.022	0
NRP1_VEGFB_CTRL	EDO|ASC	3.152	0
ACVR_1A2B receptor_BMP8A_CASE	EDO|ASC	0.113	1
ACVR_1A2B receptor_BMP8A_CTRL	EDO|ASC	0.065	1
CCR5_CCL8_CASE	EDO|ASC	0.038	1
CCR5_CCL8_CTRL	EDO|ASC	0.079	1
LRP6_CKLF_CASE	EDO|ASC	0.368	1
LRP6_CKLF_CTRL	EDO|ASC	0.417	1
JAM3_aMb2 complex_CASE	EDO|ASC	0.155	1
JAM3_aMb2 complex_CTRL	EDO|ASC	0.199	1
MIF_TNFRSF10D_CASE	EDO|ASC	0.342	1
MIF_TNFRSF10D_CTRL	EDO|ASC	0.352	1
COL14A1_a2b1 complex_CASE	EDO|ASC	0.186	1
COL14A1_a2b1 complex_CTRL	EDO|ASC	0.105	1
LTA_TNFRSF14_CASE	EDO|ASC	0	1
LTA_TNFRSF14_CTRL	EDO|ASC	0.2	1
COL8A1_a1b1 complex_CASE	EDO|ASC	0.081	1
COL8A1_a1b1 complex_CTRL	EDO|ASC	0.033	1
BMR1A_AVR2B_BMP6_CASE	EDO|ASC	0.114	1
BMR1A_AVR2B_BMP6_CTRL	EDO|ASC	0.066	1
ARTN_RET receptor 3_CASE	EDO|ASC	0	1
ARTN_RET receptor 3_CTRL	EDO|ASC	0	1
ARTN_RET receptor 1_CASE	EDO|ASC	0	1
ARTN_RET receptor 1_CTRL	EDO|ASC	0	1
BMPR1B_BMPR2_BMP4_CASE	EDO|ASC	0	1
BMPR1B_BMPR2_BMP4_CTRL	EDO|ASC	0	1
IL6_HRH1_CASE	EDO|ASC	0.489	0
IL6_HRH1_CTRL	EDO|ASC	0.529	0
CADM3_CADM4_CASE	EDO|ASC	0.117	1
CADM3_CADM4_CTRL	EDO|ASC	0.112	1
CADM3_CADM1_CASE	EDO|ASC	0.119	1
CADM3_CADM1_CTRL	EDO|ASC	0.122	1
RLN3_RXFP1_CASE	EDO|ASC	0	1
RLN3_RXFP1_CTRL	EDO|ASC	0	1
COL1A2_a1b1 complex_CASE	EDO|ASC	2.776	1
COL1A2_a1b1 complex_CTRL	EDO|ASC	1.789	1
PLXNB2_PTN_CASE	EDO|ASC	0.11	1
PLXNB2_PTN_CTRL	EDO|ASC	0.139	1
LGALS9_PTPRK_CASE	EDO|ASC	0.29	0
LGALS9_PTPRK_CTRL	EDO|ASC	0.291	0
SEMA5A_PLXNB3_CASE	EDO|ASC	0.019	1
SEMA5A_PLXNB3_CTRL	EDO|ASC	0.021	1
PlexinA1_complex3_SEMA3A_CASE	EDO|ASC	0.097	1
PlexinA1_complex3_SEMA3A_CTRL	EDO|ASC	0.098	1
CD94:NKG2A_HLA-E_CASE	EDO|ASC	3.594	1
CD94:NKG2A_HLA-E_CTRL	EDO|ASC	4.051	1
CXCR2_CXCL6_CASE	EDO|BC	0	1
CXCR2_CXCL6_CTRL	EDO|BC	0	1
COL9A1_a1b1 complex_CASE	EDO|BC	0	1
COL9A1_a1b1 complex_CTRL	EDO|BC	0	1
CXCR2_CXCL5_CASE	EDO|BC	0	1
CXCR2_CXCL5_CTRL	EDO|BC	0.016	1
TGFB1_TGFbeta receptor1_CASE	EDO|BC	0.534	1
TGFB1_TGFbeta receptor1_CTRL	EDO|BC	0.449	1
ICAM3_CD209_CASE	EDO|BC	0	1
ICAM3_CD209_CTRL	EDO|BC	0.12	1
EFNB2_EPHB3_CASE	EDO|BC	1.406	1
EFNB2_EPHB3_CTRL	EDO|BC	0	1
NAMPT_IL13RA2_CASE	EDO|BC	0	1
NAMPT_IL13RA2_CTRL	EDO|BC	0	1
FZD6_WNT4_CASE	EDO|BC	0.316	1
FZD6_WNT4_CTRL	EDO|BC	0.209	1
NRG1_NETO2_CASE	EDO|BC	0.014	1
NRG1_NETO2_CTRL	EDO|BC	0	1
CCR3_CCL28_CASE	EDO|BC	0	1
CCR3_CCL28_CTRL	EDO|BC	0.078	1
PLG_a2Bb3 complex_CASE	EDO|BC	0	1
PLG_a2Bb3 complex_CTRL	EDO|BC	0	1
FZD6_WNT5A_CASE	EDO|BC	0	1
FZD6_WNT5A_CTRL	EDO|BC	0.204	1
FGFR4_FGF8_CASE	EDO|BC	0	1
FGFR4_FGF8_CTRL	EDO|BC	0	1
COL9A2_a11b1 complex_CASE	EDO|BC	0.039	1
COL9A2_a11b1 complex_CTRL	EDO|BC	0.004	1
COL19A1_a2b1 complex_CASE	EDO|BC	0	1
COL19A1_a2b1 complex_CTRL	EDO|BC	0	1
EPHB3_EFNB1_CASE	EDO|BC	0.018	1
EPHB3_EFNB1_CTRL	EDO|BC	0.006	1
EPHB3_EFNB3_CASE	EDO|BC	0	1
EPHB3_EFNB3_CTRL	EDO|BC	0	1
LTA_LTBR_CASE	EDO|BC	0	1
LTA_LTBR_CTRL	EDO|BC	0.03	1
EGFR_GRN_CASE	EDO|BC	0.424	1
EGFR_GRN_CTRL	EDO|BC	0.449	1
WNT4_FZD1_CASE	EDO|BC	0	1
WNT4_FZD1_CTRL	EDO|BC	0	1
PDGFB_PDGFRB_CASE	EDO|BC	0.469	0.94
PDGFB_PDGFRB_CTRL	EDO|BC	0.6	1
COL11A1_a1b1 complex_CASE	EDO|BC	0	1
COL11A1_a1b1 complex_CTRL	EDO|BC	0	1
IL17 receptor AC_IL17A_CASE	EDO|BC	0.113	1
IL17 receptor AC_IL17A_CTRL	EDO|BC	0	1
CCR10_CCL27_CASE	EDO|BC	0	1
CCR10_CCL27_CTRL	EDO|BC	0	1
COL8A2_a2b1 complex_CASE	EDO|BC	0.005	1
COL8A2_a2b1 complex_CTRL	EDO|BC	0	1
PlexinA2_complex1_SEMA3A_CASE	EDO|BC	0.404	1
PlexinA2_complex1_SEMA3A_CTRL	EDO|BC	0	1
FLT1_PGF_CASE	EDO|BC	2.024	1
FLT1_PGF_CTRL	EDO|BC	1.253	1
CXCR3_CCL20_CASE	EDO|BC	0.053	1
CXCR3_CCL20_CTRL	EDO|BC	0	1
IFNL1_Type III IFNR_CASE	EDO|BC	0.046	1
IFNL1_Type III IFNR_CTRL	EDO|BC	0	1
ICAM1_aLb2 complex_CASE	EDO|BC	0.503	0.475
ICAM1_aLb2 complex_CTRL	EDO|BC	0.509	0.214
FFAR2_FAM3C_CASE	EDO|BC	0.492	1
FFAR2_FAM3C_CTRL	EDO|BC	0.409	1
KNG1_BDKRB1_CASE	EDO|BC	0	1
KNG1_BDKRB1_CTRL	EDO|BC	0	1
SCT_VIPR1_CASE	EDO|BC	0	1
SCT_VIPR1_CTRL	EDO|BC	0	1
CXCL12_CXCR4_CASE	EDO|BC	11.018	0
CXCL12_CXCR4_CTRL	EDO|BC	10.192	0
ACVR1_BMPR2_BMP7_CASE	EDO|BC	0	1
ACVR1_BMPR2_BMP7_CTRL	EDO|BC	0	1
ACKR1_CCL17_CASE	EDO|BC	0	1
ACKR1_CCL17_CTRL	EDO|BC	1.923	1
TGFB2_TGFbeta receptor1_CASE	EDO|BC	0.084	1
TGFB2_TGFbeta receptor1_CTRL	EDO|BC	0.07	1
NTRK1_NAMPT_CASE	EDO|BC	0.474	1
NTRK1_NAMPT_CTRL	EDO|BC	0	1
WNT5A_PTPRK_CASE	EDO|BC	0.086	1
WNT5A_PTPRK_CTRL	EDO|BC	0.031	1
COL27A1_a11b1 complex_CASE	EDO|BC	0.052	1
COL27A1_a11b1 complex_CTRL	EDO|BC	0.007	1
COL3A1_a11b1 complex_CASE	EDO|BC	2.072	1
COL3A1_a11b1 complex_CTRL	EDO|BC	1.242	1
PLAUR_a4b1 complex_CASE	EDO|BC	0.321	1
PLAUR_a4b1 complex_CTRL	EDO|BC	0.478	1
BMR1B_AVR2A_GDF7_CASE	EDO|BC	0	1
BMR1B_AVR2A_GDF7_CTRL	EDO|BC	0	1
BMPR1A_BMPR2_BMP7_CASE	EDO|BC	0	1
BMPR1A_BMPR2_BMP7_CTRL	EDO|BC	0	1
BMR1B_AVR2A_GDF5_CASE	EDO|BC	0	1
BMR1B_AVR2A_GDF5_CTRL	EDO|BC	0	1
SAA1_FPR2_CASE	EDO|BC	0.007	1
SAA1_FPR2_CTRL	EDO|BC	0	1
GHRHR_GHRL_CASE	EDO|BC	0	1
GHRHR_GHRL_CTRL	EDO|BC	0	1
NRP2_SEMA3C_CASE	EDO|BC	0.547	1
NRP2_SEMA3C_CTRL	EDO|BC	0.531	1
IL17 receptor AC_IL17F_CASE	EDO|BC	0.113	1
IL17 receptor AC_IL17F_CTRL	EDO|BC	0	1
FN1_a8b1 complex_CASE	EDO|BC	1.465	1
FN1_a8b1 complex_CTRL	EDO|BC	1.913	0.231
NRP2_SEMA3F_CASE	EDO|BC	0	1
NRP2_SEMA3F_CTRL	EDO|BC	0	1
EGFR_AREG_CASE	EDO|BC	1.366	1
EGFR_AREG_CTRL	EDO|BC	1.536	0.96
VIP_VIPR2_CASE	EDO|BC	0.018	1
VIP_VIPR2_CTRL	EDO|BC	0.015	1
VIP_VIPR1_CASE	EDO|BC	0.021	1
VIP_VIPR1_CTRL	EDO|BC	0.016	1
DLL3_NOTCH3_CASE	EDO|BC	0	1
DLL3_NOTCH3_CTRL	EDO|BC	0	1
FLT1 complex_PGF_CASE	EDO|BC	1.017	1
FLT1 complex_PGF_CTRL	EDO|BC	0.933	1
VEGFA_GRIN2B_CASE	EDO|BC	0	1
VEGFA_GRIN2B_CTRL	EDO|BC	0	1
TNFSF11_TNFRSF11A_CASE	EDO|BC	0	1
TNFSF11_TNFRSF11A_CTRL	EDO|BC	0	1
LEFTY1_TDGF1_CASE	EDO|BC	0	1
LEFTY1_TDGF1_CTRL	EDO|BC	0	1
EPHA2_EFNA5_CASE	EDO|BC	0.064	1
EPHA2_EFNA5_CTRL	EDO|BC	0.095	1
CCL19_ACKR4_CASE	EDO|BC	0.037	1
CCL19_ACKR4_CTRL	EDO|BC	0.027	1
ACVR_1C2B receptor_INHBA_CASE	EDO|BC	0	1
ACVR_1C2B receptor_INHBA_CTRL	EDO|BC	0	1
HLA-A_KIR3DL1_CASE	EDO|BC	0	1
HLA-A_KIR3DL1_CTRL	EDO|BC	0	1
GPR19_ENHO_CASE	EDO|BC	0	1
GPR19_ENHO_CTRL	EDO|BC	0	1
EPHA2_EFNA3_CASE	EDO|BC	0	1
EPHA2_EFNA3_CTRL	EDO|BC	0.095	1
CCL4_CCR8_CASE	EDO|BC	0	1
CCL4_CCR8_CTRL	EDO|BC	0	1
GFRAL_GDF15_CASE	EDO|BC	0.008	1
GFRAL_GDF15_CTRL	EDO|BC	0	1
PDCD1_PDCD1LG2_CASE	EDO|BC	0	1
PDCD1_PDCD1LG2_CTRL	EDO|BC	0.01	1
CCL1_CCR8_CASE	EDO|BC	0	1
CCL1_CCR8_CTRL	EDO|BC	0	1
ACKR3_CXCL12_CASE	EDO|BC	0.75	1
ACKR3_CXCL12_CTRL	EDO|BC	0.431	1
COL5A1_a2b1 complex_CASE	EDO|BC	0.161	1
COL5A1_a2b1 complex_CTRL	EDO|BC	0	1
TYRO3_GAS6_CASE	EDO|BC	0.223	1
TYRO3_GAS6_CTRL	EDO|BC	0.196	1
NPR1_NPPC_CASE	EDO|BC	0	1
NPR1_NPPC_CTRL	EDO|BC	0	1
NPR1_NPPB_CASE	EDO|BC	0	1
NPR1_NPPB_CTRL	EDO|BC	0	1
GRIN2B_IL16_CASE	EDO|BC	0	1
GRIN2B_IL16_CTRL	EDO|BC	0.28	1
TNFRSF10A_FGFR4_CASE	EDO|BC	0	1
TNFRSF10A_FGFR4_CTRL	EDO|BC	0	1
LAMC1_a7b1 complex_CASE	EDO|BC	0	1
LAMC1_a7b1 complex_CTRL	EDO|BC	0.548	1
SCGB3A1_NOTCH3_CASE	EDO|BC	0.031	1
SCGB3A1_NOTCH3_CTRL	EDO|BC	0.016	1
CD48_CD244_CASE	EDO|BC	0.187	1
CD48_CD244_CTRL	EDO|BC	0.234	1
HLA-DPA1_TNFSF9_CASE	EDO|BC	3.648	0
HLA-DPA1_TNFSF9_CTRL	EDO|BC	4.019	1
FGFR2_PTPRR_CASE	EDO|BC	0	1
FGFR2_PTPRR_CTRL	EDO|BC	0	1
FGFR1_FGFR2_CASE	EDO|BC	0	1
FGFR1_FGFR2_CTRL	EDO|BC	0	1
EGFR_NRG1_CASE	EDO|BC	0	1
EGFR_NRG1_CTRL	EDO|BC	0	1
ACKR2_CCL5_CASE	EDO|BC	0.705	1
ACKR2_CCL5_CTRL	EDO|BC	0	1
GPR37L1_PSAP_CASE	EDO|BC	0	1
GPR37L1_PSAP_CTRL	EDO|BC	0	1
CD27_CD70_CASE	EDO|BC	0.113	1
CD27_CD70_CTRL	EDO|BC	0.103	1
BMR1B_AVR2A_BMP2_CASE	EDO|BC	0	1
BMR1B_AVR2A_BMP2_CTRL	EDO|BC	0	1
F10_aMb2 complex_CASE	EDO|BC	0.137	1
F10_aMb2 complex_CTRL	EDO|BC	0.144	1
PMCH_MCHR2_CASE	EDO|BC	0	1
PMCH_MCHR2_CTRL	EDO|BC	0	1
IL20 receptor Type II_IL24_CASE	EDO|BC	0	1
IL20 receptor Type II_IL24_CTRL	EDO|BC	0	1
FCER2_aVb3 complex_CASE	EDO|BC	0	1
FCER2_aVb3 complex_CTRL	EDO|BC	0	1
COL5A2_a2b1 complex_CASE	EDO|BC	0.233	1
COL5A2_a2b1 complex_CTRL	EDO|BC	0	1
NGF_NTRK1_CASE	EDO|BC	0	1
NGF_NTRK1_CTRL	EDO|BC	0.003	1
SPP1_a4b1 complex_CASE	EDO|BC	0.276	1
SPP1_a4b1 complex_CTRL	EDO|BC	0.362	1
HGF_CD44_CASE	EDO|BC	1.185	1
HGF_CD44_CTRL	EDO|BC	0.933	1
AXL_IL15RA_CASE	EDO|BC	0.133	1
AXL_IL15RA_CTRL	EDO|BC	0.145	1
THBS1_aVb3 complex_CASE	EDO|BC	0	1
THBS1_aVb3 complex_CTRL	EDO|BC	0	1
GMCSFR_CSF2_CASE	EDO|BC	0.122	1
GMCSFR_CSF2_CTRL	EDO|BC	0.024	1
HLA-C_FAM3C_CASE	EDO|BC	15.816	0
HLA-C_FAM3C_CTRL	EDO|BC	14.183	0
IL17 receptor AB_IL25_CASE	EDO|BC	0	1
IL17 receptor AB_IL25_CTRL	EDO|BC	0	1
PTHLH_PRLHR_CASE	EDO|BC	0	1
PTHLH_PRLHR_CTRL	EDO|BC	0	1
WNT1_FZD8_CASE	EDO|BC	0	1
WNT1_FZD8_CTRL	EDO|BC	0	1
BMR1B_AVR2A_BMP5_CASE	EDO|BC	0	1
BMR1B_AVR2A_BMP5_CTRL	EDO|BC	0	1
TNFRSF13B_TNFSF13_CASE	EDO|BC	0	1
TNFRSF13B_TNFSF13_CTRL	EDO|BC	0.007	1
TNFSF10_TNFRSF10D_CASE	EDO|BC	2.891	1
TNFSF10_TNFRSF10D_CTRL	EDO|BC	3.48	1
COL9A3_a1b1 complex_CASE	EDO|BC	0.041	1
COL9A3_a1b1 complex_CTRL	EDO|BC	0.008	1
WNT2B_FZD4_CASE	EDO|BC	0.058	1
WNT2B_FZD4_CTRL	EDO|BC	0.067	1
ADORA1_ENTPD1_CASE	EDO|BC	0	1
ADORA1_ENTPD1_CTRL	EDO|BC	0.069	1
WNT1_FZD1_CASE	EDO|BC	0	1
WNT1_FZD1_CTRL	EDO|BC	0	1
WNT1_FZD3_CASE	EDO|BC	0	1
WNT1_FZD3_CTRL	EDO|BC	0	1
TNF_FLT4_CASE	EDO|BC	0.175	1
TNF_FLT4_CTRL	EDO|BC	0	1
ALOX5_ALOX5AP_CASE	EDO|BC	0.322	1
ALOX5_ALOX5AP_CTRL	EDO|BC	0.321	1
SEMA7A_a1b1 complex_CASE	EDO|BC	0	1
SEMA7A_a1b1 complex_CTRL	EDO|BC	0.016	1
TNF_TNFRSF1A_CASE	EDO|BC	0.215	1
TNF_TNFRSF1A_CTRL	EDO|BC	0.063	1
GDF9_TGFR_BMPR2_CASE	EDO|BC	0.055	1
GDF9_TGFR_BMPR2_CTRL	EDO|BC	0.068	1
ADORA3_ENTPD1_CASE	EDO|BC	0.13	1
ADORA3_ENTPD1_CTRL	EDO|BC	0.072	1
TNF_TNFRSF1B_CASE	EDO|BC	0.345	1
TNF_TNFRSF1B_CTRL	EDO|BC	0.169	1
ERBB4_HBEGF_CASE	EDO|BC	0	1
ERBB4_HBEGF_CTRL	EDO|BC	0.058	1
CXCL13_CXCR5_CASE	EDO|BC	0	1
CXCL13_CXCR5_CTRL	EDO|BC	0	1
IL6 receptor_IL6_CASE	EDO|BC	0.179	1
IL6 receptor_IL6_CTRL	EDO|BC	0.204	1
GPR1_RARRES2_CASE	EDO|BC	0.06	1
GPR1_RARRES2_CTRL	EDO|BC	0.047	1
ADRB2_VEGFB_CASE	EDO|BC	1.085	0
ADRB2_VEGFB_CTRL	EDO|BC	1.559	0
PTGER3_GHRL_CASE	EDO|BC	0.021	1
PTGER3_GHRL_CTRL	EDO|BC	0.027	1
HCRT_HCRTR2_CASE	EDO|BC	0	1
HCRT_HCRTR2_CTRL	EDO|BC	0	1
COL4A3_a2b1 complex_CASE	EDO|BC	0.007	1
COL4A3_a2b1 complex_CTRL	EDO|BC	0	1
IL37_IL1RAPL1_CASE	EDO|BC	0	1
IL37_IL1RAPL1_CTRL	EDO|BC	0	1
TNF_DAG1_CASE	EDO|BC	0.196	1
TNF_DAG1_CTRL	EDO|BC	0.06	1
NOTCH3_JAG2_CASE	EDO|BC	0.12	1
NOTCH3_JAG2_CTRL	EDO|BC	0.077	1
BMR1B_AVR2B_BMP2_CASE	EDO|BC	0	1
BMR1B_AVR2B_BMP2_CTRL	EDO|BC	0	1
CSF1_SIRPA_CASE	EDO|BC	0.382	1
CSF1_SIRPA_CTRL	EDO|BC	0.336	1
MSTN_TGFR_AVR2A_CASE	EDO|BC	0.045	1
MSTN_TGFR_AVR2A_CTRL	EDO|BC	0	1
COL10A1_a11b1 complex_CASE	EDO|BC	0.044	1
COL10A1_a11b1 complex_CTRL	EDO|BC	0.05	1
JAM3_JAM3_CASE	EDO|BC	0.188	1
JAM3_JAM3_CTRL	EDO|BC	0.206	1
COL11A1_a10b1 complex_CASE	EDO|BC	0	1
COL11A1_a10b1 complex_CTRL	EDO|BC	0	1
NRG1_LGR4_CASE	EDO|BC	0.016	1
NRG1_LGR4_CTRL	EDO|BC	0	1
IL11 receptor_IL11_CASE	EDO|BC	0	1
IL11 receptor_IL11_CTRL	EDO|BC	0	1
DSC2_DSG2_CASE	EDO|BC	0	1
DSC2_DSG2_CTRL	EDO|BC	0.204	1
LTA_RIPK1_CASE	EDO|BC	0	1
LTA_RIPK1_CTRL	EDO|BC	0.032	1
IL4 receptor_IL4_CASE	EDO|BC	0	1
IL4 receptor_IL4_CTRL	EDO|BC	0	1
COL10A1_a2b1 complex_CASE	EDO|BC	0.008	1
COL10A1_a2b1 complex_CTRL	EDO|BC	0	1
TRH_TRHR_CASE	EDO|BC	0	1
TRH_TRHR_CTRL	EDO|BC	0	1
THY1_aMb2 complex_CASE	EDO|BC	0.452	1
THY1_aMb2 complex_CTRL	EDO|BC	0.516	1
ADORA2A_ENTPD1_CASE	EDO|BC	0	1
ADORA2A_ENTPD1_CTRL	EDO|BC	0	1
FFAR2_CCL4L2_CASE	EDO|BC	0.311	1
FFAR2_CCL4L2_CTRL	EDO|BC	0.127	1
COL8A2_a10b1 complex_CASE	EDO|BC	0.008	1
COL8A2_a10b1 complex_CTRL	EDO|BC	0	1
CRHR2_UCN2_CASE	EDO|BC	0	1
CRHR2_UCN2_CTRL	EDO|BC	0	1
TTR_DDR1_CASE	EDO|BC	0	1
TTR_DDR1_CTRL	EDO|BC	0	1
TNFSF10_RIPK1_CASE	EDO|BC	2.95	0
TNFSF10_RIPK1_CTRL	EDO|BC	3.482	1
BMR1B_AVR2A_GDF6_CASE	EDO|BC	0	1
BMR1B_AVR2A_GDF6_CTRL	EDO|BC	0	1
IL1 receptor_IL1RN_CASE	EDO|BC	0.065	1
IL1 receptor_IL1RN_CTRL	EDO|BC	0.053	1
LAMA3_a3b1 complex_CASE	EDO|BC	0.213	1
LAMA3_a3b1 complex_CTRL	EDO|BC	0.187	1
COL24A1_a2b1 complex_CASE	EDO|BC	0.005	1
COL24A1_a2b1 complex_CTRL	EDO|BC	0	1
IL1 receptor inhibitor_IL1B_CASE	EDO|BC	0.112	1
IL1 receptor inhibitor_IL1B_CTRL	EDO|BC	0.136	1
TNFRSF8_TNFSF8_CASE	EDO|BC	0.123	1
TNFRSF8_TNFSF8_CTRL	EDO|BC	0.123	1
PODXL_SELL_CASE	EDO|BC	2.147	0
PODXL_SELL_CTRL	EDO|BC	1.538	0
GAL_GALR1_CASE	EDO|BC	0	1
GAL_GALR1_CTRL	EDO|BC	0	1
CCR1_CCL26_CASE	EDO|BC	0	1
CCR1_CCL26_CTRL	EDO|BC	0	1
PVR_NECTIN3_CASE	EDO|BC	0.045	1
PVR_NECTIN3_CTRL	EDO|BC	0.079	1
NECTIN2_NECTIN3_CASE	EDO|BC	0.598	1
NECTIN2_NECTIN3_CTRL	EDO|BC	0.625	1
CCR1_CCL23_CASE	EDO|BC	0	1
CCR1_CCL23_CTRL	EDO|BC	0.046	1
ADCYAP1_DPP4_CASE	EDO|BC	0	1
ADCYAP1_DPP4_CTRL	EDO|BC	0.018	1
BMPR1B_BMPR2_GDF7_CASE	EDO|BC	0	1
BMPR1B_BMPR2_GDF7_CTRL	EDO|BC	0	1
COL27A1_a2b1 complex_CASE	EDO|BC	0.016	1
COL27A1_a2b1 complex_CTRL	EDO|BC	0	1
CSF1R_CSF1_CASE	EDO|BC	0.052	1
CSF1R_CSF1_CTRL	EDO|BC	0.093	1
COL24A1_a11b1 complex_CASE	EDO|BC	0.042	1
COL24A1_a11b1 complex_CTRL	EDO|BC	0	1
DLL1_NOTCH4_CASE	EDO|BC	0.282	1
DLL1_NOTCH4_CTRL	EDO|BC	0.183	1
CXCR1_YARS_CASE	EDO|BC	0	1
CXCR1_YARS_CTRL	EDO|BC	0.082	1
COL16A1_a11b1 complex_CASE	EDO|BC	0.104	1
COL16A1_a11b1 complex_CTRL	EDO|BC	0.042	1
COL12A1_a11b1 complex_CASE	EDO|BC	0.234	1
COL12A1_a11b1 complex_CTRL	EDO|BC	0.254	1
COL2A1_a2b1 complex_CASE	EDO|BC	0	1
COL2A1_a2b1 complex_CTRL	EDO|BC	0	1
SPP1_a9b1 complex_CASE	EDO|BC	0.022	1
SPP1_a9b1 complex_CTRL	EDO|BC	0.13	1
IL13_IL13RA2_CASE	EDO|BC	0	1
IL13_IL13RA2_CTRL	EDO|BC	0	1
COL13A1_a1b1 complex_CASE	EDO|BC	0	1
COL13A1_a1b1 complex_CTRL	EDO|BC	0.013	1
BMP7_PTPRK_CASE	EDO|BC	0.088	1
BMP7_PTPRK_CTRL	EDO|BC	0.028	1
BMPR1B_BMPR2_BMP6_CASE	EDO|BC	0	1
BMPR1B_BMPR2_BMP6_CTRL	EDO|BC	0	1
FGFR1_FGF23_CASE	EDO|BC	0	1
FGFR1_FGF23_CTRL	EDO|BC	0	1
UCN_CRHR2_CASE	EDO|BC	0	1
UCN_CRHR2_CTRL	EDO|BC	0	1
C5_C5AR2_CASE	EDO|BC	0.012	1
C5_C5AR2_CTRL	EDO|BC	0.019	1
CDH1_aEb7 complex_CASE	EDO|BC	0	1
CDH1_aEb7 complex_CTRL	EDO|BC	0	1
IL26 receptor_IL26_CASE	EDO|BC	0	1
IL26 receptor_IL26_CTRL	EDO|BC	0.004	1
C5_C5AR1_CASE	EDO|BC	0.031	1
C5_C5AR1_CTRL	EDO|BC	0.078	1
COL12A1_a10b1 complex_CASE	EDO|BC	0.199	1
COL12A1_a10b1 complex_CTRL	EDO|BC	0	1
COL22A1_a2b1 complex_CASE	EDO|BC	0	1
COL22A1_a2b1 complex_CTRL	EDO|BC	0	1
CCR8_CCL18_CASE	EDO|BC	0	1
CCR8_CCL18_CTRL	EDO|BC	0	1
COL10A1_a10b1 complex_CASE	EDO|BC	0.01	1
COL10A1_a10b1 complex_CTRL	EDO|BC	0	1
HLA-DPA1_GAL_CASE	EDO|BC	3.512	1
HLA-DPA1_GAL_CTRL	EDO|BC	3.79	1
EFNB2_EPHA4_CASE	EDO|BC	1.431	1
EFNB2_EPHA4_CTRL	EDO|BC	1.433	1
CCR3_CCL13_CASE	EDO|BC	0	1
CCR3_CCL13_CTRL	EDO|BC	0.01	1
WNT5A_FZD5_CASE	EDO|BC	0.015	1
WNT5A_FZD5_CTRL	EDO|BC	0.009	1
PRLHR_PRLH_CASE	EDO|BC	0	1
PRLHR_PRLH_CTRL	EDO|BC	0	1
IL20 receptor Type I_IL20_CASE	EDO|BC	0	1
IL20 receptor Type I_IL20_CTRL	EDO|BC	0	1
GALR2_GAL_CASE	EDO|BC	0	1
GALR2_GAL_CTRL	EDO|BC	0.003	1
CCL7_ACKR1_CASE	EDO|BC	0	1
CCL7_ACKR1_CTRL	EDO|BC	0	1
WNT5A_FZD2_CASE	EDO|BC	0.013	1
WNT5A_FZD2_CTRL	EDO|BC	0.006	1
WNT5A_FZD3_CASE	EDO|BC	0.023	1
WNT5A_FZD3_CTRL	EDO|BC	0.031	1
TNF_NOTCH1_CASE	EDO|BC	0.223	1
TNF_NOTCH1_CTRL	EDO|BC	0.048	1
CSPG4_a3b1 complex_CASE	EDO|BC	0.021	1
CSPG4_a3b1 complex_CTRL	EDO|BC	0.028	1
CCL8_ACKR1_CASE	EDO|BC	0	1
CCL8_ACKR1_CTRL	EDO|BC	0.129	1
PECAM1_CD38_CASE	EDO|BC	4.914	0
PECAM1_CD38_CTRL	EDO|BC	4.675	0
IL22 receptor_IL22_CASE	EDO|BC	0	1
IL22 receptor_IL22_CTRL	EDO|BC	0	1
LAMC1_aVb3 complex_CASE	EDO|BC	0	1
LAMC1_aVb3 complex_CTRL	EDO|BC	0	1
COL4A6_a11b1 complex_CASE	EDO|BC	0	1
COL4A6_a11b1 complex_CTRL	EDO|BC	0.003	1
COPA_P2RY6_CASE	EDO|BC	0	1
COPA_P2RY6_CTRL	EDO|BC	0	1
PTN_ALK_CASE	EDO|BC	0.013	1
PTN_ALK_CTRL	EDO|BC	0	1
NPR3_OSTN_CASE	EDO|BC	0	1
NPR3_OSTN_CTRL	EDO|BC	0	1
ACVR_1A2B receptor_INHBA_CASE	EDO|BC	0	1
ACVR_1A2B receptor_INHBA_CTRL	EDO|BC	0	1
ACKR2_CCL3L1_CASE	EDO|BC	0.109	1
ACKR2_CCL3L1_CTRL	EDO|BC	0	1
COL9A3_a10b1 complex_CASE	EDO|BC	0.036	1
COL9A3_a10b1 complex_CTRL	EDO|BC	0	1
PlexinA1_complex2_SEMA6D_CASE	EDO|BC	0.006	1
PlexinA1_complex2_SEMA6D_CTRL	EDO|BC	0	1
EREG_EGFR_CASE	EDO|BC	0.054	1
EREG_EGFR_CTRL	EDO|BC	0.17	1
COL5A2_a1b1 complex_CASE	EDO|BC	0.241	1
COL5A2_a1b1 complex_CTRL	EDO|BC	0.198	1
COL4A2_a2b1 complex_CASE	EDO|BC	1.374	1
COL4A2_a2b1 complex_CTRL	EDO|BC	0	1
PROS1_TYRO3_CASE	EDO|BC	0.267	1
PROS1_TYRO3_CTRL	EDO|BC	0.299	1
TNFRSF13B_CD70_CASE	EDO|BC	0	1
TNFRSF13B_CD70_CTRL	EDO|BC	0.087	1
CCR10_CCL28_CASE	EDO|BC	0.083	1
CCR10_CCL28_CTRL	EDO|BC	0.115	1
CD74_APP_CASE	EDO|BC	10.489	0
CD74_APP_CTRL	EDO|BC	9.064	0.732
IL36 receptor_IL36G_CASE	EDO|BC	0	1
IL36 receptor_IL36G_CTRL	EDO|BC	0	1
TFRC_TNFSF13B_CASE	EDO|BC	0.161	1
TFRC_TNFSF13B_CTRL	EDO|BC	0.195	1
FN1_aVb5 complex_CASE	EDO|BC	1.449	1
FN1_aVb5 complex_CTRL	EDO|BC	1.823	1
COL14A1_a11b1 complex_CASE	EDO|BC	0.221	1
COL14A1_a11b1 complex_CTRL	EDO|BC	0.103	1
COL12A1_a2b1 complex_CASE	EDO|BC	0.197	1
COL12A1_a2b1 complex_CTRL	EDO|BC	0	1
DLL1_NOTCH1_CASE	EDO|BC	0.313	1
DLL1_NOTCH1_CTRL	EDO|BC	0.193	1
IL7 receptor_IL7_CASE	EDO|BC	0.147	1
IL7 receptor_IL7_CTRL	EDO|BC	0.112	1
DLL1_NOTCH3_CASE	EDO|BC	0.287	1
DLL1_NOTCH3_CTRL	EDO|BC	0.18	1
DLL1_NOTCH2_CASE	EDO|BC	0.411	0.037
DLL1_NOTCH2_CTRL	EDO|BC	0.288	0.581
TNFSF13_TNFRSF1A_CASE	EDO|BC	0	1
TNFSF13_TNFRSF1A_CTRL	EDO|BC	0	1
PLXNC1_SEMA7A_CASE	EDO|BC	0.195	1
PLXNC1_SEMA7A_CTRL	EDO|BC	0.064	1
COL28A1_a2b1 complex_CASE	EDO|BC	0.003	1
COL28A1_a2b1 complex_CTRL	EDO|BC	0	1
PPY_NPY5R_CASE	EDO|BC	0	1
PPY_NPY5R_CTRL	EDO|BC	0	1
IL4_IL13RA2_CASE	EDO|BC	0	1
IL4_IL13RA2_CTRL	EDO|BC	0	1
BTC_ERBB4_CASE	EDO|BC	0	1
BTC_ERBB4_CTRL	EDO|BC	0	1
CD70_TNFRSF17_CASE	EDO|BC	0.479	1
CD70_TNFRSF17_CTRL	EDO|BC	0.559	1
ICAM3_CLEC4M_CASE	EDO|BC	0	1
ICAM3_CLEC4M_CTRL	EDO|BC	0	1
FGFR2_NECTIN1_CASE	EDO|BC	0.01	1
FGFR2_NECTIN1_CTRL	EDO|BC	0.042	1
ICAM1_aMb2 complex_CASE	EDO|BC	0.424	1
ICAM1_aMb2 complex_CTRL	EDO|BC	0.552	0.131
IL20 receptor Type I_IL24_CASE	EDO|BC	0	1
IL20 receptor Type I_IL24_CTRL	EDO|BC	0.017	1
GPR42_FAM3C_CASE	EDO|BC	0.472	1
GPR42_FAM3C_CTRL	EDO|BC	0.41	1
BMPR1A_BMPR2_BMP4_CASE	EDO|BC	0.044	1
BMPR1A_BMPR2_BMP4_CTRL	EDO|BC	0.03	1
BMPR1A_BMPR2_BMP5_CASE	EDO|BC	0.036	1
BMPR1A_BMPR2_BMP5_CTRL	EDO|BC	0	1
NPR3_NPPC_CASE	EDO|BC	0	1
NPR3_NPPC_CTRL	EDO|BC	0	1
CD200_CD200R1_CASE	EDO|BC	0.083	1
CD200_CD200R1_CTRL	EDO|BC	0.155	1
CNR2_ADIPOQ_CASE	EDO|BC	0	1
CNR2_ADIPOQ_CTRL	EDO|BC	0	1
COL4A3_a10b1 complex_CASE	EDO|BC	0.01	1
COL4A3_a10b1 complex_CTRL	EDO|BC	0	1
PTPRC_CD22_CASE	EDO|BC	1.292	0.635
PTPRC_CD22_CTRL	EDO|BC	0.662	0.906
CD2_CD58_CASE	EDO|BC	0.244	1
CD2_CD58_CTRL	EDO|BC	0.145	1
NKG2D II receptor_ULBP2_CASE	EDO|BC	0	1
NKG2D II receptor_ULBP2_CTRL	EDO|BC	0	1
CTLA4_CD80_CASE	EDO|BC	0.047	1
CTLA4_CD80_CTRL	EDO|BC	0.027	1
LGALS9_SLC1A5_CASE	EDO|BC	0.315	0
LGALS9_SLC1A5_CTRL	EDO|BC	0.334	0.327
COL6A5_a1b1 complex_CASE	EDO|BC	0	1
COL6A5_a1b1 complex_CTRL	EDO|BC	0	1
CTLA4_CD86_CASE	EDO|BC	0.096	1
CTLA4_CD86_CTRL	EDO|BC	0.078	1
BMPR1B_BMPR2_BMPR1A_CASE	EDO|BC	0	1
BMPR1B_BMPR2_BMPR1A_CTRL	EDO|BC	0	1
HLA-E_KLRC1_CASE	EDO|BC	15.919	1
HLA-E_KLRC1_CTRL	EDO|BC	15.046	1
TNFRSF1B_GRN_CASE	EDO|BC	1.019	1
TNFRSF1B_GRN_CTRL	EDO|BC	1.278	1
IDE_CCL23_CASE	EDO|BC	0	1
IDE_CCL23_CTRL	EDO|BC	0.077	1
TNC_a9b1 complex_CASE	EDO|BC	0.073	1
TNC_a9b1 complex_CTRL	EDO|BC	0.017	1
KIR2DL3_CXCL9_CASE	EDO|BC	0	1
KIR2DL3_CXCL9_CTRL	EDO|BC	0.02	1
CD160_TNFRSF14_CASE	EDO|BC	0.413	1
CD160_TNFRSF14_CTRL	EDO|BC	0.388	1
EFNA1_EPHA7_CASE	EDO|BC	0	1
EFNA1_EPHA7_CTRL	EDO|BC	0	1
EFNA1_EPHA5_CASE	EDO|BC	0	1
EFNA1_EPHA5_CTRL	EDO|BC	0	1
EFNA1_EPHA4_CASE	EDO|BC	0.494	1
EFNA1_EPHA4_CTRL	EDO|BC	0.506	1
CCR7_CCL19_CASE	EDO|BC	0	1
CCR7_CCL19_CTRL	EDO|BC	0	1
EFNA1_EPHA2_CASE	EDO|BC	0.468	1
EFNA1_EPHA2_CTRL	EDO|BC	0	1
EFNA1_EPHA1_CASE	EDO|BC	0	1
EFNA1_EPHA1_CTRL	EDO|BC	0	1
COL14A1_a10b1 complex_CASE	EDO|BC	0.186	1
COL14A1_a10b1 complex_CTRL	EDO|BC	0	1
COL8A1_a2b1 complex_CASE	EDO|BC	0.069	1
COL8A1_a2b1 complex_CTRL	EDO|BC	0	1
FN1_a2b1 complex_CASE	EDO|BC	1.416	1
FN1_a2b1 complex_CTRL	EDO|BC	0	1
CCL5_CCR5_CASE	EDO|BC	1.306	1
CCL5_CCR5_CTRL	EDO|BC	0.366	1
NTRK1_GRN_CASE	EDO|BC	0.308	1
NTRK1_GRN_CTRL	EDO|BC	0	1
CCL5_CCR3_CASE	EDO|BC	1.301	1
CCL5_CCR3_CTRL	EDO|BC	0	1
CCR3_CCL14_CASE	EDO|BC	0	1
CCR3_CCL14_CTRL	EDO|BC	0	1
CCL5_CCR1_CASE	EDO|BC	1.3	1
CCL5_CCR1_CTRL	EDO|BC	0.369	1
LRP5_FAM3B_CASE	EDO|BC	0	1
LRP5_FAM3B_CTRL	EDO|BC	0.193	1
LGALS9_MRC2_CASE	EDO|BC	0.336	1
LGALS9_MRC2_CTRL	EDO|BC	0.253	1
CCR10_CCL7_CASE	EDO|BC	0	1
CCR10_CCL7_CTRL	EDO|BC	0	1
NPR2_NPPC_CASE	EDO|BC	0	1
NPR2_NPPC_CTRL	EDO|BC	0	1
COL21A1_a11b1 complex_CASE	EDO|BC	0.12	1
COL21A1_a11b1 complex_CTRL	EDO|BC	0.018	1
TGFB1_TGFBR3_CASE	EDO|BC	0.573	1
TGFB1_TGFBR3_CTRL	EDO|BC	0.41	1
ACVR_1A2B receptor_BMP5_CASE	EDO|BC	0.114	1
ACVR_1A2B receptor_BMP5_CTRL	EDO|BC	0	1
FLT1 complex_VEGFA_CASE	EDO|BC	1.058	1
FLT1 complex_VEGFA_CTRL	EDO|BC	0.981	0
EGFR_CNTF_CASE	EDO|BC	0	1
EGFR_CNTF_CTRL	EDO|BC	0	1
EDN2_EDNRA_CASE	EDO|BC	0	1
EDN2_EDNRA_CTRL	EDO|BC	0	1
COL4A3_a1b1 complex_CASE	EDO|BC	0.015	1
COL4A3_a1b1 complex_CTRL	EDO|BC	0	1
CORT_GHSR_CASE	EDO|BC	0	1
CORT_GHSR_CTRL	EDO|BC	0	1
TNFRSF13B_TNFSF13B_CASE	EDO|BC	0	1
TNFRSF13B_TNFSF13B_CTRL	EDO|BC	0.028	1
COL3A1_a10b1 complex_CASE	EDO|BC	2.038	1
COL3A1_a10b1 complex_CTRL	EDO|BC	0	1
BMR1A_ACR2A_GDF7_CASE	EDO|BC	0.052	1
BMR1A_ACR2A_GDF7_CTRL	EDO|BC	0.055	1
COL6A1_a2b1 complex_CASE	EDO|BC	1.059	1
COL6A1_a2b1 complex_CTRL	EDO|BC	0	1
EGFR_COPA_CASE	EDO|BC	0.434	1
EGFR_COPA_CTRL	EDO|BC	0.315	1
ADCYAP1_ADCYAP1R1_CASE	EDO|BC	0	1
ADCYAP1_ADCYAP1R1_CTRL	EDO|BC	0	1
TNFSF13_TNFRSF14_CASE	EDO|BC	0	1
TNFSF13_TNFRSF14_CTRL	EDO|BC	0	1
SPN_SIGLEC1_CASE	EDO|BC	0	1
SPN_SIGLEC1_CTRL	EDO|BC	0.026	1
TNFSF13_TNFRSF17_CASE	EDO|BC	0	1
TNFSF13_TNFRSF17_CTRL	EDO|BC	0	1
CD8 receptor_LCK_CASE	EDO|BC	0.134	1
CD8 receptor_LCK_CTRL	EDO|BC	0.12	1
FGFR3_FGF8_CASE	EDO|BC	0	1
FGFR3_FGF8_CTRL	EDO|BC	0	1
FGFR3_FGF9_CASE	EDO|BC	0.006	1
FGFR3_FGF9_CTRL	EDO|BC	0	1
GALR3_GAL_CASE	EDO|BC	0	1
GALR3_GAL_CTRL	EDO|BC	0	1
CD28_CD80_CASE	EDO|BC	0	1
CD28_CD80_CTRL	EDO|BC	0.032	1
CXCR1_CXCL6_CASE	EDO|BC	0	1
CXCR1_CXCL6_CTRL	EDO|BC	0	1
CD28_CD86_CASE	EDO|BC	0	1
CD28_CD86_CTRL	EDO|BC	0.083	1
BMR1A_AVR2B_BMP8A_CASE	EDO|BC	0.116	1
BMR1A_AVR2B_BMP8A_CTRL	EDO|BC	0.066	1
PTN_PTPRZ1_CASE	EDO|BC	0.014	1
PTN_PTPRZ1_CTRL	EDO|BC	0	1
OSMR_OSM_CASE	EDO|BC	0.236	1
OSMR_OSM_CTRL	EDO|BC	0.259	1
COL28A1_a1b1 complex_CASE	EDO|BC	0.011	1
COL28A1_a1b1 complex_CTRL	EDO|BC	0	1
ACVR_1B2B receptor_GDF11_CASE	EDO|BC	0.147	1
ACVR_1B2B receptor_GDF11_CTRL	EDO|BC	0.101	1
COL6A5_a10b1 complex_CASE	EDO|BC	0	1
COL6A5_a10b1 complex_CTRL	EDO|BC	0	1
NRG1_LSR_CASE	EDO|BC	0.08	1
NRG1_LSR_CTRL	EDO|BC	0	1
CEACAM1_SELE_CASE	EDO|BC	0	1
CEACAM1_SELE_CTRL	EDO|BC	0	1
CXCL10_DPP4_CASE	EDO|BC	0.11	1
CXCL10_DPP4_CTRL	EDO|BC	0.098	1
ICAM4_aLb2 complex_CASE	EDO|BC	0.156	1
ICAM4_aLb2 complex_CTRL	EDO|BC	0.081	1
ICAM1_ITGAL_CASE	EDO|BC	0.503	0.475
ICAM1_ITGAL_CTRL	EDO|BC	0.509	0.214
TNFRSF1A_FASLG_CASE	EDO|BC	0.561	1
TNFRSF1A_FASLG_CTRL	EDO|BC	0.556	1
LGALS9_LRP1_CASE	EDO|BC	0.423	1
LGALS9_LRP1_CTRL	EDO|BC	0.322	1
HLA-DQB2_PRL_CASE	EDO|BC	0	1
HLA-DQB2_PRL_CTRL	EDO|BC	0.008	1
COL16A1_a1b1 complex_CASE	EDO|BC	0.076	1
COL16A1_a1b1 complex_CTRL	EDO|BC	0.046	1
RSPO2_LGR6_CASE	EDO|BC	0	1
RSPO2_LGR6_CTRL	EDO|BC	0	1
ADGRL1_NRG1_CASE	EDO|BC	0	1
ADGRL1_NRG1_CTRL	EDO|BC	0	1
TNFSF14_TNFRSF14_CASE	EDO|BC	0.42	1
TNFSF14_TNFRSF14_CTRL	EDO|BC	0.377	1
MDK_LRP1_CASE	EDO|BC	0.755	1
MDK_LRP1_CTRL	EDO|BC	0.523	1
LAMP1_VSTM1_CASE	EDO|BC	0	1
LAMP1_VSTM1_CTRL	EDO|BC	0	1
COL9A3_a11b1 complex_CASE	EDO|BC	0.07	1
COL9A3_a11b1 complex_CTRL	EDO|BC	0.004	1
EPHB2_EFNB1_CASE	EDO|BC	0.015	1
EPHB2_EFNB1_CTRL	EDO|BC	0.01	1
SIRPA_CD47_CASE	EDO|BC	0.823	0.265
SIRPA_CD47_CTRL	EDO|BC	0.74	0.886
PPBP_CXCR2_CASE	EDO|BC	0	1
PPBP_CXCR2_CTRL	EDO|BC	0	1
IL13 receptor_IL4_CASE	EDO|BC	0	1
IL13 receptor_IL4_CTRL	EDO|BC	0	1
GRIN2A_IL16_CASE	EDO|BC	0	1
GRIN2A_IL16_CTRL	EDO|BC	0	1
NGF_NGFR_CASE	EDO|BC	0.015	1
NGF_NGFR_CTRL	EDO|BC	0	1
C5AR1_RPS19_CASE	EDO|BC	19.811	1
C5AR1_RPS19_CTRL	EDO|BC	19.424	1
PPBP_CXCR1_CASE	EDO|BC	0	1
PPBP_CXCR1_CTRL	EDO|BC	0	1
IL1B_ADRB2_CASE	EDO|BC	0.11	1
IL1B_ADRB2_CTRL	EDO|BC	0.811	1
BMR1A_ACR2A_BMP7_CASE	EDO|BC	0	1
BMR1A_ACR2A_BMP7_CTRL	EDO|BC	0	1
BMR1A_ACR2A_BMP6_CASE	EDO|BC	0.048	1
BMR1A_ACR2A_BMP6_CTRL	EDO|BC	0.056	1
BMR1A_ACR2A_BMP5_CASE	EDO|BC	0.036	1
BMR1A_ACR2A_BMP5_CTRL	EDO|BC	0	1
WNT7B_FZD10_CASE	EDO|BC	0	1
WNT7B_FZD10_CTRL	EDO|BC	0	1
CDH1_a2b1 complex_CASE	EDO|BC	0	1
CDH1_a2b1 complex_CTRL	EDO|BC	0	1
BMR1A_ACR2A_BMP2_CASE	EDO|BC	0	1
BMR1A_ACR2A_BMP2_CTRL	EDO|BC	0	1
IL1 receptor_IL1B_CASE	EDO|BC	0.112	1
IL1 receptor_IL1B_CTRL	EDO|BC	0.136	1
GPR42_CCL4L2_CASE	EDO|BC	0.291	1
GPR42_CCL4L2_CTRL	EDO|BC	0.128	1
HLA-E_KLRC2_CASE	EDO|BC	15.907	1
HLA-E_KLRC2_CTRL	EDO|BC	15.042	1
FGFR4_PTPRR_CASE	EDO|BC	0	1
FGFR4_PTPRR_CTRL	EDO|BC	0	1
F2_a2Bb3 complex_CASE	EDO|BC	0	1
F2_a2Bb3 complex_CTRL	EDO|BC	0	1
COL6A6_a10b1 complex_CASE	EDO|BC	0.053	1
COL6A6_a10b1 complex_CTRL	EDO|BC	0	1
SELP_SELPLG_CASE	EDO|BC	0.205	1
SELP_SELPLG_CTRL	EDO|BC	0.218	1
FGFR2_CD83_CASE	EDO|BC	2.261	1
FGFR2_CD83_CTRL	EDO|BC	0.981	1
SPP1_PTGER4_CASE	EDO|BC	0.241	1
SPP1_PTGER4_CTRL	EDO|BC	0.306	1
IL1 receptor_IL1A_CASE	EDO|BC	0	1
IL1 receptor_IL1A_CTRL	EDO|BC	0	1
FGF10_FGFR1_CASE	EDO|BC	0.095	1
FGF10_FGFR1_CTRL	EDO|BC	0.057	1
IL18 receptor_IL18_CASE	EDO|BC	0.004	1
IL18 receptor_IL18_CTRL	EDO|BC	0.018	1
ADM_MRGPRX2_CASE	EDO|BC	0	1
ADM_MRGPRX2_CTRL	EDO|BC	0	1
NRTN_RET receptor 2_CASE	EDO|BC	0	1
NRTN_RET receptor 2_CTRL	EDO|BC	0	1
LGALS9_COLEC12_CASE	EDO|BC	0.282	1
LGALS9_COLEC12_CTRL	EDO|BC	0.256	1
GNRH1_GNRHR_CASE	EDO|BC	0	1
GNRH1_GNRHR_CTRL	EDO|BC	0	1
CCL2_CCR10_CASE	EDO|BC	0.742	0.037
CCL2_CCR10_CTRL	EDO|BC	1.25	0
RSPO2_LGR4_CASE	EDO|BC	0	1
RSPO2_LGR4_CTRL	EDO|BC	0	1
EGFR_TGFA_CASE	EDO|BC	0	1
EGFR_TGFA_CTRL	EDO|BC	0.128	1
FPR3_HEBP1_CASE	EDO|BC	0.07	1
FPR3_HEBP1_CTRL	EDO|BC	0.089	1
IFNL2_Type III IFNR_CASE	EDO|BC	0	1
IFNL2_Type III IFNR_CTRL	EDO|BC	0	1
CCL2_ACKR1_CASE	EDO|BC	0	1
CCL2_ACKR1_CTRL	EDO|BC	1.186	1
ACE2_GHRL_CASE	EDO|BC	0	1
ACE2_GHRL_CTRL	EDO|BC	0.006	1
COL15A1_a10b1 complex_CASE	EDO|BC	1.731	1
COL15A1_a10b1 complex_CTRL	EDO|BC	0	1
CD70_GPRC5B_CASE	EDO|BC	0.025	1
CD70_GPRC5B_CTRL	EDO|BC	0.043	1
FGF1_FGFR3_CASE	EDO|BC	0	1
FGF1_FGFR3_CTRL	EDO|BC	0	1
CD44_SELE_CASE	EDO|BC	0	1
CD44_SELE_CTRL	EDO|BC	0	1
COL6A2_a2b1 complex_CASE	EDO|BC	1.081	1
COL6A2_a2b1 complex_CTRL	EDO|BC	0	1
CALCR_ADM_CASE	EDO|BC	0	1
CALCR_ADM_CTRL	EDO|BC	0	1
TNC_a8b1 complex_CASE	EDO|BC	0.118	1
TNC_a8b1 complex_CTRL	EDO|BC	0.113	1
COL6A2_a10b1 complex_CASE	EDO|BC	1.084	1
COL6A2_a10b1 complex_CTRL	EDO|BC	0	1
FLT4_PDGFC_CASE	EDO|BC	0	1
FLT4_PDGFC_CTRL	EDO|BC	0.08	1
COL18A1_a11b1 complex_CASE	EDO|BC	0.794	1
COL18A1_a11b1 complex_CTRL	EDO|BC	0.908	1
EPOR_KITLG_CASE	EDO|BC	0.093	1
EPOR_KITLG_CTRL	EDO|BC	0.035	1
CEACAM5_CD1D_CASE	EDO|BC	0	1
CEACAM5_CD1D_CTRL	EDO|BC	0	1
AVP_AVPR1A_CASE	EDO|BC	0	1
AVP_AVPR1A_CTRL	EDO|BC	0	1
AVP_AVPR1B_CASE	EDO|BC	0	1
AVP_AVPR1B_CTRL	EDO|BC	0	1
COL4A5_a10b1 complex_CASE	EDO|BC	0.007	1
COL4A5_a10b1 complex_CTRL	EDO|BC	0	1
BMPR1A_BMPR2_GDF5_CASE	EDO|BC	0	1
BMPR1A_BMPR2_GDF5_CTRL	EDO|BC	0	1
BMPR1A_BMPR2_GDF6_CASE	EDO|BC	0	1
BMPR1A_BMPR2_GDF6_CTRL	EDO|BC	0	1
BMPR1A_BMPR2_GDF7_CASE	EDO|BC	0.052	1
BMPR1A_BMPR2_GDF7_CTRL	EDO|BC	0.055	1
VIP_DPP4_CASE	EDO|BC	0.044	1
VIP_DPP4_CTRL	EDO|BC	0.026	1
VEGFD_KDR_CASE	EDO|BC	0	1
VEGFD_KDR_CTRL	EDO|BC	0	1
COL4A1_a1b1 complex_CASE	EDO|BC	2.235	1
COL4A1_a1b1 complex_CTRL	EDO|BC	2.437	1
DPP4_CXCL9_CASE	EDO|BC	0.09	1
DPP4_CXCL9_CTRL	EDO|BC	0.082	1
HLA-G_LILRB2_CASE	EDO|BC	0.037	1
HLA-G_LILRB2_CTRL	EDO|BC	0.043	1
BMR1B_AVR2B_BMP8A_CASE	EDO|BC	0	1
BMR1B_AVR2B_BMP8A_CTRL	EDO|BC	0	1
WNT2_FZD4_CASE	EDO|BC	0	1
WNT2_FZD4_CTRL	EDO|BC	0.005	1
TNFRSF17_TNFSF13B_CASE	EDO|BC	0.043	1
TNFRSF17_TNFSF13B_CTRL	EDO|BC	0	1
COL3A1_a2b1 complex_CASE	EDO|BC	2.035	1
COL3A1_a2b1 complex_CTRL	EDO|BC	0	1
ACVR_1B2A receptor_INHBB_CASE	EDO|BC	0.12	1
ACVR_1B2A receptor_INHBB_CTRL	EDO|BC	0	1
ACVR_1B2A receptor_INHBA_CASE	EDO|BC	0	1
ACVR_1B2A receptor_INHBA_CTRL	EDO|BC	0	1
IFNE_Type I IFNR_CASE	EDO|BC	0	1
IFNE_Type I IFNR_CTRL	EDO|BC	0	1
ACVR_1B2B receptor_GDF3_CASE	EDO|BC	0	1
ACVR_1B2B receptor_GDF3_CTRL	EDO|BC	0	1
BDNF_NTRK2_CASE	EDO|BC	0.095	1
BDNF_NTRK2_CTRL	EDO|BC	0.078	1
PTPRC_MRC1_CASE	EDO|BC	0.66	1
PTPRC_MRC1_CTRL	EDO|BC	0.39	1
CD8A_CEACAM5_CASE	EDO|BC	0	1
CD8A_CEACAM5_CTRL	EDO|BC	0	1
COL27A1_a10b1 complex_CASE	EDO|BC	0.018	1
COL27A1_a10b1 complex_CTRL	EDO|BC	0	1
WNT2_FZD1_CASE	EDO|BC	0	1
WNT2_FZD1_CTRL	EDO|BC	0.015	1
CCL25_ACKR4_CASE	EDO|BC	0	1
CCL25_ACKR4_CTRL	EDO|BC	0	1
FLT1 complex_VEGFB_CASE	EDO|BC	1.231	0
FLT1 complex_VEGFB_CTRL	EDO|BC	1.174	0
NRG1_ERBB4_CASE	EDO|BC	0	1
NRG1_ERBB4_CTRL	EDO|BC	0	1
EPHA2_EFNA4_CASE	EDO|BC	0.079	1
EPHA2_EFNA4_CTRL	EDO|BC	0.121	1
WNT2_FZD3_CASE	EDO|BC	0	1
WNT2_FZD3_CTRL	EDO|BC	0.029	1
NPPA_NPR3_CASE	EDO|BC	0	1
NPPA_NPR3_CTRL	EDO|BC	0	1
NPPA_NPR2_CASE	EDO|BC	0	1
NPPA_NPR2_CTRL	EDO|BC	0	1
NPPA_NPR1_CASE	EDO|BC	0	1
NPPA_NPR1_CTRL	EDO|BC	0	1
COL13A1_a11b1 complex_CASE	EDO|BC	0	1
COL13A1_a11b1 complex_CTRL	EDO|BC	0.01	1
NECTIN1_CADM3_CASE	EDO|BC	0.014	1
NECTIN1_CADM3_CTRL	EDO|BC	0	1
EREG_ERBB4_CASE	EDO|BC	0	1
EREG_ERBB4_CTRL	EDO|BC	0	1
COL6A5_a11b1 complex_CASE	EDO|BC	0	1
COL6A5_a11b1 complex_CTRL	EDO|BC	0	1
VTN_a2Bb3 complex_CASE	EDO|BC	0	1
VTN_a2Bb3 complex_CTRL	EDO|BC	0	1
NGFR_NTF3_CASE	EDO|BC	0	1
NGFR_NTF3_CTRL	EDO|BC	0	1
COL5A1_a10b1 complex_CASE	EDO|BC	0.164	1
COL5A1_a10b1 complex_CTRL	EDO|BC	0	1
BDNF_F11R_CASE	EDO|BC	0.03	1
BDNF_F11R_CTRL	EDO|BC	0.011	1
CEACAM1_CD209_CASE	EDO|BC	0	1
CEACAM1_CD209_CTRL	EDO|BC	0.056	1
NKG2D II receptor_ULBP1_CASE	EDO|BC	0	1
NKG2D II receptor_ULBP1_CTRL	EDO|BC	0	1
NKG2D II receptor_ULBP3_CASE	EDO|BC	0	1
NKG2D II receptor_ULBP3_CTRL	EDO|BC	0	1
WNT4_FZD8_CASE	EDO|BC	0	1
WNT4_FZD8_CTRL	EDO|BC	0	1
FGFR4_FGF9_CASE	EDO|BC	0.006	1
FGFR4_FGF9_CTRL	EDO|BC	0	1
CCL4_CCR5_CASE	EDO|BC	2.179	1
CCL4_CCR5_CTRL	EDO|BC	1.242	1
CNTF-1R_CNTF_CASE	EDO|BC	0	1
CNTF-1R_CNTF_CTRL	EDO|BC	0	1
ACKR2_CCL7_CASE	EDO|BC	0	1
ACKR2_CCL7_CTRL	EDO|BC	0	1
ACKR2_CCL4_CASE	EDO|BC	2.149	1
ACKR2_CCL4_CTRL	EDO|BC	0	1
CCL5_CCR4_CASE	EDO|BC	1.312	1
CCL5_CCR4_CTRL	EDO|BC	0	1
ACKR2_CCL2_CASE	EDO|BC	0.043	1
ACKR2_CCL2_CTRL	EDO|BC	0	1
ACKR2_CCL3_CASE	EDO|BC	0.495	1
ACKR2_CCL3_CTRL	EDO|BC	0	1
TNFRSF10C_TNFSF10_CASE	EDO|BC	0.086	1
TNFRSF10C_TNFSF10_CTRL	EDO|BC	0.117	1
VCAM1_a9b1 complex_CASE	EDO|BC	0.248	1
VCAM1_a9b1 complex_CTRL	EDO|BC	0.15	1
CCR3_CCL15_CASE	EDO|BC	0	1
CCR3_CCL15_CTRL	EDO|BC	0	1
ACVR_1C2B receptor_INHBB_CASE	EDO|BC	0	1
ACVR_1C2B receptor_INHBB_CTRL	EDO|BC	0	1
SCT_SCTR_CASE	EDO|BC	0	1
SCT_SCTR_CTRL	EDO|BC	0	1
ACKR2_CCL8_CASE	EDO|BC	0	1
ACKR2_CCL8_CTRL	EDO|BC	0	1
TNF_PTPRS_CASE	EDO|BC	0.193	1
TNF_PTPRS_CTRL	EDO|BC	0	1
COL14A1_a1b1 complex_CASE	EDO|BC	0.192	1
COL14A1_a1b1 complex_CTRL	EDO|BC	0.106	1
SELE_GLG1_CASE	EDO|BC	0.521	1
SELE_GLG1_CTRL	EDO|BC	0.361	1
COL12A1_a1b1 complex_CASE	EDO|BC	0.205	1
COL12A1_a1b1 complex_CTRL	EDO|BC	0.257	1
TNFRSF13C_TNFSF13B_CASE	EDO|BC	0	1
TNFRSF13C_TNFSF13B_CTRL	EDO|BC	0	1
IL20 receptor Type II_IL20_CASE	EDO|BC	0	1
IL20 receptor Type II_IL20_CTRL	EDO|BC	0	1
NCR3_BAG6_CASE	EDO|BC	0.201	1
NCR3_BAG6_CTRL	EDO|BC	0.134	1
VEGFA_KDR_CASE	EDO|BC	0	1
VEGFA_KDR_CTRL	EDO|BC	0	1
TNFRSF11B_TNFSF11_CASE	EDO|BC	0	1
TNFRSF11B_TNFSF11_CTRL	EDO|BC	0	1
TNFRSF11B_TNFSF10_CASE	EDO|BC	0.084	1
TNFRSF11B_TNFSF10_CTRL	EDO|BC	0.151	1
CGA_LHCGR_CASE	EDO|BC	0	1
CGA_LHCGR_CTRL	EDO|BC	0	1
COL6A6_a1b1 complex_CASE	EDO|BC	0.059	1
COL6A6_a1b1 complex_CTRL	EDO|BC	0.026	1
BMP2_SMO_CASE	EDO|BC	0.048	1
BMP2_SMO_CTRL	EDO|BC	0.034	1
FGF17_FGFR4_CASE	EDO|BC	0	1
FGF17_FGFR4_CTRL	EDO|BC	0	1
CCL21_CCR7_CASE	EDO|BC	0.711	1
CCL21_CCR7_CTRL	EDO|BC	0	1
ACKR2_CCL28_CASE	EDO|BC	0.066	1
ACKR2_CCL28_CTRL	EDO|BC	0	1
PDGFB_PDGFRA_CASE	EDO|BC	0.457	0.94
PDGFB_PDGFRA_CTRL	EDO|BC	0.597	1
FGF17_FGFR1_CASE	EDO|BC	0.094	1
FGF17_FGFR1_CTRL	EDO|BC	0	1
FGF17_FGFR2_CASE	EDO|BC	0	1
FGF17_FGFR2_CTRL	EDO|BC	0	1
FGF17_FGFR3_CASE	EDO|BC	0	1
FGF17_FGFR3_CTRL	EDO|BC	0	1
RLN2_RXFP1_CASE	EDO|BC	0	1
RLN2_RXFP1_CTRL	EDO|BC	0	1
TG_ASGR1_CASE	EDO|BC	0	1
TG_ASGR1_CTRL	EDO|BC	0	1
CXCR1_CXCL5_CASE	EDO|BC	0	1
CXCR1_CXCL5_CTRL	EDO|BC	0.015	1
LEP_LEPR_CASE	EDO|BC	0	1
LEP_LEPR_CTRL	EDO|BC	0	1
BMR1A_ACR2A_GDF5_CASE	EDO|BC	0	1
BMR1A_ACR2A_GDF5_CTRL	EDO|BC	0	1
TNFSF9_IL13RA2_CASE	EDO|BC	0	1
TNFSF9_IL13RA2_CTRL	EDO|BC	0	1
COL6A2_a11b1 complex_CASE	EDO|BC	1.118	1
COL6A2_a11b1 complex_CTRL	EDO|BC	1.1	1
CSF1_SLC7A1_CASE	EDO|BC	0.383	1
CSF1_SLC7A1_CTRL	EDO|BC	0.326	1
CCR4_CCL17_CASE	EDO|BC	0	1
CCR4_CCL17_CTRL	EDO|BC	0	1
COL4A5_a11b1 complex_CASE	EDO|BC	0.041	1
COL4A5_a11b1 complex_CTRL	EDO|BC	0.014	1
PLXNB2_SEMA4C_CASE	EDO|BC	0.086	1
PLXNB2_SEMA4C_CTRL	EDO|BC	0.122	1
PYY_NPY1R_CASE	EDO|BC	0	1
PYY_NPY1R_CTRL	EDO|BC	0	1
PLXNB2_SEMA4G_CASE	EDO|BC	0.085	1
PLXNB2_SEMA4G_CTRL	EDO|BC	0	1
PLXNB2_SEMA4D_CASE	EDO|BC	0.224	1
PLXNB2_SEMA4D_CTRL	EDO|BC	0.193	1
ACVR_1A2B receptor_BMP6_CASE	EDO|BC	0.126	1
ACVR_1A2B receptor_BMP6_CTRL	EDO|BC	0.093	1
PTHLH_PTH2R_CASE	EDO|BC	0	1
PTHLH_PTH2R_CTRL	EDO|BC	0	1
CD94:NKG2E_HLA-E_CASE	EDO|BC	0	1
CD94:NKG2E_HLA-E_CTRL	EDO|BC	0	1
VWF_aVb3 complex_CASE	EDO|BC	0	1
VWF_aVb3 complex_CTRL	EDO|BC	0	1
TBXA2R_GHRL_CASE	EDO|BC	0.087	1
TBXA2R_GHRL_CTRL	EDO|BC	0.057	1
COL13A1_a10b1 complex_CASE	EDO|BC	0	1
COL13A1_a10b1 complex_CTRL	EDO|BC	0	1
ADIPOQ_CD200R1_CASE	EDO|BC	0.021	1
ADIPOQ_CD200R1_CTRL	EDO|BC	0	1
NOTCH1_DLK1_CASE	EDO|BC	0.508	1
NOTCH1_DLK1_CTRL	EDO|BC	0	1
LEFTY2_TDGF1_CASE	EDO|BC	0	1
LEFTY2_TDGF1_CTRL	EDO|BC	0	1
CXCL13_ACKR4_CASE	EDO|BC	0	1
CXCL13_ACKR4_CTRL	EDO|BC	0	1
PF4_CXCR3_CASE	EDO|BC	0.073	1
PF4_CXCR3_CTRL	EDO|BC	0	1
CCL22_CCR4_CASE	EDO|BC	0.038	1
CCL22_CCR4_CTRL	EDO|BC	0	1
COL5A1_a11b1 complex_CASE	EDO|BC	0.198	1
COL5A1_a11b1 complex_CTRL	EDO|BC	0.077	1
ACVR1_BMPR2_BMP6_CASE	EDO|BC	0.064	1
ACVR1_BMPR2_BMP6_CTRL	EDO|BC	0.121	1
ACVR1_BMPR2_BMP5_CASE	EDO|BC	0.052	1
ACVR1_BMPR2_BMP5_CTRL	EDO|BC	0	1
ERBB3_NRG1_CASE	EDO|BC	0	1
ERBB3_NRG1_CTRL	EDO|BC	0	1
LGALS9_CD44_CASE	EDO|BC	1.381	1
LGALS9_CD44_CTRL	EDO|BC	1.131	1
LGALS9_CD47_CASE	EDO|BC	0.788	0.211
LGALS9_CD47_CTRL	EDO|BC	0.666	1
MADCAM1_a4b7 complex_CASE	EDO|BC	0	1
MADCAM1_a4b7 complex_CTRL	EDO|BC	0.295	1
COL2A1_a10b1 complex_CASE	EDO|BC	0	1
COL2A1_a10b1 complex_CTRL	EDO|BC	0	1
COL4A6_a1b1 complex_CASE	EDO|BC	0	1
COL4A6_a1b1 complex_CTRL	EDO|BC	0.007	1
TSLP_TSLPR_CASE	EDO|BC	0	1
TSLP_TSLPR_CTRL	EDO|BC	0	1
CCL24_CCR3_CASE	EDO|BC	0	1
CCL24_CCR3_CTRL	EDO|BC	0	1
CCL24_CCR2_CASE	EDO|BC	0	1
CCL24_CCR2_CTRL	EDO|BC	0	1
TNF_SEMA4C_CASE	EDO|BC	0.177	1
TNF_SEMA4C_CTRL	EDO|BC	0.04	1
FLT4_VEGFC_CASE	EDO|BC	0.159	1
FLT4_VEGFC_CTRL	EDO|BC	0.07	1
COL11A2_a2b1 complex_CASE	EDO|BC	0.007	1
COL11A2_a2b1 complex_CTRL	EDO|BC	0	1
COL1A1_a2b1 complex_CASE	EDO|BC	1.711	1
COL1A1_a2b1 complex_CTRL	EDO|BC	0	1
COPA_SORT1_CASE	EDO|BC	0.358	1
COPA_SORT1_CTRL	EDO|BC	0.357	1
NKG2D II receptor_MICB_CASE	EDO|BC	0	1
NKG2D II receptor_MICB_CTRL	EDO|BC	0	1
COL11A1_a2b1 complex_CASE	EDO|BC	0	1
COL11A1_a2b1 complex_CTRL	EDO|BC	0	1
COL7A1_a1b1 complex_CASE	EDO|BC	0	1
COL7A1_a1b1 complex_CTRL	EDO|BC	0	1
BMP8B_PLAUR_CASE	EDO|BC	0	1
BMP8B_PLAUR_CTRL	EDO|BC	0.064	1
ADORA2A_NAMPT_CASE	EDO|BC	0	1
ADORA2A_NAMPT_CTRL	EDO|BC	0	1
COL15A1_a2b1 complex_CASE	EDO|BC	1.728	1
COL15A1_a2b1 complex_CTRL	EDO|BC	0	1
CD72_SEMA4D_CASE	EDO|BC	0.156	1
CD72_SEMA4D_CTRL	EDO|BC	0.083	1
ICAM1_aXb2 complex_CASE	EDO|BC	0.405	1
ICAM1_aXb2 complex_CTRL	EDO|BC	0.511	1
BMPR1B_BMPR2_BMP2_CASE	EDO|BC	0	1
BMPR1B_BMPR2_BMP2_CTRL	EDO|BC	0	1
COL2A1_a11b1 complex_CASE	EDO|BC	0	1
COL2A1_a11b1 complex_CTRL	EDO|BC	0	1
ACVR_1A2B receptor_INHBB_CASE	EDO|BC	0.165	1
ACVR_1A2B receptor_INHBB_CTRL	EDO|BC	0	1
CCR2_CCL8_CASE	EDO|BC	0	1
CCR2_CCL8_CTRL	EDO|BC	0.024	1
WNT1_ROR2_CASE	EDO|BC	0	1
WNT1_ROR2_CTRL	EDO|BC	0	1
NPPB_DPP4_CASE	EDO|BC	0	1
NPPB_DPP4_CTRL	EDO|BC	0	1
INHBE_ACVR2B_CASE	EDO|BC	0	1
INHBE_ACVR2B_CTRL	EDO|BC	0	1
MLNR_GHRL_CASE	EDO|BC	0	1
MLNR_GHRL_CTRL	EDO|BC	0	1
KLRB1_CLEC2D_CASE	EDO|BC	0.852	1
KLRB1_CLEC2D_CTRL	EDO|BC	0.457	1
L1CAM_a5b1 complex_CASE	EDO|BC	0.032	1
L1CAM_a5b1 complex_CTRL	EDO|BC	0	1
CCR2_CCL7_CASE	EDO|BC	0	1
CCR2_CCL7_CTRL	EDO|BC	0	1
FN1_a4b7 complex_CASE	EDO|BC	1.64	0.96
FN1_a4b7 complex_CTRL	EDO|BC	2.107	0.157
LIFR_LIF_CASE	EDO|BC	2.599	1
LIFR_LIF_CTRL	EDO|BC	1.527	1
RSPO4_LGR6_CASE	EDO|BC	0	1
RSPO4_LGR6_CTRL	EDO|BC	0	1
IFNE_ADGRV1_CASE	EDO|BC	0	1
IFNE_ADGRV1_CTRL	EDO|BC	0	1
RSPO4_LGR4_CASE	EDO|BC	0	1
RSPO4_LGR4_CTRL	EDO|BC	0	1
IL13_TMEM219_CASE	EDO|BC	0	1
IL13_TMEM219_CTRL	EDO|BC	0	1
BMR1A_AVR2B_GDF7_CASE	EDO|BC	0.13	1
BMR1A_AVR2B_GDF7_CTRL	EDO|BC	0.091	1
BMR1A_AVR2B_GDF6_CASE	EDO|BC	0	1
BMR1A_AVR2B_GDF6_CTRL	EDO|BC	0	1
BMR1A_AVR2B_GDF5_CASE	EDO|BC	0	1
BMR1A_AVR2B_GDF5_CTRL	EDO|BC	0	1
FN1_a3b1 complex_CASE	EDO|BC	1.426	1
FN1_a3b1 complex_CTRL	EDO|BC	1.819	1
NCAM1_BDNF_CASE	EDO|BC	0	1
NCAM1_BDNF_CTRL	EDO|BC	0	1
NMU_NMUR2_CASE	EDO|BC	0	1
NMU_NMUR2_CTRL	EDO|BC	0	1
ADCYAP1_VIPR2_CASE	EDO|BC	0	1
ADCYAP1_VIPR2_CTRL	EDO|BC	0.007	1
OMD_aVb3 complex_CASE	EDO|BC	0	1
OMD_aVb3 complex_CTRL	EDO|BC	0	1
FGFR2_FGF9_CASE	EDO|BC	0.003	1
FGFR2_FGF9_CTRL	EDO|BC	0	1
FGFR2_FGF8_CASE	EDO|BC	0	1
FGFR2_FGF8_CTRL	EDO|BC	0	1
COL21A1_a10b1 complex_CASE	EDO|BC	0.086	1
COL21A1_a10b1 complex_CTRL	EDO|BC	0	1
IL2 receptor_I_IL2_CASE	EDO|BC	0	1
IL2 receptor_I_IL2_CTRL	EDO|BC	0	1
IL33 receptor_IL33_CASE	EDO|BC	0	1
IL33 receptor_IL33_CTRL	EDO|BC	0	1
SPP1_aVb3 complex_CASE	EDO|BC	0	1
SPP1_aVb3 complex_CTRL	EDO|BC	0	1
COL5A2_a11b1 complex_CASE	EDO|BC	0.269	1
COL5A2_a11b1 complex_CTRL	EDO|BC	0.195	1
ADCYAP1_VIPR1_CASE	EDO|BC	0	1
ADCYAP1_VIPR1_CTRL	EDO|BC	0.008	1
FGF1_aVb3 complex_CASE	EDO|BC	0	1
FGF1_aVb3 complex_CTRL	EDO|BC	0	1
TNF_RIPK1_CASE	EDO|BC	0.239	1
TNF_RIPK1_CTRL	EDO|BC	0.047	1
PECAM1_CD177_CASE	EDO|BC	0	1
PECAM1_CD177_CTRL	EDO|BC	0	1
CCL22_DPP4_CASE	EDO|BC	0.053	1
CCL22_DPP4_CTRL	EDO|BC	0.022	1
SEMA4A_PLXND1_CASE	EDO|BC	0.068	1
SEMA4A_PLXND1_CTRL	EDO|BC	0.064	1
KLRG2_TNFSF9_CASE	EDO|BC	0	1
KLRG2_TNFSF9_CTRL	EDO|BC	0	1
KLRG2_WNT5B_CASE	EDO|BC	0	1
KLRG2_WNT5B_CTRL	EDO|BC	0	1
ACVR_1A2B receptor_BMP7_CASE	EDO|BC	0	1
ACVR_1A2B receptor_BMP7_CTRL	EDO|BC	0	1
ICAM3_aDb2 complex_CASE	EDO|BC	0	1
ICAM3_aDb2 complex_CTRL	EDO|BC	0	1
LGALS9_MET_CASE	EDO|BC	0	1
LGALS9_MET_CTRL	EDO|BC	0.24	1
COL4A5_a2b1 complex_CASE	EDO|BC	0.005	1
COL4A5_a2b1 complex_CTRL	EDO|BC	0	1
TTR_AGER_CASE	EDO|BC	0	1
TTR_AGER_CTRL	EDO|BC	0	1
COL7A1_a10b1 complex_CASE	EDO|BC	0	1
COL7A1_a10b1 complex_CTRL	EDO|BC	0	1
KISS1_KISS1R_CASE	EDO|BC	0	1
KISS1_KISS1R_CTRL	EDO|BC	0	1
IFNK_Type I IFNR_CASE	EDO|BC	0	1
IFNK_Type I IFNR_CTRL	EDO|BC	0	1
FN1_a5b1 complex_CASE	EDO|BC	1.439	1
FN1_a5b1 complex_CTRL	EDO|BC	0	1
BMPR1B_BMPR2_BMP7_CASE	EDO|BC	0	1
BMPR1B_BMPR2_BMP7_CTRL	EDO|BC	0	1
CXCL2_CXCR2_CASE	EDO|BC	2.75	1
CXCL2_CXCR2_CTRL	EDO|BC	0	1
GPR25_RETN_CASE	EDO|BC	0	1
GPR25_RETN_CTRL	EDO|BC	0	1
CXCL2_CXCR1_CASE	EDO|BC	2.748	1
CXCL2_CXCR1_CTRL	EDO|BC	0	1
XCR1_XCL1_CASE	EDO|BC	0.021	1
XCR1_XCL1_CTRL	EDO|BC	0	1
BMPR1A_BMPR2_BMP6_CASE	EDO|BC	0.048	1
BMPR1A_BMPR2_BMP6_CTRL	EDO|BC	0.056	1
XCR1_XCL2_CASE	EDO|BC	0.07	1
XCR1_XCL2_CTRL	EDO|BC	0	1
FZD9_WNT2_CASE	EDO|BC	0	1
FZD9_WNT2_CTRL	EDO|BC	0	1
COL11A2_a1b1 complex_CASE	EDO|BC	0.015	1
COL11A2_a1b1 complex_CTRL	EDO|BC	0.012	1
COL11A1_a11b1 complex_CASE	EDO|BC	0	1
COL11A1_a11b1 complex_CTRL	EDO|BC	0	1
FZD9_WNT1_CASE	EDO|BC	0	1
FZD9_WNT1_CTRL	EDO|BC	0	1
CD47_SIRPG_CASE	EDO|BC	0.436	1
CD47_SIRPG_CTRL	EDO|BC	0.413	1
CALCA_CALCR_CASE	EDO|BC	0	1
CALCA_CALCR_CTRL	EDO|BC	0	1
VIP_AVPR1A_CASE	EDO|BC	0.017	1
VIP_AVPR1A_CTRL	EDO|BC	0.019	1
CADM3_NECTIN3_CASE	EDO|BC	0.126	1
CADM3_NECTIN3_CTRL	EDO|BC	0.124	1
FcRn complex_ALB_CASE	EDO|BC	0	1
FcRn complex_ALB_CTRL	EDO|BC	0	1
CD52_SIGLEC10_CASE	EDO|BC	0.606	1
CD52_SIGLEC10_CTRL	EDO|BC	0.524	1
FGFR2_XPR1_CASE	EDO|BC	0.038	1
FGFR2_XPR1_CTRL	EDO|BC	0.027	1
VEGFA_EPHB2_CASE	EDO|BC	0	1
VEGFA_EPHB2_CTRL	EDO|BC	0	1
PROK1_PROKR1_CASE	EDO|BC	0	1
PROK1_PROKR1_CTRL	EDO|BC	0	1
ACVR2A_INHBE_CASE	EDO|BC	0	1
ACVR2A_INHBE_CTRL	EDO|BC	0	1
TGFB3_TGFBR3_CASE	EDO|BC	0.115	1
TGFB3_TGFBR3_CTRL	EDO|BC	0.043	1
IL5 receptor_IL5_CASE	EDO|BC	0	1
IL5 receptor_IL5_CTRL	EDO|BC	0	1
CD74_COPA_CASE	EDO|BC	10.626	0
CD74_COPA_CTRL	EDO|BC	9.187	0.618
TNFSF14_LTBR_CASE	EDO|BC	0.037	1
TNFSF14_LTBR_CTRL	EDO|BC	0.021	1
SELP_CD34_CASE	EDO|BC	0.178	1
SELP_CD34_CTRL	EDO|BC	0.166	1
MDK_ALK_CASE	EDO|BC	0.573	1
MDK_ALK_CTRL	EDO|BC	0	1
EPO_EPHB4_CASE	EDO|BC	0	1
EPO_EPHB4_CTRL	EDO|BC	0	1
VEGFA_FLT1_CASE	EDO|BC	0	1
VEGFA_FLT1_CTRL	EDO|BC	0	1
CXADR_FAM3C_CASE	EDO|BC	0	1
CXADR_FAM3C_CTRL	EDO|BC	0	1
NKG2D II receptor_RAET1E_CASE	EDO|BC	0	1
NKG2D II receptor_RAET1E_CTRL	EDO|BC	0	1
EPHB1_EFNB1_CASE	EDO|BC	0.024	1
EPHB1_EFNB1_CTRL	EDO|BC	0.037	1
KIT_KITLG_CASE	EDO|BC	0.054	1
KIT_KITLG_CTRL	EDO|BC	0.072	1
BMPR1B_BMPR2_GDF5_CASE	EDO|BC	0	1
BMPR1B_BMPR2_GDF5_CTRL	EDO|BC	0	1
FLT1_VEGFB_CASE	EDO|BC	2.238	0
FLT1_VEGFB_CTRL	EDO|BC	1.494	0
TNFSF9_TNFRSF9_CASE	EDO|BC	0.084	1
TNFSF9_TNFRSF9_CTRL	EDO|BC	0	1
WNT7A_LDLR_CASE	EDO|BC	0	1
WNT7A_LDLR_CTRL	EDO|BC	0	1
XCL1_ADGRV1_CASE	EDO|BC	0.062	1
XCL1_ADGRV1_CTRL	EDO|BC	0	1
C3_C3AR1_CASE	EDO|BC	0.931	1
C3_C3AR1_CTRL	EDO|BC	0.577	1
EFNA3_EPHA7_CASE	EDO|BC	0	1
EFNA3_EPHA7_CTRL	EDO|BC	0	1
COL4A6_a10b1 complex_CASE	EDO|BC	0	1
COL4A6_a10b1 complex_CTRL	EDO|BC	0	1
COL18A1_a2b1 complex_CASE	EDO|BC	0.757	1
COL18A1_a2b1 complex_CTRL	EDO|BC	0	1
COL26A1_a10b1 complex_CASE	EDO|BC	0	1
COL26A1_a10b1 complex_CTRL	EDO|BC	0	1
CD226_NECTIN2_CASE	EDO|BC	0.047	1
CD226_NECTIN2_CTRL	EDO|BC	0.05	1
ACVR_1B2B receptor_INHBA_CASE	EDO|BC	0	1
ACVR_1B2B receptor_INHBA_CTRL	EDO|BC	0	1
TNC_aVb3 complex_CASE	EDO|BC	0	1
TNC_aVb3 complex_CTRL	EDO|BC	0	1
COL4A1_a10b1 complex_CASE	EDO|BC	2.229	1
COL4A1_a10b1 complex_CTRL	EDO|BC	0	1
EPO_EFNB2_CASE	EDO|BC	0	1
EPO_EFNB2_CTRL	EDO|BC	0	1
FN1_a2Bb3 complex_CASE	EDO|BC	0	1
FN1_a2Bb3 complex_CTRL	EDO|BC	0	1
ACVR_1A2A receptor_BMP5_CASE	EDO|BC	0.052	1
ACVR_1A2A receptor_BMP5_CTRL	EDO|BC	0	1
TNFRSF1A_GRN_CASE	EDO|BC	0.865	1
TNFRSF1A_GRN_CTRL	EDO|BC	0.877	1
ACVR_1A2A receptor_BMP7_CASE	EDO|BC	0	1
ACVR_1A2A receptor_BMP7_CTRL	EDO|BC	0	1
ACVR_1A2A receptor_BMP6_CASE	EDO|BC	0.064	1
ACVR_1A2A receptor_BMP6_CTRL	EDO|BC	0.125	1
WNT5A_EPHA7_CASE	EDO|BC	0	1
WNT5A_EPHA7_CTRL	EDO|BC	0	1
GHSR_LEAP2_CASE	EDO|BC	0	1
GHSR_LEAP2_CTRL	EDO|BC	0	1
NRP1_PGF_CASE	EDO|BC	2.151	1
NRP1_PGF_CTRL	EDO|BC	2.098	1
TNFSF18_TNFRSF18_CASE	EDO|BC	0	1
TNFSF18_TNFRSF18_CTRL	EDO|BC	0	1
ACVR1_BMPR2_BMP8A_CASE	EDO|BC	0.054	1
ACVR1_BMPR2_BMP8A_CTRL	EDO|BC	0.094	1
ASGR2_ADIPOQ_CASE	EDO|BC	0	1
ASGR2_ADIPOQ_CTRL	EDO|BC	0	1
CXCL5_ACKR1_CASE	EDO|BC	0	1
CXCL5_ACKR1_CTRL	EDO|BC	0	1
HLA-F_LILRB2_CASE	EDO|BC	1.962	1
HLA-F_LILRB2_CTRL	EDO|BC	1.684	1
LAMC1_a2b1 complex_CASE	EDO|BC	0.63	1
LAMC1_a2b1 complex_CTRL	EDO|BC	0	1
GRIN2D_IL16_CASE	EDO|BC	0	1
GRIN2D_IL16_CTRL	EDO|BC	0	1
HLA-F_LILRB1_CASE	EDO|BC	2.027	0
HLA-F_LILRB1_CTRL	EDO|BC	1.736	0
FN1_aVb1 complex_CASE	EDO|BC	1.449	1
FN1_aVb1 complex_CTRL	EDO|BC	1.823	1
ACVR_1B2A receptor_MSTN_CASE	EDO|BC	0	1
ACVR_1B2A receptor_MSTN_CTRL	EDO|BC	0	1
NCAM1_GDNF_CASE	EDO|BC	0	1
NCAM1_GDNF_CTRL	EDO|BC	0	1
FN1_a11b1 complex_CASE	EDO|BC	1.453	1
FN1_a11b1 complex_CTRL	EDO|BC	1.818	1
SEMA3E_PLXND1_CASE	EDO|BC	0.064	1
SEMA3E_PLXND1_CTRL	EDO|BC	0.1	1
BMR1B_AVR2A_BMP7_CASE	EDO|BC	0	1
BMR1B_AVR2A_BMP7_CTRL	EDO|BC	0	1
BMR1B_AVR2A_BMP6_CASE	EDO|BC	0	1
BMR1B_AVR2A_BMP6_CTRL	EDO|BC	0	1
COL15A1_a11b1 complex_CASE	EDO|BC	1.765	1
COL15A1_a11b1 complex_CTRL	EDO|BC	1.319	1
BMR1B_AVR2A_BMP4_CASE	EDO|BC	0	1
BMR1B_AVR2A_BMP4_CTRL	EDO|BC	0	1
CXCL8_CXCR1_CASE	EDO|BC	0.193	1
CXCL8_CXCR1_CTRL	EDO|BC	0	1
CXCL8_CXCR2_CASE	EDO|BC	0.195	1
CXCL8_CXCR2_CTRL	EDO|BC	0	1
EGF_NRG1_CASE	EDO|BC	0	1
EGF_NRG1_CTRL	EDO|BC	0	1
APLNR_APLN_CASE	EDO|BC	0.578	1
APLNR_APLN_CTRL	EDO|BC	0	1
FN1_a4b1 complex_CASE	EDO|BC	1.674	0.98
FN1_a4b1 complex_CTRL	EDO|BC	2.049	0.448
CADM3_EPB41L1_CASE	EDO|BC	0.121	1
CADM3_EPB41L1_CTRL	EDO|BC	0.116	1
COL21A1_a2b1 complex_CASE	EDO|BC	0.084	1
COL21A1_a2b1 complex_CTRL	EDO|BC	0	1
CSF1R_CSF3_CASE	EDO|BC	0	1
CSF1R_CSF3_CTRL	EDO|BC	0	1
PRL_PRLR_CASE	EDO|BC	0	1
PRL_PRLR_CTRL	EDO|BC	0	1
GDNF_RET receptor 1_CASE	EDO|BC	0	1
GDNF_RET receptor 1_CTRL	EDO|BC	0	1
ADIPOQ_CLEC2D_CASE	EDO|BC	0.633	1
ADIPOQ_CLEC2D_CTRL	EDO|BC	0	1
WNT4_SMO_CASE	EDO|BC	0	1
WNT4_SMO_CTRL	EDO|BC	0	1
F11R_aLb2 complex_CASE	EDO|BC	0.312	0.826
F11R_aLb2 complex_CTRL	EDO|BC	0.182	0.536
COL4A4_a10b1 complex_CASE	EDO|BC	0	1
COL4A4_a10b1 complex_CTRL	EDO|BC	0	1
CXCL11_DPP4_CASE	EDO|BC	0.045	1
CXCL11_DPP4_CTRL	EDO|BC	0.042	1
PVR_CD96_CASE	EDO|BC	0.088	1
PVR_CD96_CTRL	EDO|BC	0.153	1
TGFB3_TGFbeta receptor1_CASE	EDO|BC	0.075	1
TGFB3_TGFbeta receptor1_CTRL	EDO|BC	0.082	1
CCL5_ACKR4_CASE	EDO|BC	1.325	1
CCL5_ACKR4_CTRL	EDO|BC	0.367	1
CDH1_KLRG1_CASE	EDO|BC	0	1
CDH1_KLRG1_CTRL	EDO|BC	0	1
TGFB3_TGFbeta receptor2_CASE	EDO|BC	0.061	1
TGFB3_TGFbeta receptor2_CTRL	EDO|BC	0.073	1
CCL5_ACKR1_CASE	EDO|BC	0	1
CCL5_ACKR1_CTRL	EDO|BC	0.367	1
AVP_OXTR_CASE	EDO|BC	0	1
AVP_OXTR_CTRL	EDO|BC	0	1
TNFSF9_ADGRG5_CASE	EDO|BC	0.134	1
TNFSF9_ADGRG5_CTRL	EDO|BC	0.123	1
CD47_SIRB1 complex_CASE	EDO|BC	0.437	1
CD47_SIRB1 complex_CTRL	EDO|BC	0	1
LRP1_ERFE_CASE	EDO|BC	0.399	1
LRP1_ERFE_CTRL	EDO|BC	0	1
RYK_WNT3A_CASE	EDO|BC	0	1
RYK_WNT3A_CTRL	EDO|BC	0	1
JAM2_a4b1 complex_CASE	EDO|BC	1.959	0
JAM2_a4b1 complex_CTRL	EDO|BC	1.675	0
IFNA5_Type I IFNR_CASE	EDO|BC	0	1
IFNA5_Type I IFNR_CTRL	EDO|BC	0	1
COL19A1_a10b1 complex_CASE	EDO|BC	0	1
COL19A1_a10b1 complex_CTRL	EDO|BC	0	1
PDCD1_CD274_CASE	EDO|BC	0.034	1
PDCD1_CD274_CTRL	EDO|BC	0.007	1
LGR5_RSPO4_CASE	EDO|BC	0	1
LGR5_RSPO4_CTRL	EDO|BC	0	1
ICAM2_aLb2 complex_CASE	EDO|BC	1.848	0
ICAM2_aLb2 complex_CTRL	EDO|BC	1.934	0
LGR5_RSPO1_CASE	EDO|BC	0	1
LGR5_RSPO1_CTRL	EDO|BC	0	1
EGFR_MIF_CASE	EDO|BC	0.555	1
EGFR_MIF_CTRL	EDO|BC	0.547	1
LGR5_RSPO3_CASE	EDO|BC	0.01	1
LGR5_RSPO3_CTRL	EDO|BC	0	1
LGR5_RSPO2_CASE	EDO|BC	0	1
LGR5_RSPO2_CTRL	EDO|BC	0	1
COL8A2_a1b1 complex_CASE	EDO|BC	0.014	1
COL8A2_a1b1 complex_CTRL	EDO|BC	0.017	1
CXCL3_CXCR2_CASE	EDO|BC	0.148	1
CXCL3_CXCR2_CTRL	EDO|BC	0	1
CXCL3_CXCR1_CASE	EDO|BC	0.146	1
CXCL3_CXCR1_CTRL	EDO|BC	0	1
EPHB2_EFNA5_CASE	EDO|BC	0.013	1
EPHB2_EFNA5_CTRL	EDO|BC	0.014	1
LAIR1_LILRB4_CASE	EDO|BC	0.014	1
LAIR1_LILRB4_CTRL	EDO|BC	0.079	1
COL6A3_a11b1 complex_CASE	EDO|BC	0.762	1
COL6A3_a11b1 complex_CTRL	EDO|BC	0.54	1
COL6A1_a1b1 complex_CASE	EDO|BC	1.067	1
COL6A1_a1b1 complex_CTRL	EDO|BC	0.95	1
CSF2_CSF1R_CASE	EDO|BC	0.012	1
CSF2_CSF1R_CTRL	EDO|BC	0.06	1
ADIPOQ_GPR152_CASE	EDO|BC	0	1
ADIPOQ_GPR152_CTRL	EDO|BC	0	1
CCL21_ACKR4_CASE	EDO|BC	0.047	1
CCL21_ACKR4_CTRL	EDO|BC	0	1
CCR2_CCL26_CASE	EDO|BC	0	1
CCR2_CCL26_CTRL	EDO|BC	0	1
CD46_JAG1_CASE	EDO|BC	1.194	1
CD46_JAG1_CTRL	EDO|BC	1.419	1
NOTCH2_JAG2_CASE	EDO|BC	0.074	1
NOTCH2_JAG2_CTRL	EDO|BC	0.094	1
IL15_IL15RA_CASE	EDO|BC	0.135	1
IL15_IL15RA_CTRL	EDO|BC	0.123	1
LHB_LHCGR_CASE	EDO|BC	0	1
LHB_LHCGR_CTRL	EDO|BC	0	1
HLA-G_LILRB1_CASE	EDO|BC	0.102	1
HLA-G_LILRB1_CTRL	EDO|BC	0.095	1
COL22A1_a1b1 complex_CASE	EDO|BC	0	1
COL22A1_a1b1 complex_CTRL	EDO|BC	0	1
CD44_FGFR2_CASE	EDO|BC	0	1
CD44_FGFR2_CTRL	EDO|BC	0	1
COL4A2_a11b1 complex_CASE	EDO|BC	1.41	1
COL4A2_a11b1 complex_CTRL	EDO|BC	1.529	1
COL6A3_a2b1 complex_CASE	EDO|BC	0.725	1
COL6A3_a2b1 complex_CTRL	EDO|BC	0	1
DSC1_DSG2_CASE	EDO|BC	0	1
DSC1_DSG2_CTRL	EDO|BC	0	1
ACVR_1A2A receptor_INHBB_CASE	EDO|BC	0.103	1
ACVR_1A2A receptor_INHBB_CTRL	EDO|BC	0	1
COL28A1_a10b1 complex_CASE	EDO|BC	0.005	1
COL28A1_a10b1 complex_CTRL	EDO|BC	0	1
ACVR_1A2A receptor_INHBA_CASE	EDO|BC	0	1
ACVR_1A2A receptor_INHBA_CTRL	EDO|BC	0	1
TGFB2_TGFbeta receptor2_CASE	EDO|BC	0.07	1
TGFB2_TGFbeta receptor2_CTRL	EDO|BC	0.061	1
LILRA4_BST2_CASE	EDO|BC	0	1
LILRA4_BST2_CTRL	EDO|BC	0.531	1
CCL3L1_CCR1_CASE	EDO|BC	0.05	1
CCL3L1_CCR1_CTRL	EDO|BC	0.15	1
CCL4_CNR2_CASE	EDO|BC	2.263	1
CCL4_CNR2_CTRL	EDO|BC	1.329	1
CCL3L1_CCR3_CASE	EDO|BC	0.051	1
CCL3L1_CCR3_CTRL	EDO|BC	0	1
COL8A1_a11b1 complex_CASE	EDO|BC	0.105	1
COL8A1_a11b1 complex_CTRL	EDO|BC	0.021	1
ICAM1_SPN_CASE	EDO|BC	0.447	0.376
ICAM1_SPN_CTRL	EDO|BC	0.534	0.274
MIF_TNFRSF14_CASE	EDO|BC	0.716	0.903
MIF_TNFRSF14_CTRL	EDO|BC	0.694	0.595
PVR_CD226_CASE	EDO|BC	0.064	1
PVR_CD226_CTRL	EDO|BC	0.086	1
ICOSLG_ICOS_CASE	EDO|BC	0.024	1
ICOSLG_ICOS_CTRL	EDO|BC	0.014	1
CD44_HBEGF_CASE	EDO|BC	0.491	1
CD44_HBEGF_CTRL	EDO|BC	0.686	1
NRP2_VEGFA_CASE	EDO|BC	0.465	1
NRP2_VEGFA_CTRL	EDO|BC	0.575	0.057
PDGFB_PDGFR complex_CASE	EDO|BC	0.469	0.94
PDGFB_PDGFR complex_CTRL	EDO|BC	0.6	1
NKG2D II receptor_MICA_CASE	EDO|BC	0	1
NKG2D II receptor_MICA_CTRL	EDO|BC	0	1
COL2A1_a1b1 complex_CASE	EDO|BC	0	1
COL2A1_a1b1 complex_CTRL	EDO|BC	0	1
WNT5A_ANTXR1_CASE	EDO|BC	0.044	1
WNT5A_ANTXR1_CTRL	EDO|BC	0.025	1
MDK_SORL1_CASE	EDO|BC	0.757	0
MDK_SORL1_CTRL	EDO|BC	0.502	1
CX3CR1_CX3CL1_CASE	EDO|BC	0	1
CX3CR1_CX3CL1_CTRL	EDO|BC	0.027	1
ACVR_1B2A receptor_BMP3_CASE	EDO|BC	0	1
ACVR_1B2A receptor_BMP3_CTRL	EDO|BC	0	1
EFNA4_EPHA7_CASE	EDO|BC	0	1
EFNA4_EPHA7_CTRL	EDO|BC	0	1
FCER2_aMb2 complex_CASE	EDO|BC	0.064	1
FCER2_aMb2 complex_CTRL	EDO|BC	0.113	1
PTGIR_GHRL_CASE	EDO|BC	0.023	1
PTGIR_GHRL_CTRL	EDO|BC	0.013	1
CD6_ALCAM_CASE	EDO|BC	0.164	1
CD6_ALCAM_CTRL	EDO|BC	0.11	1
VCAM1_a4b1 complex_CASE	EDO|BC	0.502	0.365
VCAM1_a4b1 complex_CTRL	EDO|BC	0.382	1
COL11A2_a10b1 complex_CASE	EDO|BC	0.009	1
COL11A2_a10b1 complex_CTRL	EDO|BC	0	1
ACVR_1B2B receptor_MSTN_CASE	EDO|BC	0	1
ACVR_1B2B receptor_MSTN_CTRL	EDO|BC	0	1
EFNA4_EPHA5_CASE	EDO|BC	0	1
EFNA4_EPHA5_CTRL	EDO|BC	0	1
CCL3L1_DPP4_CASE	EDO|BC	0.077	1
CCL3L1_DPP4_CTRL	EDO|BC	0.16	1
TGFB1_TGFbeta receptor2_CASE	EDO|BC	0.519	1
TGFB1_TGFbeta receptor2_CTRL	EDO|BC	0.44	1
TNFRSF10A_TNFSF10_CASE	EDO|BC	0.253	1
TNFRSF10A_TNFSF10_CTRL	EDO|BC	0.256	1
COL8A1_a10b1 complex_CASE	EDO|BC	0.071	1
COL8A1_a10b1 complex_CTRL	EDO|BC	0	1
COL19A1_a1b1 complex_CASE	EDO|BC	0	1
COL19A1_a1b1 complex_CTRL	EDO|BC	0	1
SPP1_CCR8_CASE	EDO|BC	0	1
SPP1_CCR8_CTRL	EDO|BC	0	1
COL4A4_a11b1 complex_CASE	EDO|BC	0	1
COL4A4_a11b1 complex_CTRL	EDO|BC	0.007	1
VTN_aVb1 complex_CASE	EDO|BC	0	1
VTN_aVb1 complex_CTRL	EDO|BC	0.008	1
FFAR2_TNF_CASE	EDO|BC	0.083	1
FFAR2_TNF_CTRL	EDO|BC	0.051	1
GRN_SORT1_CASE	EDO|BC	0.99	1
GRN_SORT1_CTRL	EDO|BC	0.893	1
TNF_FAS_CASE	EDO|BC	0.246	1
TNF_FAS_CTRL	EDO|BC	0.102	1
EPHB2_EFNB2_CASE	EDO|BC	0.015	1
EPHB2_EFNB2_CTRL	EDO|BC	0.014	1
COL1A2_a11b1 complex_CASE	EDO|BC	2.8	1
COL1A2_a11b1 complex_CTRL	EDO|BC	1.778	1
WNT7B_FZD1_CASE	EDO|BC	0	1
WNT7B_FZD1_CTRL	EDO|BC	0	1
EPHB2_EFNB3_CASE	EDO|BC	0	1
EPHB2_EFNB3_CTRL	EDO|BC	0	1
INHA_TGFBR3_CASE	EDO|BC	0	1
INHA_TGFBR3_CTRL	EDO|BC	0	1
WNT7B_FZD4_CASE	EDO|BC	0	1
WNT7B_FZD4_CTRL	EDO|BC	0	1
GUCY2C_GUCA2B_CASE	EDO|BC	0	1
GUCY2C_GUCA2B_CTRL	EDO|BC	0	1
JAG1_NOTCH2_CASE	EDO|BC	0.69	0.02
JAG1_NOTCH2_CTRL	EDO|BC	0.581	0
EPHA1_EFNA4_CASE	EDO|BC	0	1
EPHA1_EFNA4_CTRL	EDO|BC	0	1
IL3 receptor_IL3_CASE	EDO|BC	0	1
IL3 receptor_IL3_CTRL	EDO|BC	0	1
THBS1_a2Bb3 complex_CASE	EDO|BC	0	1
THBS1_a2Bb3 complex_CTRL	EDO|BC	0	1
EPHA1_EFNA3_CASE	EDO|BC	0	1
EPHA1_EFNA3_CTRL	EDO|BC	0	1
EPHA1_EFNA5_CASE	EDO|BC	0	1
EPHA1_EFNA5_CTRL	EDO|BC	0	1
FGF18_FGFR4_CASE	EDO|BC	0	1
FGF18_FGFR4_CTRL	EDO|BC	0	1
FGF18_FGFR3_CASE	EDO|BC	0	1
FGF18_FGFR3_CTRL	EDO|BC	0	1
FGF18_FGFR2_CASE	EDO|BC	0	1
FGF18_FGFR2_CTRL	EDO|BC	0	1
FGF18_FGFR1_CASE	EDO|BC	0.117	1
FGF18_FGFR1_CTRL	EDO|BC	0.039	1
KLRG2_WNT11_CASE	EDO|BC	0	1
KLRG2_WNT11_CTRL	EDO|BC	0	1
LTBR_LTB_CASE	EDO|BC	4.082	0
LTBR_LTB_CTRL	EDO|BC	4.194	0
CSF3_CSF3R_CASE	EDO|BC	0.122	1
CSF3_CSF3R_CTRL	EDO|BC	0.046	1
BMPR1A_BMPR2_BMP2_CASE	EDO|BC	0	1
BMPR1A_BMPR2_BMP2_CTRL	EDO|BC	0	1
FGF7_FGFR4_CASE	EDO|BC	0	1
FGF7_FGFR4_CTRL	EDO|BC	0	1
JAM2_JAM3_CASE	EDO|BC	1.738	1
JAM2_JAM3_CTRL	EDO|BC	1.461	1
CADM1_NECTIN3_CASE	EDO|BC	0.067	1
CADM1_NECTIN3_CTRL	EDO|BC	0.081	1
ACVR_1B2B receptor_GDF10_CASE	EDO|BC	0.145	1
ACVR_1B2B receptor_GDF10_CTRL	EDO|BC	0.09	1
FGF7_FGFR2_CASE	EDO|BC	0	1
FGF7_FGFR2_CTRL	EDO|BC	0	1
FGF7_FGFR3_CASE	EDO|BC	0	1
FGF7_FGFR3_CTRL	EDO|BC	0	1
COL26A1_a1b1 complex_CASE	EDO|BC	0	1
COL26A1_a1b1 complex_CTRL	EDO|BC	0	1
ERBB4_NRG4_CASE	EDO|BC	0	1
ERBB4_NRG4_CTRL	EDO|BC	0	1
NRG2_ERBB3_CASE	EDO|BC	0	1
NRG2_ERBB3_CTRL	EDO|BC	0.065	1
PYY_DPP4_CASE	EDO|BC	0	1
PYY_DPP4_CTRL	EDO|BC	0	1
CD94:NKG2C_HLA-E_CASE	EDO|BC	3.911	1
CD94:NKG2C_HLA-E_CTRL	EDO|BC	3.572	1
FCGR2A_CXCL9_CASE	EDO|BC	0.025	1
FCGR2A_CXCL9_CTRL	EDO|BC	0.144	1
NECTIN1_NECTIN3_CASE	EDO|BC	0.018	1
NECTIN1_NECTIN3_CTRL	EDO|BC	0.046	1
EGFR_EPGN_CASE	EDO|BC	0	1
EGFR_EPGN_CTRL	EDO|BC	0	1
FGF1_TGFBR3_CASE	EDO|BC	0.094	1
FGF1_TGFBR3_CTRL	EDO|BC	0.023	1
NECTIN1_NECTIN4_CASE	EDO|BC	0	1
NECTIN1_NECTIN4_CTRL	EDO|BC	0	1
CORT_MRGPRX2_CASE	EDO|BC	0	1
CORT_MRGPRX2_CTRL	EDO|BC	0	1
VEGFD_FLT4_CASE	EDO|BC	0.069	1
VEGFD_FLT4_CTRL	EDO|BC	0	1
GDF11_TGFR_AVR2A_CASE	EDO|BC	0.068	1
GDF11_TGFR_AVR2A_CTRL	EDO|BC	0.034	1
DPP4_CCL11_CASE	EDO|BC	0	1
DPP4_CCL11_CTRL	EDO|BC	0	1
BMR1A_ACR2A_BMP4_CASE	EDO|BC	0.044	1
BMR1A_ACR2A_BMP4_CTRL	EDO|BC	0.03	1
IGF1_a6b4 complex_CASE	EDO|BC	0.16	1
IGF1_a6b4 complex_CTRL	EDO|BC	0.238	1
TEK_ANGPT4_CASE	EDO|BC	0	1
TEK_ANGPT4_CTRL	EDO|BC	0.491	1
TNFRSF10B_TNFSF10_CASE	EDO|BC	0.222	1
TNFRSF10B_TNFSF10_CTRL	EDO|BC	0.271	1
NRG1_a6b4 complex_CASE	EDO|BC	0.012	1
NRG1_a6b4 complex_CTRL	EDO|BC	0	1
COL24A1_a10b1 complex_CASE	EDO|BC	0.008	1
COL24A1_a10b1 complex_CTRL	EDO|BC	0	1
TIMP1_FGFR2_CASE	EDO|BC	0	1
TIMP1_FGFR2_CTRL	EDO|BC	0	1
SELP_CD24_CASE	EDO|BC	0.768	1
SELP_CD24_CTRL	EDO|BC	0.604	1
FZD7_WNT3_CASE	EDO|BC	0.044	1
FZD7_WNT3_CTRL	EDO|BC	0	1
PLAUR_aVb3 complex_CASE	EDO|BC	0	1
PLAUR_aVb3 complex_CTRL	EDO|BC	0	1
IGFL2_IGFLR1_CASE	EDO|BC	0	1
IGFL2_IGFLR1_CTRL	EDO|BC	0	1
MIS receptor 1_AMH_CASE	EDO|BC	0	1
MIS receptor 1_AMH_CTRL	EDO|BC	0	1
CXCL8_ACKR1_CASE	EDO|BC	0	1
CXCL8_ACKR1_CTRL	EDO|BC	1.286	1
TEK_ANGPT1_CASE	EDO|BC	0.537	1
TEK_ANGPT1_CTRL	EDO|BC	0.493	1
CCL16_HRH4_CASE	EDO|BC	0	1
CCL16_HRH4_CTRL	EDO|BC	0	1
FGF2_CD44_CASE	EDO|BC	1.391	1
FGF2_CD44_CTRL	EDO|BC	1.197	1
PDGFB_ADGRV1_CASE	EDO|BC	0.366	1
PDGFB_ADGRV1_CTRL	EDO|BC	0	1
C3_aMb2 complex_CASE	EDO|BC	0.983	1
C3_aMb2 complex_CTRL	EDO|BC	0.668	1
IL37 receptor_IL37_CASE	EDO|BC	0	1
IL37 receptor_IL37_CTRL	EDO|BC	0	1
CCL11_CCR3_CASE	EDO|BC	0	1
CCL11_CCR3_CTRL	EDO|BC	0	1
SPP1_CD44_CASE	EDO|BC	1.16	1
SPP1_CD44_CTRL	EDO|BC	1.02	1
CCL3_CCR5_CASE	EDO|BC	0.22	1
CCL3_CCR5_CTRL	EDO|BC	0.401	1
COL11A2_a11b1 complex_CASE	EDO|BC	0.043	1
COL11A2_a11b1 complex_CTRL	EDO|BC	0.009	1
PDGFRB_PDGFD_CASE	EDO|BC	0.297	1
PDGFRB_PDGFD_CTRL	EDO|BC	0.224	1
CCL3_CCR1_CASE	EDO|BC	0.213	1
CCL3_CCR1_CTRL	EDO|BC	0.404	1
CCL3_CCR3_CASE	EDO|BC	0.214	1
CCL3_CCR3_CTRL	EDO|BC	0	1
L1CAM_aVb3 complex_CASE	EDO|BC	0	1
L1CAM_aVb3 complex_CTRL	EDO|BC	0	1
COL6A6_a11b1 complex_CASE	EDO|BC	0.087	1
COL6A6_a11b1 complex_CTRL	EDO|BC	0.022	1
CXCL1_ACKR1_CASE	EDO|BC	0	1
CXCL1_ACKR1_CTRL	EDO|BC	0.073	1
EFNA5_EPHA7_CASE	EDO|BC	0	1
EFNA5_EPHA7_CTRL	EDO|BC	0	1
KLRF2_CLEC2A_CASE	EDO|BC	0	1
KLRF2_CLEC2A_CTRL	EDO|BC	0	1
EFNA5_EPHA5_CASE	EDO|BC	0	1
EFNA5_EPHA5_CTRL	EDO|BC	0	1
EFNA5_EPHA4_CASE	EDO|BC	0.06	1
EFNA5_EPHA4_CTRL	EDO|BC	0.043	1
IL10 receptor_IL10_CASE	EDO|BC	0.051	1
IL10 receptor_IL10_CTRL	EDO|BC	0.05	1
CNTF-1R_CLCF1_CASE	EDO|BC	0.061	1
CNTF-1R_CLCF1_CTRL	EDO|BC	0.038	1
BMR1A_ACR2A_BMP8A_CASE	EDO|BC	0.038	1
BMR1A_ACR2A_BMP8A_CTRL	EDO|BC	0.03	1
THY1_aVb3 complex_CASE	EDO|BC	0	1
THY1_aVb3 complex_CTRL	EDO|BC	0	1
NTSR1_NTS_CASE	EDO|BC	0	1
NTSR1_NTS_CTRL	EDO|BC	0	1
LGALS9_DAG1_CASE	EDO|BC	0.262	1
LGALS9_DAG1_CTRL	EDO|BC	0.266	1
COL9A2_a10b1 complex_CASE	EDO|BC	0.004	1
COL9A2_a10b1 complex_CTRL	EDO|BC	0	1
TTR_NGFR_CASE	EDO|BC	0	1
TTR_NGFR_CTRL	EDO|BC	0	1
FBN1_a5b1 complex_CASE	EDO|BC	1.256	1
FBN1_a5b1 complex_CTRL	EDO|BC	0	1
PGRMC2_CCL4L2_CASE	EDO|BC	0.809	0.983
PGRMC2_CCL4L2_CTRL	EDO|BC	0.845	0.943
CD40_INSL3_CASE	EDO|BC	0.316	1
CD40_INSL3_CTRL	EDO|BC	0	1
CLEC2B_KLRF1_CASE	EDO|BC	0.936	1
CLEC2B_KLRF1_CTRL	EDO|BC	0.984	1
GRN_CLEC4M_CASE	EDO|BC	0	1
GRN_CLEC4M_CTRL	EDO|BC	0	1
FGF2_FGFR4_CASE	EDO|BC	0	1
FGF2_FGFR4_CTRL	EDO|BC	0	1
BMR1A_AVR2B_BMP5_CASE	EDO|BC	0.114	1
BMR1A_AVR2B_BMP5_CTRL	EDO|BC	0	1
BMR1A_AVR2B_BMP4_CASE	EDO|BC	0.122	1
BMR1A_AVR2B_BMP4_CTRL	EDO|BC	0.067	1
FGF2_FGFR1_CASE	EDO|BC	0.338	1
FGF2_FGFR1_CTRL	EDO|BC	0.332	1
BMR1A_AVR2B_BMP2_CASE	EDO|BC	0	1
BMR1A_AVR2B_BMP2_CTRL	EDO|BC	0	1
FGF2_FGFR3_CASE	EDO|BC	0	1
FGF2_FGFR3_CTRL	EDO|BC	0	1
FGF2_FGFR2_CASE	EDO|BC	0	1
FGF2_FGFR2_CTRL	EDO|BC	0	1
NPPB_NPR2_CASE	EDO|BC	0	1
NPPB_NPR2_CTRL	EDO|BC	0	1
NPPB_NPR3_CASE	EDO|BC	0	1
NPPB_NPR3_CTRL	EDO|BC	0	1
HLA-DPB1_TNFSF13B_CASE	EDO|BC	3.834	1
HLA-DPB1_TNFSF13B_CTRL	EDO|BC	3.207	1
WNT3A_LRP1_CASE	EDO|BC	0	1
WNT3A_LRP1_CTRL	EDO|BC	0	1
CD80_CD274_CASE	EDO|BC	0	1
CD80_CD274_CTRL	EDO|BC	0.015	1
RSPO1_LGR6_CASE	EDO|BC	0	1
RSPO1_LGR6_CTRL	EDO|BC	0	1
WNT1_RYK_CASE	EDO|BC	0	1
WNT1_RYK_CTRL	EDO|BC	0	1
PlexinA1_complex1_SEMA6D_CASE	EDO|BC	1.015	1
PlexinA1_complex1_SEMA6D_CTRL	EDO|BC	0	1
CD40LG_a5b1 complex_CASE	EDO|BC	0.092	1
CD40LG_a5b1 complex_CTRL	EDO|BC	0	1
CCR1_CCL8_CASE	EDO|BC	0	1
CCR1_CCL8_CTRL	EDO|BC	0.046	1
CCR1_CCL7_CASE	EDO|BC	0	1
CCR1_CCL7_CTRL	EDO|BC	0	1
PMCH_MCHR1_CASE	EDO|BC	0	1
PMCH_MCHR1_CTRL	EDO|BC	0	1
GNRH2_GNRHR_CASE	EDO|BC	0	1
GNRH2_GNRHR_CTRL	EDO|BC	0	1
EPO_EPOR_CASE	EDO|BC	0	1
EPO_EPOR_CTRL	EDO|BC	0	1
CXCL12_CXCR3_CASE	EDO|BC	3.61	1
CXCL12_CXCR3_CTRL	EDO|BC	4.359	0
NOTCH1_WNT4_CASE	EDO|BC	0.504	1
NOTCH1_WNT4_CTRL	EDO|BC	0.399	1
PVR_TIGIT_CASE	EDO|BC	0.048	1
PVR_TIGIT_CTRL	EDO|BC	0.121	1
IFNB1_Type I IFNR_CASE	EDO|BC	0	1
IFNB1_Type I IFNR_CTRL	EDO|BC	0	1
FGF10_FGFR2_CASE	EDO|BC	0	1
FGF10_FGFR2_CTRL	EDO|BC	0	1
PYY_NPY5R_CASE	EDO|BC	0	1
PYY_NPY5R_CTRL	EDO|BC	0	1
PlexinA3_complex1_SEMA3A_CASE	EDO|BC	0.034	1
PlexinA3_complex1_SEMA3A_CTRL	EDO|BC	0	1
TNC_a4b1 complex_CASE	EDO|BC	0.327	1
TNC_a4b1 complex_CTRL	EDO|BC	0.249	1
INSL3_RXFP1_CASE	EDO|BC	0	1
INSL3_RXFP1_CTRL	EDO|BC	0	1
EGFR_EGF_CASE	EDO|BC	0	1
EGFR_EGF_CTRL	EDO|BC	0	1
MDK_PTPRZ1_CASE	EDO|BC	0.574	1
MDK_PTPRZ1_CTRL	EDO|BC	0	1
DSG2_DSC3_CASE	EDO|BC	0	1
DSG2_DSC3_CTRL	EDO|BC	0	1
ICAM1_AREG_CASE	EDO|BC	1.615	0.439
ICAM1_AREG_CTRL	EDO|BC	1.864	0.9
NOTCH1_NOV_CASE	EDO|BC	0	1
NOTCH1_NOV_CTRL	EDO|BC	0	1
PDGFRA_PDGFC_CASE	EDO|BC	0	1
PDGFRA_PDGFC_CTRL	EDO|BC	0.197	1
CD55_ADGRE5_CASE	EDO|BC	0.816	1
CD55_ADGRE5_CTRL	EDO|BC	0.713	1
CORT_SSTR1_CASE	EDO|BC	0	1
CORT_SSTR1_CTRL	EDO|BC	0	1
PlexinA4_complex1_SEMA3A_CASE	EDO|BC	0.116	1
PlexinA4_complex1_SEMA3A_CTRL	EDO|BC	0	1
COL4A1_a2b1 complex_CASE	EDO|BC	2.226	1
COL4A1_a2b1 complex_CTRL	EDO|BC	0	1
COL5A2_a10b1 complex_CASE	EDO|BC	0.235	1
COL5A2_a10b1 complex_CTRL	EDO|BC	0	1
BMR1A_AVR2B_BMP7_CASE	EDO|BC	0	1
BMR1A_AVR2B_BMP7_CTRL	EDO|BC	0	1
FAM3C_CLEC2D_CASE	EDO|BC	0.957	0.02
FAM3C_CLEC2D_CTRL	EDO|BC	0.483	0.984
COL9A2_a1b1 complex_CASE	EDO|BC	0.01	1
COL9A2_a1b1 complex_CTRL	EDO|BC	0.007	1
RXFP4_RLN3_CASE	EDO|BC	0	1
RXFP4_RLN3_CTRL	EDO|BC	0	1
CD40LG_a2Bb3 complex_CASE	EDO|BC	0	1
CD40LG_a2Bb3 complex_CTRL	EDO|BC	0	1
ACKR2_CCL14_CASE	EDO|BC	0	1
ACKR2_CCL14_CTRL	EDO|BC	0	1
CD96_NECTIN1_CASE	EDO|BC	0.052	1
CD96_NECTIN1_CTRL	EDO|BC	0.087	1
IL20 receptor Type I_IL19_CASE	EDO|BC	0	1
IL20 receptor Type I_IL19_CTRL	EDO|BC	0	1
NRG2_ERBB4_CASE	EDO|BC	0	1
NRG2_ERBB4_CTRL	EDO|BC	0	1
ACKR2_CCL11_CASE	EDO|BC	0	1
ACKR2_CCL11_CTRL	EDO|BC	0	1
ACKR2_CCL13_CASE	EDO|BC	0	1
ACKR2_CCL13_CTRL	EDO|BC	0	1
COL5A3_a1b1 complex_CASE	EDO|BC	0.112	1
COL5A3_a1b1 complex_CTRL	EDO|BC	0.068	1
NCR3_NCR3LG1_CASE	EDO|BC	0.03	1
NCR3_NCR3LG1_CTRL	EDO|BC	0	1
CD99_PILRA_CASE	EDO|BC	1.29	1
CD99_PILRA_CTRL	EDO|BC	1.239	1
CCL25_CCR9_CASE	EDO|BC	0	1
CCL25_CCR9_CTRL	EDO|BC	0	1
CALCR_ADM2_CASE	EDO|BC	0	1
CALCR_ADM2_CTRL	EDO|BC	0	1
CXCL2_DPP4_CASE	EDO|BC	2.774	1
CXCL2_DPP4_CTRL	EDO|BC	2.226	1
TIGIT_NECTIN2_CASE	EDO|BC	0.015	1
TIGIT_NECTIN2_CTRL	EDO|BC	0.035	1
TIGIT_NECTIN3_CASE	EDO|BC	0.024	1
TIGIT_NECTIN3_CTRL	EDO|BC	0.034	1
TNFSF12_TNFRSF12A_CASE	EDO|BC	0.353	1
TNFSF12_TNFRSF12A_CTRL	EDO|BC	0.427	1
ANXA1_FPR2_CASE	EDO|BC	3.336	1
ANXA1_FPR2_CTRL	EDO|BC	0	1
ANXA1_FPR3_CASE	EDO|BC	3.339	1
ANXA1_FPR3_CTRL	EDO|BC	3.656	1
ANXA1_FPR1_CASE	EDO|BC	3.349	1
ANXA1_FPR1_CTRL	EDO|BC	3.652	1
CXCL11_ACKR3_CASE	EDO|BC	0.1	1
CXCL11_ACKR3_CTRL	EDO|BC	0.095	1
LGR4_RSPO3_CASE	EDO|BC	0.018	1
LGR4_RSPO3_CTRL	EDO|BC	0	1
FGF2_aVb3 complex_CASE	EDO|BC	0	1
FGF2_aVb3 complex_CTRL	EDO|BC	0	1
PYY_NPY2R_CASE	EDO|BC	0	1
PYY_NPY2R_CTRL	EDO|BC	0	1
NRP2_PGF_CASE	EDO|BC	0.424	1
NRP2_PGF_CTRL	EDO|BC	0.527	1
CD40_TNFSF13B_CASE	EDO|BC	0.347	1
CD40_TNFSF13B_CTRL	EDO|BC	0.366	1
WNT2_FZD2_CASE	EDO|BC	0	1
WNT2_FZD2_CTRL	EDO|BC	0.004	1
TGFB2_TGFBR3_CASE	EDO|BC	0.124	1
TGFB2_TGFBR3_CTRL	EDO|BC	0.031	1
KDR_VEGFC_CASE	EDO|BC	1.028	1
KDR_VEGFC_CTRL	EDO|BC	0.933	1
COL5A1_a1b1 complex_CASE	EDO|BC	0.169	1
COL5A1_a1b1 complex_CTRL	EDO|BC	0.081	1
EPHB4_EFNB3_CASE	EDO|BC	0	1
EPHB4_EFNB3_CTRL	EDO|BC	0	1
COL15A1_a1b1 complex_CASE	EDO|BC	1.737	1
COL15A1_a1b1 complex_CTRL	EDO|BC	1.323	1
PROS1_AXL_CASE	EDO|BC	0.345	1
PROS1_AXL_CTRL	EDO|BC	0.307	1
NMU_NMUR1_CASE	EDO|BC	0	1
NMU_NMUR1_CTRL	EDO|BC	0	1
VTN_aVb3 complex_CASE	EDO|BC	0	1
VTN_aVb3 complex_CTRL	EDO|BC	0	1
COL4A5_a1b1 complex_CASE	EDO|BC	0.013	1
COL4A5_a1b1 complex_CTRL	EDO|BC	0.018	1
PTHLH_PTH1R_CASE	EDO|BC	0.012	1
PTHLH_PTH1R_CTRL	EDO|BC	0.01	1
COL4A2_a1b1 complex_CASE	EDO|BC	1.382	1
COL4A2_a1b1 complex_CTRL	EDO|BC	1.532	1
CD40_CD40LG_CASE	EDO|BC	0.351	1
CD40_CD40LG_CTRL	EDO|BC	0.354	1
ADORA2B_ENTPD1_CASE	EDO|BC	0	1
ADORA2B_ENTPD1_CTRL	EDO|BC	0.076	1
CSF1_CELSR3_CASE	EDO|BC	0.35	1
CSF1_CELSR3_CTRL	EDO|BC	0.296	1
EPHA3_EFNA5_CASE	EDO|BC	0.031	1
EPHA3_EFNA5_CTRL	EDO|BC	0.01	1
EPHA3_EFNA4_CASE	EDO|BC	0.047	1
EPHA3_EFNA4_CTRL	EDO|BC	0.036	1
TNFSF15_TNFRSF25_CASE	EDO|BC	0.019	1
TNFSF15_TNFRSF25_CTRL	EDO|BC	0.025	1
GHSR_GHRL_CASE	EDO|BC	0	1
GHSR_GHRL_CTRL	EDO|BC	0	1
ERBB3_BTC_CASE	EDO|BC	0	1
ERBB3_BTC_CTRL	EDO|BC	0	1
EPHA3_EFNA3_CASE	EDO|BC	0	1
EPHA3_EFNA3_CTRL	EDO|BC	0.01	1
EPHB1_EFNB3_CASE	EDO|BC	0	1
EPHB1_EFNB3_CTRL	EDO|BC	0	1
NTF3_NTRK3_CASE	EDO|BC	0	1
NTF3_NTRK3_CTRL	EDO|BC	0.006	1
NTF3_NTRK2_CASE	EDO|BC	0.089	1
NTF3_NTRK2_CTRL	EDO|BC	0.081	1
NOTCH1_DLL3_CASE	EDO|BC	0	1
NOTCH1_DLL3_CTRL	EDO|BC	0.399	1
COL4A4_a2b1 complex_CASE	EDO|BC	0	1
COL4A4_a2b1 complex_CTRL	EDO|BC	0	1
COL3A1_a1b1 complex_CASE	EDO|BC	2.043	1
COL3A1_a1b1 complex_CTRL	EDO|BC	1.245	1
L1CAM_L1CAM_CASE	EDO|BC	0.027	1
L1CAM_L1CAM_CTRL	EDO|BC	0.013	1
WNT3_FZD1_CASE	EDO|BC	0.014	1
WNT3_FZD1_CTRL	EDO|BC	0.026	1
FGFR2_FGF23_CASE	EDO|BC	0	1
FGFR2_FGF23_CTRL	EDO|BC	0	1
EFNB2_EPHB4_CASE	EDO|BC	1.41	1
EFNB2_EPHB4_CTRL	EDO|BC	1.412	1
WNT5A_ROR2_CASE	EDO|BC	0.011	1
WNT5A_ROR2_CTRL	EDO|BC	0.008	1
WNT5A_ROR1_CASE	EDO|BC	0.013	1
WNT5A_ROR1_CTRL	EDO|BC	0.016	1
WISP3_SORL1_CASE	EDO|BC	0	1
WISP3_SORL1_CTRL	EDO|BC	0	1
FCER2_aXb2 complex_CASE	EDO|BC	0.045	1
FCER2_aXb2 complex_CTRL	EDO|BC	0.072	1
EFNB2_EPHB1_CASE	EDO|BC	1.408	1
EFNB2_EPHB1_CTRL	EDO|BC	1.414	1
CXCL10_CXCR3_CASE	EDO|BC	0.134	1
CXCL10_CXCR3_CTRL	EDO|BC	0.148	1
IL36 receptor_IL36B_CASE	EDO|BC	0	1
IL36 receptor_IL36B_CTRL	EDO|BC	0	1
AXL_GAS6_CASE	EDO|BC	0.305	1
AXL_GAS6_CTRL	EDO|BC	0.305	1
CRTAM_CADM1_CASE	EDO|BC	0.071	1
CRTAM_CADM1_CTRL	EDO|BC	0.056	1
DLK1_NOTCH2_CASE	EDO|BC	0.153	1
DLK1_NOTCH2_CTRL	EDO|BC	0	1
DLK1_NOTCH3_CASE	EDO|BC	0.028	1
DLK1_NOTCH3_CTRL	EDO|BC	0	1
FGFR1_FGF7_CASE	EDO|BC	0.688	1
FGFR1_FGF7_CTRL	EDO|BC	0.586	1
DLK1_NOTCH4_CASE	EDO|BC	0.024	1
DLK1_NOTCH4_CTRL	EDO|BC	0	1
NRP1_SEMA3A_CASE	EDO|BC	2.153	1
NRP1_SEMA3A_CTRL	EDO|BC	0	1
GH1_PRLR_CASE	EDO|BC	0	1
GH1_PRLR_CTRL	EDO|BC	0	1
FGF2_FGFRL1_CASE	EDO|BC	0.279	1
FGF2_FGFRL1_CTRL	EDO|BC	0.325	1
COL5A3_a11b1 complex_CASE	EDO|BC	0.141	1
COL5A3_a11b1 complex_CTRL	EDO|BC	0.064	1
CCL4L2_GPR152_CASE	EDO|BC	0	1
CCL4L2_GPR152_CTRL	EDO|BC	0	1
EFNA4_EPHA4_CASE	EDO|BC	0.045	1
EFNA4_EPHA4_CTRL	EDO|BC	0.044	1
FAS_FASLG_CASE	EDO|BC	0.146	1
FAS_FASLG_CTRL	EDO|BC	0.088	1
GHRH_GHRHR_CASE	EDO|BC	0	1
GHRH_GHRHR_CTRL	EDO|BC	0	1
FGFR4_EPHA4_CASE	EDO|BC	0.032	1
FGFR4_EPHA4_CTRL	EDO|BC	0.026	1
HLA-C_KIR2DL1_CASE	EDO|BC	0	1
HLA-C_KIR2DL1_CTRL	EDO|BC	13.79	1
BMR1B_AVR2B_GDF7_CASE	EDO|BC	0	1
BMR1B_AVR2B_GDF7_CTRL	EDO|BC	0	1
HLA-C_KIR2DL3_CASE	EDO|BC	15.35	1
HLA-C_KIR2DL3_CTRL	EDO|BC	13.791	1
RLN1_RXFP1_CASE	EDO|BC	0	1
RLN1_RXFP1_CTRL	EDO|BC	0	1
PF4_ACKR1_CASE	EDO|BC	0	1
PF4_ACKR1_CTRL	EDO|BC	0	1
BMR1A_ACR2A_GDF6_CASE	EDO|BC	0	1
BMR1A_ACR2A_GDF6_CTRL	EDO|BC	0	1
CALCB_CALCR_CASE	EDO|BC	0	1
CALCB_CALCR_CTRL	EDO|BC	0	1
THY1_aXb2 complex_CASE	EDO|BC	0.433	1
THY1_aXb2 complex_CTRL	EDO|BC	0.476	1
CRH_CRHR2_CASE	EDO|BC	0	1
CRH_CRHR2_CTRL	EDO|BC	0	1
COL17A1_a1b1 complex_CASE	EDO|BC	0	1
COL17A1_a1b1 complex_CTRL	EDO|BC	0	1
FGFR1_FGF5_CASE	EDO|BC	0	1
FGFR1_FGF5_CTRL	EDO|BC	0	1
EGFR_TGFB1_CASE	EDO|BC	0.7	1
EGFR_TGFB1_CTRL	EDO|BC	0.562	1
TNFSF12_TNFRSF25_CASE	EDO|BC	0.364	1
TNFSF12_TNFRSF25_CTRL	EDO|BC	0.429	1
BMR1B_AVR2B_BMP4_CASE	EDO|BC	0	1
BMR1B_AVR2B_BMP4_CTRL	EDO|BC	0	1
GPR37_PSAP_CASE	EDO|BC	0.861	1
GPR37_PSAP_CTRL	EDO|BC	0.999	1
NAMPT_P2RY6_CASE	EDO|BC	0	1
NAMPT_P2RY6_CTRL	EDO|BC	0	1
RSPO3_LGR6_CASE	EDO|BC	0.022	1
RSPO3_LGR6_CTRL	EDO|BC	0.035	1
PLD2_ARF1_CASE	EDO|BC	0.877	1
PLD2_ARF1_CTRL	EDO|BC	0.966	0.853
FN1_aVb3 complex_CASE	EDO|BC	0	1
FN1_aVb3 complex_CTRL	EDO|BC	0	1
CCL2_CCR2_CASE	EDO|BC	0.704	1
CCL2_CCR2_CTRL	EDO|BC	1.274	1
CCR6_CCL20_CASE	EDO|BC	0.047	1
CCR6_CCL20_CTRL	EDO|BC	0.029	1
CCRL2_CCL19_CASE	EDO|BC	0	1
CCRL2_CCL19_CTRL	EDO|BC	0	1
COL16A1_a10b1 complex_CASE	EDO|BC	0.07	1
COL16A1_a10b1 complex_CTRL	EDO|BC	0	1
ADGRG5_FAM3C_CASE	EDO|BC	0.475	1
ADGRG5_FAM3C_CTRL	EDO|BC	0.404	1
SCGB3A1_MARCO_CASE	EDO|BC	0.011	1
SCGB3A1_MARCO_CTRL	EDO|BC	0.018	1
CADM1_CADM1_CASE	EDO|BC	0.111	1
CADM1_CADM1_CTRL	EDO|BC	0.118	1
COL4A4_a1b1 complex_CASE	EDO|BC	0	1
COL4A4_a1b1 complex_CTRL	EDO|BC	0.011	1
EPHB4_EFNB1_CASE	EDO|BC	0.218	1
EPHB4_EFNB1_CTRL	EDO|BC	0.391	1
GDF11_TGFR_AVR2B_CASE	EDO|BC	0.037	1
GDF11_TGFR_AVR2B_CTRL	EDO|BC	0.037	1
EPHA4_EFNB3_CASE	EDO|BC	0	1
EPHA4_EFNB3_CTRL	EDO|BC	0	1
NTRK1_GPI_CASE	EDO|BC	0.099	1
NTRK1_GPI_CTRL	EDO|BC	0	1
NOTCH1_DLL4_CASE	EDO|BC	0.506	1
NOTCH1_DLL4_CTRL	EDO|BC	0.413	1
COL28A1_a11b1 complex_CASE	EDO|BC	0.039	1
COL28A1_a11b1 complex_CTRL	EDO|BC	0	1
WNT7A_FZD5_CASE	EDO|BC	0	1
WNT7A_FZD5_CTRL	EDO|BC	0	1
FGFR1_FGF8_CASE	EDO|BC	0	1
FGFR1_FGF8_CTRL	EDO|BC	0	1
FGFR1_FGF9_CASE	EDO|BC	0.612	1
FGFR1_FGF9_CTRL	EDO|BC	0	1
IL1 receptor inhibitor_IL1A_CASE	EDO|BC	0	1
IL1 receptor inhibitor_IL1A_CTRL	EDO|BC	0	1
BMR1B_AVR2B_BMP6_CASE	EDO|BC	0	1
BMR1B_AVR2B_BMP6_CTRL	EDO|BC	0	1
SELL_CD34_CASE	EDO|BC	0.081	1
SELL_CD34_CTRL	EDO|BC	0.064	1
BMR1B_AVR2B_BMP7_CASE	EDO|BC	0	1
BMR1B_AVR2B_BMP7_CTRL	EDO|BC	0	1
COL26A1_a2b1 complex_CASE	EDO|BC	0	1
COL26A1_a2b1 complex_CTRL	EDO|BC	0	1
MST1_MST1R_CASE	EDO|BC	0	1
MST1_MST1R_CTRL	EDO|BC	0	1
HLA-DRB1_OGN_CASE	EDO|BC	6.392	0
HLA-DRB1_OGN_CTRL	EDO|BC	5.149	1
FLT3_FLT3LG_CASE	EDO|BC	0	1
FLT3_FLT3LG_CTRL	EDO|BC	0.019	1
NTRK1_AIMP1_CASE	EDO|BC	0.203	1
NTRK1_AIMP1_CTRL	EDO|BC	0	1
IFNG_Type II IFNR_CASE	EDO|BC	0.319	1
IFNG_Type II IFNR_CTRL	EDO|BC	0.358	1
BDNF_SORT1_CASE	EDO|BC	0.017	1
BDNF_SORT1_CTRL	EDO|BC	0.009	1
COL17A1_a2b1 complex_CASE	EDO|BC	0	1
COL17A1_a2b1 complex_CTRL	EDO|BC	0	1
IL13 receptor_IL13_CASE	EDO|BC	0	1
IL13 receptor_IL13_CTRL	EDO|BC	0	1
PLXNB1_SEMA4D_CASE	EDO|BC	0.149	1
PLXNB1_SEMA4D_CTRL	EDO|BC	0.097	1
WNT3A_FZD8_CASE	EDO|BC	0	1
WNT3A_FZD8_CTRL	EDO|BC	0	1
COL9A3_a2b1 complex_CASE	EDO|BC	0.033	1
COL9A3_a2b1 complex_CTRL	EDO|BC	0	1
COL1A1_a11b1 complex_CASE	EDO|BC	1.747	1
COL1A1_a11b1 complex_CTRL	EDO|BC	0.78	1
POMC_MC1R_CASE	EDO|BC	0.033	1
POMC_MC1R_CTRL	EDO|BC	0	1
CCL11_ACKR4_CASE	EDO|BC	0	1
CCL11_ACKR4_CTRL	EDO|BC	0	1
WNT3A_FZD2_CASE	EDO|BC	0	1
WNT3A_FZD2_CTRL	EDO|BC	0	1
WNT3A_FZD1_CASE	EDO|BC	0	1
WNT3A_FZD1_CTRL	EDO|BC	0	1
FGFR2_EPHA4_CASE	EDO|BC	0.029	1
FGFR2_EPHA4_CTRL	EDO|BC	0.032	1
COL16A1_a2b1 complex_CASE	EDO|BC	0.068	1
COL16A1_a2b1 complex_CTRL	EDO|BC	0	1
FCER2_CR2_CASE	EDO|BC	0.04	1
FCER2_CR2_CTRL	EDO|BC	0.04	1
COL21A1_a1b1 complex_CASE	EDO|BC	0.092	1
COL21A1_a1b1 complex_CTRL	EDO|BC	0.021	1
GH1_GHR_CASE	EDO|BC	0.019	1
GH1_GHR_CTRL	EDO|BC	0	1
IGF1_IGF1R_CASE	EDO|BC	0.164	1
IGF1_IGF1R_CTRL	EDO|BC	0.242	1
ADCYAP1_SCTR_CASE	EDO|BC	0	1
ADCYAP1_SCTR_CTRL	EDO|BC	0	1
VGF_NTRK1_CASE	EDO|BC	0	1
VGF_NTRK1_CTRL	EDO|BC	0	1
NRG3_ERBB4_CASE	EDO|BC	0	1
NRG3_ERBB4_CTRL	EDO|BC	0	1
CCR3_CCL8_CASE	EDO|BC	0	1
CCR3_CCL8_CTRL	EDO|BC	0.014	1
IAPP_CALCR_CASE	EDO|BC	0	1
IAPP_CALCR_CTRL	EDO|BC	0	1
BMPR1B_BMPR2_BMP8A_CASE	EDO|BC	0	1
BMPR1B_BMPR2_BMP8A_CTRL	EDO|BC	0	1
VSTM1_ADGRG3_CASE	EDO|BC	0	1
VSTM1_ADGRG3_CTRL	EDO|BC	0	1
ACVR_1A2A receptor_BMP8A_CASE	EDO|BC	0.054	1
ACVR_1A2A receptor_BMP8A_CTRL	EDO|BC	0.099	1
OXT_OXTR_CASE	EDO|BC	0	1
OXT_OXTR_CTRL	EDO|BC	0	1
BMR1B_AVR2B_BMP5_CASE	EDO|BC	0	1
BMR1B_AVR2B_BMP5_CTRL	EDO|BC	0	1
COL5A3_a10b1 complex_CASE	EDO|BC	0.107	1
COL5A3_a10b1 complex_CTRL	EDO|BC	0	1
CCR2_CCL11_CASE	EDO|BC	0	1
CCR2_CCL11_CTRL	EDO|BC	0	1
CCR3_CCL7_CASE	EDO|BC	0	1
CCR3_CCL7_CTRL	EDO|BC	0	1
CCR2_CCL13_CASE	EDO|BC	0	1
CCR2_CCL13_CTRL	EDO|BC	0.02	1
IL2 receptor_HA_IL2_CASE	EDO|BC	0	1
IL2 receptor_HA_IL2_CTRL	EDO|BC	0	1
MIS receptor 3_AMH_CASE	EDO|BC	0	1
MIS receptor 3_AMH_CTRL	EDO|BC	0	1
PROKR1_PROK2_CASE	EDO|BC	0	1
PROKR1_PROK2_CTRL	EDO|BC	0	1
CCL16_CCR8_CASE	EDO|BC	0	1
CCL16_CCR8_CTRL	EDO|BC	0	1
CCL4_GPRC5D_CASE	EDO|BC	2.177	1
CCL4_GPRC5D_CTRL	EDO|BC	1.264	1
NRP1_VEGFA_CASE	EDO|BC	2.191	1
NRP1_VEGFA_CTRL	EDO|BC	2.146	0
COL24A1_a1b1 complex_CASE	EDO|BC	0.013	1
COL24A1_a1b1 complex_CTRL	EDO|BC	0	1
ACVR_1C2A receptor_INHBA_CASE	EDO|BC	0	1
ACVR_1C2A receptor_INHBA_CTRL	EDO|BC	0	1
ACVR_1C2A receptor_INHBB_CASE	EDO|BC	0	1
ACVR_1C2A receptor_INHBB_CTRL	EDO|BC	0	1
SELL_SELPLG_CASE	EDO|BC	0.108	1
SELL_SELPLG_CTRL	EDO|BC	0.116	1
COL4A2_a10b1 complex_CASE	EDO|BC	1.376	1
COL4A2_a10b1 complex_CTRL	EDO|BC	0	1
CCL16_CCR1_CASE	EDO|BC	0.017	1
CCL16_CCR1_CTRL	EDO|BC	0.017	1
CCL16_CCR2_CASE	EDO|BC	0.048	1
CCL16_CCR2_CTRL	EDO|BC	0.103	1
COL9A1_a10b1 complex_CASE	EDO|BC	0	1
COL9A1_a10b1 complex_CTRL	EDO|BC	0	1
CXCL17_GPR35_CASE	EDO|BC	0.01	1
CXCL17_GPR35_CTRL	EDO|BC	0	1
CD74_MIF_CASE	EDO|BC	10.747	0
CD74_MIF_CTRL	EDO|BC	9.419	0.558
COL6A1_a11b1 complex_CASE	EDO|BC	1.096	1
COL6A1_a11b1 complex_CTRL	EDO|BC	0.947	1
ACVR_1B2A receptor_GDF11_CASE	EDO|BC	0.102	1
ACVR_1B2A receptor_GDF11_CTRL	EDO|BC	0.091	1
TNF_VSIR_CASE	EDO|BC	0.426	1
TNF_VSIR_CTRL	EDO|BC	0.272	1
CEACAM1_CEACAM8_CASE	EDO|BC	0	1
CEACAM1_CEACAM8_CTRL	EDO|BC	0	1
CER1_MRC2_CASE	EDO|BC	0	1
CER1_MRC2_CTRL	EDO|BC	0	1
PDGFR complex_PDGFD_CASE	EDO|BC	0.297	1
PDGFR complex_PDGFD_CTRL	EDO|BC	0.224	1
COL1A2_a2b1 complex_CASE	EDO|BC	2.763	1
COL1A2_a2b1 complex_CTRL	EDO|BC	0	1
IAPP_IDE_CASE	EDO|BC	0	1
IAPP_IDE_CTRL	EDO|BC	0	1
FGFR3_EPHA4_CASE	EDO|BC	0.032	1
FGFR3_EPHA4_CTRL	EDO|BC	0.03	1
COL6A2_a1b1 complex_CASE	EDO|BC	1.09	1
COL6A2_a1b1 complex_CTRL	EDO|BC	1.103	1
LAMC1_a6b1 complex_CASE	EDO|BC	0.697	1
LAMC1_a6b1 complex_CTRL	EDO|BC	0.681	0.017
NOTCH4_DLL3_CASE	EDO|BC	0	1
NOTCH4_DLL3_CTRL	EDO|BC	1.599	1
PDCD1_FAM3C_CASE	EDO|BC	0.491	1
PDCD1_FAM3C_CTRL	EDO|BC	0.402	1
NOTCH4_DLL4_CASE	EDO|BC	1.439	1
NOTCH4_DLL4_CTRL	EDO|BC	1.613	1
PDGFB_LRP1_CASE	EDO|BC	0.546	0.94
PDGFB_LRP1_CTRL	EDO|BC	0.631	1
COL6A3_a10b1 complex_CASE	EDO|BC	0.728	1
COL6A3_a10b1 complex_CTRL	EDO|BC	0	1
COL9A2_a2b1 complex_CASE	EDO|BC	0.002	1
COL9A2_a2b1 complex_CTRL	EDO|BC	0	1
CCR3_CCL26_CASE	EDO|BC	0	1
CCR3_CCL26_CTRL	EDO|BC	0	1
SSTR1_SST_CASE	EDO|BC	0	1
SSTR1_SST_CTRL	EDO|BC	0	1
MERTK_GAS6_CASE	EDO|BC	0.244	1
MERTK_GAS6_CTRL	EDO|BC	0.238	1
EDA_EDAR_CASE	EDO|BC	0	1
EDA_EDAR_CTRL	EDO|BC	0	1
WNT1_CD36_CASE	EDO|BC	0	1
WNT1_CD36_CTRL	EDO|BC	0	1
FGFR2_FGFR3_CASE	EDO|BC	0	1
FGFR2_FGFR3_CTRL	EDO|BC	0	1
GLRA2_FAM3C_CASE	EDO|BC	0	1
GLRA2_FAM3C_CTRL	EDO|BC	0	1
FPR2_CAMP_CASE	EDO|BC	0	1
FPR2_CAMP_CTRL	EDO|BC	0	1
AGT_AGTR2_CASE	EDO|BC	0	1
AGT_AGTR2_CTRL	EDO|BC	0	1
TNF_CELSR2_CASE	EDO|BC	0.175	1
TNF_CELSR2_CTRL	EDO|BC	0.038	1
AGT_AGTR1_CASE	EDO|BC	0.092	1
AGT_AGTR1_CTRL	EDO|BC	0.018	1
LGALS9_SORL1_CASE	EDO|BC	0.425	0.02
LGALS9_SORL1_CTRL	EDO|BC	0.301	1
THPO_MPL_CASE	EDO|BC	0	1
THPO_MPL_CTRL	EDO|BC	0	1
VCAM1_aDb2 complex_CASE	EDO|BC	0	1
VCAM1_aDb2 complex_CTRL	EDO|BC	0	1
CXCR3_CCL19_CASE	EDO|BC	0	1
CXCR3_CCL19_CTRL	EDO|BC	0	1
COL27A1_a1b1 complex_CASE	EDO|BC	0.024	1
COL27A1_a1b1 complex_CTRL	EDO|BC	0.011	1
COL6A1_a10b1 complex_CASE	EDO|BC	1.062	1
COL6A1_a10b1 complex_CTRL	EDO|BC	0	1
NGFR_BDNF_CASE	EDO|BC	0	1
NGFR_BDNF_CTRL	EDO|BC	0	1
NRG1_MS4A4A_CASE	EDO|BC	0.004	1
NRG1_MS4A4A_CTRL	EDO|BC	0	1
COL17A1_a10b1 complex_CASE	EDO|BC	0	1
COL17A1_a10b1 complex_CTRL	EDO|BC	0	1
COL7A1_a2b1 complex_CASE	EDO|BC	0	1
COL7A1_a2b1 complex_CTRL	EDO|BC	0	1
IL15 receptor_IL15_CASE	EDO|BC	0.098	1
IL15 receptor_IL15_CTRL	EDO|BC	0.039	1
COL22A1_a11b1 complex_CASE	EDO|BC	0	1
COL22A1_a11b1 complex_CTRL	EDO|BC	0	1
GDF11_ANTXR1_CASE	EDO|BC	0.059	1
GDF11_ANTXR1_CTRL	EDO|BC	0.052	1
COL1A2_a10b1 complex_CASE	EDO|BC	2.766	1
COL1A2_a10b1 complex_CTRL	EDO|BC	0	1
BMP7_SLAMF1_CASE	EDO|BC	0.134	1
BMP7_SLAMF1_CTRL	EDO|BC	0.126	1
COL7A1_a11b1 complex_CASE	EDO|BC	0	1
COL7A1_a11b1 complex_CTRL	EDO|BC	0	1
POMC_MC2R_CASE	EDO|BC	0	1
POMC_MC2R_CTRL	EDO|BC	0	1
NOTCH1_JAG2_CASE	EDO|BC	0.501	1
NOTCH1_JAG2_CTRL	EDO|BC	0.397	1
NOTCH1_JAG1_CASE	EDO|BC	0.535	1
NOTCH1_JAG1_CTRL	EDO|BC	0.423	1
COL13A1_a2b1 complex_CASE	EDO|BC	0	1
COL13A1_a2b1 complex_CTRL	EDO|BC	0	1
BMR1B_AVR2A_BMP8A_CASE	EDO|BC	0	1
BMR1B_AVR2A_BMP8A_CTRL	EDO|BC	0	1
EDA_EDA2R_CASE	EDO|BC	0.023	1
EDA_EDA2R_CTRL	EDO|BC	0.02	1
ESAM_ESAM_CASE	EDO|BC	1.646	1
ESAM_ESAM_CTRL	EDO|BC	2.228	1
JAG1_NOTCH4_CASE	EDO|BC	0.561	1
JAG1_NOTCH4_CTRL	EDO|BC	0.476	1
CCK_CCKBR_CASE	EDO|BC	0	1
CCK_CCKBR_CTRL	EDO|BC	0	1
NTRK1_NTF3_CASE	EDO|BC	0	1
NTRK1_NTF3_CTRL	EDO|BC	0	1
TNFRSF10B_FASLG_CASE	EDO|BC	0.15	1
TNFRSF10B_FASLG_CTRL	EDO|BC	0.159	1
FGF1_FGFR2_CASE	EDO|BC	0	1
FGF1_FGFR2_CTRL	EDO|BC	0	1
HLA-F_KIR3DL2_CASE	EDO|BC	1.954	1
HLA-F_KIR3DL2_CTRL	EDO|BC	1.68	1
HLA-F_KIR3DL1_CASE	EDO|BC	0	1
HLA-F_KIR3DL1_CTRL	EDO|BC	0	1
FGF1_FGFR1_CASE	EDO|BC	0.092	1
FGF1_FGFR1_CTRL	EDO|BC	0.03	1
BTLA_TNFRSF14_CASE	EDO|BC	0	1
BTLA_TNFRSF14_CTRL	EDO|BC	0	1
FGF1_FGFR4_CASE	EDO|BC	0	1
FGF1_FGFR4_CTRL	EDO|BC	0	1
ROS1_FGFR2_CASE	EDO|BC	0	1
ROS1_FGFR2_CTRL	EDO|BC	0	1
COL19A1_a11b1 complex_CASE	EDO|BC	0	1
COL19A1_a11b1 complex_CTRL	EDO|BC	0	1
CD1D_LILRB2_CASE	EDO|BC	0.011	1
CD1D_LILRB2_CTRL	EDO|BC	0.062	1
MSTN_TGFR_AVR2B_CASE	EDO|BC	0.014	1
MSTN_TGFR_AVR2B_CTRL	EDO|BC	0	1
COL4A6_a2b1 complex_CASE	EDO|BC	0	1
COL4A6_a2b1 complex_CTRL	EDO|BC	0	1
PLA2G2A_a5b1 complex_CASE	EDO|BC	0.866	1
PLA2G2A_a5b1 complex_CTRL	EDO|BC	0	1
COL8A2_a11b1 complex_CASE	EDO|BC	0.042	1
COL8A2_a11b1 complex_CTRL	EDO|BC	0.013	1
SELE_SELPLG_CASE	EDO|BC	0.281	1
SELE_SELPLG_CTRL	EDO|BC	0.233	1
COL26A1_a11b1 complex_CASE	EDO|BC	0	1
COL26A1_a11b1 complex_CTRL	EDO|BC	0	1
IL1 receptor inhibitor_IL1RN_CASE	EDO|BC	0.065	1
IL1 receptor inhibitor_IL1RN_CTRL	EDO|BC	0.053	1
CXCL1_CXCR1_CASE	EDO|BC	0.149	1
CXCL1_CXCR1_CTRL	EDO|BC	0	1
CXCL1_CXCR2_CASE	EDO|BC	0.151	1
CXCL1_CXCR2_CTRL	EDO|BC	0	1
NOTCH2_IL24_CASE	EDO|BC	0.081	1
NOTCH2_IL24_CTRL	EDO|BC	0.104	1
PDGFA_PDGFRA_CASE	EDO|BC	0.149	1
PDGFA_PDGFRA_CTRL	EDO|BC	0.066	1
FGFR1_NCAM1_CASE	EDO|BC	0.62	1
FGFR1_NCAM1_CTRL	EDO|BC	0.554	1
COL18A1_a10b1 complex_CASE	EDO|BC	0.76	1
COL18A1_a10b1 complex_CTRL	EDO|BC	0	1
EGFR_HBEGF_CASE	EDO|BC	0.129	1
EGFR_HBEGF_CTRL	EDO|BC	0.181	1
BMR1B_AVR2B_GDF5_CASE	EDO|BC	0	1
BMR1B_AVR2B_GDF5_CTRL	EDO|BC	0	1
NGFR_IL2_CASE	EDO|BC	0	1
NGFR_IL2_CTRL	EDO|BC	0	1
GHRH_VIPR1_CASE	EDO|BC	0	1
GHRH_VIPR1_CTRL	EDO|BC	0	1
LGALS9_HAVCR2_CASE	EDO|BC	0.246	1
LGALS9_HAVCR2_CTRL	EDO|BC	0.259	1
CCL3_IDE_CASE	EDO|BC	0.252	1
CCL3_IDE_CTRL	EDO|BC	0.432	1
AVP_AVPR2_CASE	EDO|BC	0	1
AVP_AVPR2_CTRL	EDO|BC	0	1
NOTCH2_DLL3_CASE	EDO|BC	0	1
NOTCH2_DLL3_CTRL	EDO|BC	0.096	1
CRLF2_TSLPR_CASE	EDO|BC	0	1
CRLF2_TSLPR_CTRL	EDO|BC	0	1
GPR42_ADIPOQ_CASE	EDO|BC	0	1
GPR42_ADIPOQ_CTRL	EDO|BC	0	1
HLA-E_KLRK1_CASE	EDO|BC	15.907	1
HLA-E_KLRK1_CTRL	EDO|BC	0	1
NOTCH2_DLL4_CASE	EDO|BC	0.079	1
NOTCH2_DLL4_CTRL	EDO|BC	0.11	1
NTRK1_COPA_CASE	EDO|BC	0.318	1
NTRK1_COPA_CTRL	EDO|BC	0	1
EFNA3_EPHA5_CASE	EDO|BC	0	1
EFNA3_EPHA5_CTRL	EDO|BC	0	1
EFNA3_EPHA4_CASE	EDO|BC	0	1
EFNA3_EPHA4_CTRL	EDO|BC	0.027	1
FGF5_FGFR4_CASE	EDO|BC	0	1
FGF5_FGFR4_CTRL	EDO|BC	0	1
NKG2D II receptor_RAET1G_CASE	EDO|BC	0	1
NKG2D II receptor_RAET1G_CTRL	EDO|BC	0	1
FGF5_FGFR2_CASE	EDO|BC	0	1
FGF5_FGFR2_CTRL	EDO|BC	0	1
FGF5_FGFR3_CASE	EDO|BC	0	1
FGF5_FGFR3_CTRL	EDO|BC	0	1
BMPR1B_BMPR2_BMP5_CASE	EDO|BC	0	1
BMPR1B_BMPR2_BMP5_CTRL	EDO|BC	0	1
PTN_PTPRS_CASE	EDO|BC	0.03	1
PTN_PTPRS_CTRL	EDO|BC	0	1
FGFR3_FGF23_CASE	EDO|BC	0	1
FGFR3_FGF23_CTRL	EDO|BC	0	1
FZD9_WNT7A_CASE	EDO|BC	0	1
FZD9_WNT7A_CTRL	EDO|BC	0	1
ANGPT2_TEK_CASE	EDO|BC	0	1
ANGPT2_TEK_CTRL	EDO|BC	0	1
FN1_a10b1 complex_CASE	EDO|BC	1.419	1
FN1_a10b1 complex_CTRL	EDO|BC	0	1
ICAM3_aLb2 complex_CASE	EDO|BC	0.347	1
ICAM3_aLb2 complex_CTRL	EDO|BC	0.172	1
PLA2G2A_a4b1 complex_CASE	EDO|BC	1.1	1
PLA2G2A_a4b1 complex_CTRL	EDO|BC	1.238	1
CXCR3_CXCL9_CASE	EDO|BC	0.033	1
CXCR3_CXCL9_CTRL	EDO|BC	0	1
COL6A6_a2b1 complex_CASE	EDO|BC	0.051	1
COL6A6_a2b1 complex_CTRL	EDO|BC	0	1
COL1A1_a10b1 complex_CASE	EDO|BC	1.713	1
COL1A1_a10b1 complex_CTRL	EDO|BC	0	1
GPR75_CCL5_CASE	EDO|BC	0	1
GPR75_CCL5_CTRL	EDO|BC	0	1
BMPR1B_BMPR2_GDF6_CASE	EDO|BC	0	1
BMPR1B_BMPR2_GDF6_CTRL	EDO|BC	0	1
IL16_GRIN2C_CASE	EDO|BC	0	1
IL16_GRIN2C_CTRL	EDO|BC	0	1
CEACAM5_CEACAM1_CASE	EDO|BC	0	1
CEACAM5_CEACAM1_CTRL	EDO|BC	0	1
COL4A1_a11b1 complex_CASE	EDO|BC	2.263	1
COL4A1_a11b1 complex_CTRL	EDO|BC	2.434	1
CSF1R_IL34_CASE	EDO|BC	0.02	1
CSF1R_IL34_CTRL	EDO|BC	0	1
VCAM1_a4b7 complex_CASE	EDO|BC	0.469	0.02
VCAM1_a4b7 complex_CTRL	EDO|BC	0.44	1
COL17A1_a11b1 complex_CASE	EDO|BC	0	1
COL17A1_a11b1 complex_CTRL	EDO|BC	0	1
COL10A1_a1b1 complex_CASE	EDO|BC	0.016	1
COL10A1_a1b1 complex_CTRL	EDO|BC	0.054	1
MET_HGF_CASE	EDO|BC	0.409	1
MET_HGF_CTRL	EDO|BC	0.423	1
TNF_ICOS_CASE	EDO|BC	0.192	1
TNF_ICOS_CTRL	EDO|BC	0.043	1
GP1BA_aMb2 complex_CASE	EDO|BC	0	1
GP1BA_aMb2 complex_CTRL	EDO|BC	0.099	1
COL18A1_a1b1 complex_CASE	EDO|BC	0.765	1
COL18A1_a1b1 complex_CTRL	EDO|BC	0.912	1
F2_aVb3 complex_CASE	EDO|BC	0	1
F2_aVb3 complex_CTRL	EDO|BC	0	1
IL17 receptor AE_IL17C_CASE	EDO|BC	0	1
IL17 receptor AE_IL17C_CTRL	EDO|BC	0	1
COL9A1_a2b1 complex_CASE	EDO|BC	0	1
COL9A1_a2b1 complex_CTRL	EDO|BC	0	1
FGFR4_SCGB3A1_CASE	EDO|BC	0	1
FGFR4_SCGB3A1_CTRL	EDO|BC	0	1
COL1A1_a1b1 complex_CASE	EDO|BC	1.719	1
COL1A1_a1b1 complex_CTRL	EDO|BC	0.784	1
TNFSF4_TNFRSF4_CASE	EDO|BC	0.059	1
TNFSF4_TNFRSF4_CTRL	EDO|BC	0.119	1
LIFR_OSM_CASE	EDO|BC	2.607	1
LIFR_OSM_CTRL	EDO|BC	1.547	1
LTA_TNFRSF1B_CASE	EDO|BC	0	1
LTA_TNFRSF1B_CTRL	EDO|BC	0.155	1
HLA-B_KIR3DL2_CASE	EDO|BC	24.158	1
HLA-B_KIR3DL2_CTRL	EDO|BC	19.372	1
RSPO1_LGR4_CASE	EDO|BC	0	1
RSPO1_LGR4_CTRL	EDO|BC	0	1
LTA_TNFRSF1A_CASE	EDO|BC	0	1
LTA_TNFRSF1A_CTRL	EDO|BC	0.048	1
PVR_TNFSF9_CASE	EDO|BC	0.172	1
PVR_TNFSF9_CTRL	EDO|BC	0.297	1
CXCL11_CXCR3_CASE	EDO|BC	0.069	1
CXCL11_CXCR3_CTRL	EDO|BC	0.092	1
EFNA1_EPHA3_CASE	EDO|BC	0.47	1
EFNA1_EPHA3_CTRL	EDO|BC	0	1
BMPR1A_BMPR2_BMP8A_CASE	EDO|BC	0.038	1
BMPR1A_BMPR2_BMP8A_CTRL	EDO|BC	0.03	1
IL21 receptor_IL21_CASE	EDO|BC	0	1
IL21 receptor_IL21_CTRL	EDO|BC	0	1
WNT5A_FZD1_CASE	EDO|BC	0.014	1
WNT5A_FZD1_CTRL	EDO|BC	0.017	1
COL22A1_a10b1 complex_CASE	EDO|BC	0	1
COL22A1_a10b1 complex_CTRL	EDO|BC	0	1
CXCR6_CXCL16_CASE	EDO|BC	0.055	1
CXCR6_CXCL16_CTRL	EDO|BC	0	1
FGFR3_NECTIN1_CASE	EDO|BC	0.014	1
FGFR3_NECTIN1_CTRL	EDO|BC	0.04	1
EPHB6_EFNB1_CASE	EDO|BC	0.031	1
EPHB6_EFNB1_CTRL	EDO|BC	0.026	1
EPHB6_EFNB2_CASE	EDO|BC	0.031	1
EPHB6_EFNB2_CTRL	EDO|BC	0.03	1
EPHB6_EFNB3_CASE	EDO|BC	0	1
EPHB6_EFNB3_CTRL	EDO|BC	0	1
FGFR1_KL_CASE	EDO|BC	0.613	1
FGFR1_KL_CTRL	EDO|BC	0	1
NOTCH4_JAG2_CASE	EDO|BC	1.434	1
NOTCH4_JAG2_CTRL	EDO|BC	1.597	1
COL6A3_a1b1 complex_CASE	EDO|BC	0.733	1
COL6A3_a1b1 complex_CTRL	EDO|BC	0.544	1
COL6A5_a2b1 complex_CASE	EDO|BC	0	1
COL6A5_a2b1 complex_CTRL	EDO|BC	0	1
APP_FPR2_CASE	EDO|BC	2.133	1
APP_FPR2_CTRL	EDO|BC	0	1
MMP2_aVb3 complex_CASE	EDO|BC	0	1
MMP2_aVb3 complex_CTRL	EDO|BC	0	1
COL4A3_a11b1 complex_CASE	EDO|BC	0.044	1
COL4A3_a11b1 complex_CTRL	EDO|BC	0	1
EGFR_BTC_CASE	EDO|BC	0	1
EGFR_BTC_CTRL	EDO|BC	0	1
DPP4_CXCL12_CASE	EDO|BC	0.615	1
DPP4_CXCL12_CTRL	EDO|BC	0.298	1
EPHA4_EFNB1_CASE	EDO|BC	0.263	1
EPHA4_EFNB1_CTRL	EDO|BC	0.291	1
ACVR_1B2B receptor_INHBB_CASE	EDO|BC	0.165	1
ACVR_1B2B receptor_INHBB_CTRL	EDO|BC	0	1
LAMP1_FAM3C_CASE	EDO|BC	1.279	0.245
LAMP1_FAM3C_CTRL	EDO|BC	1.26	0.137
THBS1_a3b1 complex_CASE	EDO|BC	0.088	1
THBS1_a3b1 complex_CTRL	EDO|BC	0.092	1
COL9A1_a11b1 complex_CASE	EDO|BC	0	1
COL9A1_a11b1 complex_CTRL	EDO|BC	0	1
TNFSF13_FAS_CASE	EDO|BC	0	1
TNFSF13_FAS_CTRL	EDO|BC	0	1
BMR1B_AVR2B_GDF6_CASE	EDO|BC	0	1
BMR1B_AVR2B_GDF6_CTRL	EDO|BC	0	1
CMKLR1_RARRES2_CASE	EDO|BC	0.068	1
CMKLR1_RARRES2_CTRL	EDO|BC	0.075	1
CCR1_CCL18_CASE	EDO|BC	0	1
CCR1_CCL18_CTRL	EDO|BC	0.058	1
CCL4L2_VSIR_CASE	EDO|BC	0.366	1
CCL4L2_VSIR_CTRL	EDO|BC	0.605	1
DLL4_NOTCH3_CASE	EDO|BC	0.233	1
DLL4_NOTCH3_CTRL	EDO|BC	0.297	1
CCR1_CCL15_CASE	EDO|BC	0	1
CCR1_CCL15_CTRL	EDO|BC	0	1
CCR1_CCL14_CASE	EDO|BC	0	1
CCR1_CCL14_CTRL	EDO|BC	0	1
CCR1_CCL13_CASE	EDO|BC	0	1
CCR1_CCL13_CTRL	EDO|BC	0.042	1
HLA-DPB1_NRG1_CASE	EDO|BC	0	1
HLA-DPB1_NRG1_CTRL	EDO|BC	0	1
KIR2DL3_FAM3C_CASE	EDO|BC	0	1
KIR2DL3_FAM3C_CTRL	EDO|BC	0.406	1
JAG1_NOTCH3_CASE	EDO|BC	0.565	1
JAG1_NOTCH3_CTRL	EDO|BC	0.473	1
BDNF_GPR152_CASE	EDO|BC	0	1
BDNF_GPR152_CTRL	EDO|BC	0	1
COL5A3_a2b1 complex_CASE	EDO|BC	0.104	1
COL5A3_a2b1 complex_CTRL	EDO|BC	0	1
CCR5_CCL7_CASE	EDO|BC	0	1
CCR5_CCL7_CTRL	EDO|BC	0	1
CCL4_GPR152_CASE	EDO|BC	0	1
CCL4_GPR152_CTRL	EDO|BC	0	1
ACKR2_CCL27_CASE	EDO|BC	0	1
ACKR2_CCL27_CTRL	EDO|BC	0	1
CCL4_SLC7A1_CASE	EDO|BC	2.211	1
CCL4_SLC7A1_CTRL	EDO|BC	1.27	1
NRP1_VEGFB_CASE	EDO|BC	2.364	0
NRP1_VEGFB_CTRL	EDO|BC	2.339	0
ACVR_1A2B receptor_BMP8A_CASE	EDO|BC	0.116	1
ACVR_1A2B receptor_BMP8A_CTRL	EDO|BC	0.066	1
CCR5_CCL8_CASE	EDO|BC	0	1
CCR5_CCL8_CTRL	EDO|BC	0.011	1
LRP6_CKLF_CASE	EDO|BC	0.334	1
LRP6_CKLF_CTRL	EDO|BC	0.474	1
JAM3_aMb2 complex_CASE	EDO|BC	0.208	1
JAM3_aMb2 complex_CTRL	EDO|BC	0.282	0.202
MIF_TNFRSF10D_CASE	EDO|BC	0.323	1
MIF_TNFRSF10D_CTRL	EDO|BC	0.338	1
COL14A1_a2b1 complex_CASE	EDO|BC	0.184	1
COL14A1_a2b1 complex_CTRL	EDO|BC	0	1
LTA_TNFRSF14_CASE	EDO|BC	0	1
LTA_TNFRSF14_CTRL	EDO|BC	0.386	1
COL8A1_a1b1 complex_CASE	EDO|BC	0.077	1
COL8A1_a1b1 complex_CTRL	EDO|BC	0.025	1
BMR1A_AVR2B_BMP6_CASE	EDO|BC	0.126	1
BMR1A_AVR2B_BMP6_CTRL	EDO|BC	0.093	1
ARTN_RET receptor 3_CASE	EDO|BC	0	1
ARTN_RET receptor 3_CTRL	EDO|BC	0	1
ARTN_RET receptor 1_CASE	EDO|BC	0	1
ARTN_RET receptor 1_CTRL	EDO|BC	0	1
BMPR1B_BMPR2_BMP4_CASE	EDO|BC	0	1
BMPR1B_BMPR2_BMP4_CTRL	EDO|BC	0	1
IL6_HRH1_CASE	EDO|BC	0	1
IL6_HRH1_CTRL	EDO|BC	0.461	1
CADM3_CADM4_CASE	EDO|BC	0.119	1
CADM3_CADM4_CTRL	EDO|BC	0.117	1
CADM3_CADM1_CASE	EDO|BC	0.17	1
CADM3_CADM1_CTRL	EDO|BC	0.161	1
RLN3_RXFP1_CASE	EDO|BC	0	1
RLN3_RXFP1_CTRL	EDO|BC	0	1
COL1A2_a1b1 complex_CASE	EDO|BC	2.771	1
COL1A2_a1b1 complex_CTRL	EDO|BC	1.781	1
PLXNB2_PTN_CASE	EDO|BC	0	1
PLXNB2_PTN_CTRL	EDO|BC	0	1
LGALS9_PTPRK_CASE	EDO|BC	0.317	1
LGALS9_PTPRK_CTRL	EDO|BC	0.266	1
SEMA5A_PLXNB3_CASE	EDO|BC	0	1
SEMA5A_PLXNB3_CTRL	EDO|BC	0	1
PlexinA1_complex3_SEMA3A_CASE	EDO|BC	0.029	1
PlexinA1_complex3_SEMA3A_CTRL	EDO|BC	0	1
CD94:NKG2A_HLA-E_CASE	EDO|BC	3.884	1
CD94:NKG2A_HLA-E_CTRL	EDO|BC	3.584	1
CXCR2_CXCL6_CASE	EDO|DC	0	1
CXCR2_CXCL6_CTRL	EDO|DC	0.004	1
COL9A1_a1b1 complex_CASE	EDO|DC	0	1
COL9A1_a1b1 complex_CTRL	EDO|DC	0	1
CXCR2_CXCL5_CASE	EDO|DC	0	1
CXCR2_CXCL5_CTRL	EDO|DC	0.003	1
TGFB1_TGFbeta receptor1_CASE	EDO|DC	0.731	0.96
TGFB1_TGFbeta receptor1_CTRL	EDO|DC	0.58	1
ICAM3_CD209_CASE	EDO|DC	0.212	1
ICAM3_CD209_CTRL	EDO|DC	0.131	1
EFNB2_EPHB3_CASE	EDO|DC	1.421	1
EFNB2_EPHB3_CTRL	EDO|DC	1.425	1
NAMPT_IL13RA2_CASE	EDO|DC	0	1
NAMPT_IL13RA2_CTRL	EDO|DC	0	1
FZD6_WNT4_CASE	EDO|DC	0.308	1
FZD6_WNT4_CTRL	EDO|DC	0	1
NRG1_NETO2_CASE	EDO|DC	0.087	1
NRG1_NETO2_CTRL	EDO|DC	0	1
CCR3_CCL28_CASE	EDO|DC	0	1
CCR3_CCL28_CTRL	EDO|DC	0.008	1
PLG_a2Bb3 complex_CASE	EDO|DC	0	1
PLG_a2Bb3 complex_CTRL	EDO|DC	0	1
FZD6_WNT5A_CASE	EDO|DC	0.313	1
FZD6_WNT5A_CTRL	EDO|DC	0.205	1
FGFR4_FGF8_CASE	EDO|DC	0	1
FGFR4_FGF8_CTRL	EDO|DC	0	1
COL9A2_a11b1 complex_CASE	EDO|DC	0.013	1
COL9A2_a11b1 complex_CTRL	EDO|DC	0.015	1
COL19A1_a2b1 complex_CASE	EDO|DC	0	1
COL19A1_a2b1 complex_CTRL	EDO|DC	0	1
EPHB3_EFNB1_CASE	EDO|DC	0.034	1
EPHB3_EFNB1_CTRL	EDO|DC	0.038	1
EPHB3_EFNB3_CASE	EDO|DC	0	1
EPHB3_EFNB3_CTRL	EDO|DC	0	1
LTA_LTBR_CASE	EDO|DC	0	1
LTA_LTBR_CTRL	EDO|DC	0.107	1
EGFR_GRN_CASE	EDO|DC	1.967	1
EGFR_GRN_CTRL	EDO|DC	1.991	0
WNT4_FZD1_CASE	EDO|DC	0	1
WNT4_FZD1_CTRL	EDO|DC	0	1
PDGFB_PDGFRB_CASE	EDO|DC	0.396	1
PDGFB_PDGFRB_CTRL	EDO|DC	0.586	1
COL11A1_a1b1 complex_CASE	EDO|DC	0	1
COL11A1_a1b1 complex_CTRL	EDO|DC	0	1
IL17 receptor AC_IL17A_CASE	EDO|DC	0.112	1
IL17 receptor AC_IL17A_CTRL	EDO|DC	0	1
CCR10_CCL27_CASE	EDO|DC	0	1
CCR10_CCL27_CTRL	EDO|DC	0.048	1
COL8A2_a2b1 complex_CASE	EDO|DC	0.007	1
COL8A2_a2b1 complex_CTRL	EDO|DC	0.012	1
PlexinA2_complex1_SEMA3A_CASE	EDO|DC	0.4	1
PlexinA2_complex1_SEMA3A_CTRL	EDO|DC	0.293	1
FLT1_PGF_CASE	EDO|DC	0	1
FLT1_PGF_CTRL	EDO|DC	0	1
CXCR3_CCL20_CASE	EDO|DC	0.077	1
CXCR3_CCL20_CTRL	EDO|DC	0	1
IFNL1_Type III IFNR_CASE	EDO|DC	0.062	1
IFNL1_Type III IFNR_CTRL	EDO|DC	0	1
ICAM1_aLb2 complex_CASE	EDO|DC	0.59	0.04
ICAM1_aLb2 complex_CTRL	EDO|DC	0.591	0.02
FFAR2_FAM3C_CASE	EDO|DC	0.127	1
FFAR2_FAM3C_CTRL	EDO|DC	0.133	1
KNG1_BDKRB1_CASE	EDO|DC	0	1
KNG1_BDKRB1_CTRL	EDO|DC	0	1
SCT_VIPR1_CASE	EDO|DC	0	1
SCT_VIPR1_CTRL	EDO|DC	0	1
CXCL12_CXCR4_CASE	EDO|DC	12.41	0
CXCL12_CXCR4_CTRL	EDO|DC	12.372	0
ACVR1_BMPR2_BMP7_CASE	EDO|DC	0	1
ACVR1_BMPR2_BMP7_CTRL	EDO|DC	0	1
ACKR1_CCL17_CASE	EDO|DC	2.9	1
ACKR1_CCL17_CTRL	EDO|DC	2.618	0
TGFB2_TGFbeta receptor1_CASE	EDO|DC	0.281	1
TGFB2_TGFbeta receptor1_CTRL	EDO|DC	0.201	1
NTRK1_NAMPT_CASE	EDO|DC	0.996	1
NTRK1_NAMPT_CTRL	EDO|DC	0	1
WNT5A_PTPRK_CASE	EDO|DC	0.018	1
WNT5A_PTPRK_CTRL	EDO|DC	0.011	1
COL27A1_a11b1 complex_CASE	EDO|DC	0.027	1
COL27A1_a11b1 complex_CTRL	EDO|DC	0.018	1
COL3A1_a11b1 complex_CASE	EDO|DC	2.047	1
COL3A1_a11b1 complex_CTRL	EDO|DC	1.253	1
PLAUR_a4b1 complex_CASE	EDO|DC	0.416	1
PLAUR_a4b1 complex_CTRL	EDO|DC	0.588	1
BMR1B_AVR2A_GDF7_CASE	EDO|DC	0	1
BMR1B_AVR2A_GDF7_CTRL	EDO|DC	0	1
BMPR1A_BMPR2_BMP7_CASE	EDO|DC	0	1
BMPR1A_BMPR2_BMP7_CTRL	EDO|DC	0	1
BMR1B_AVR2A_GDF5_CASE	EDO|DC	0	1
BMR1B_AVR2A_GDF5_CTRL	EDO|DC	0	1
SAA1_FPR2_CASE	EDO|DC	0.005	1
SAA1_FPR2_CTRL	EDO|DC	0.012	1
GHRHR_GHRL_CASE	EDO|DC	0	1
GHRHR_GHRL_CTRL	EDO|DC	0	1
NRP2_SEMA3C_CASE	EDO|DC	0.571	1
NRP2_SEMA3C_CTRL	EDO|DC	0.605	0.114
IL17 receptor AC_IL17F_CASE	EDO|DC	0	1
IL17 receptor AC_IL17F_CTRL	EDO|DC	0	1
FN1_a8b1 complex_CASE	EDO|DC	1.417	1
FN1_a8b1 complex_CTRL	EDO|DC	0	1
NRP2_SEMA3F_CASE	EDO|DC	0	1
NRP2_SEMA3F_CTRL	EDO|DC	0.526	1
EGFR_AREG_CASE	EDO|DC	7.853	1
EGFR_AREG_CTRL	EDO|DC	7.825	0
VIP_VIPR2_CASE	EDO|DC	0.203	1
VIP_VIPR2_CTRL	EDO|DC	0.141	1
VIP_VIPR1_CASE	EDO|DC	0.017	1
VIP_VIPR1_CTRL	EDO|DC	0.015	1
DLL3_NOTCH3_CASE	EDO|DC	0	1
DLL3_NOTCH3_CTRL	EDO|DC	0	1
FLT1 complex_PGF_CASE	EDO|DC	0	1
FLT1 complex_PGF_CTRL	EDO|DC	0	1
VEGFA_GRIN2B_CASE	EDO|DC	0	1
VEGFA_GRIN2B_CTRL	EDO|DC	0	1
TNFSF11_TNFRSF11A_CASE	EDO|DC	0	1
TNFSF11_TNFRSF11A_CTRL	EDO|DC	0	1
LEFTY1_TDGF1_CASE	EDO|DC	0	1
LEFTY1_TDGF1_CTRL	EDO|DC	0	1
EPHA2_EFNA5_CASE	EDO|DC	0.056	1
EPHA2_EFNA5_CTRL	EDO|DC	0.091	1
CCL19_ACKR4_CASE	EDO|DC	0.02	1
CCL19_ACKR4_CTRL	EDO|DC	0.037	1
ACVR_1C2B receptor_INHBA_CASE	EDO|DC	0	1
ACVR_1C2B receptor_INHBA_CTRL	EDO|DC	0	1
HLA-A_KIR3DL1_CASE	EDO|DC	17.25	1
HLA-A_KIR3DL1_CTRL	EDO|DC	12.917	1
GPR19_ENHO_CASE	EDO|DC	0	1
GPR19_ENHO_CTRL	EDO|DC	0	1
EPHA2_EFNA3_CASE	EDO|DC	0.053	1
EPHA2_EFNA3_CTRL	EDO|DC	0.092	1
CCL4_CCR8_CASE	EDO|DC	2.173	1
CCL4_CCR8_CTRL	EDO|DC	0	1
GFRAL_GDF15_CASE	EDO|DC	0.007	1
GFRAL_GDF15_CTRL	EDO|DC	0.008	1
PDCD1_PDCD1LG2_CASE	EDO|DC	0.067	1
PDCD1_PDCD1LG2_CTRL	EDO|DC	0.034	1
CCL1_CCR8_CASE	EDO|DC	0	1
CCL1_CCR8_CTRL	EDO|DC	0	1
ACKR3_CXCL12_CASE	EDO|DC	0.483	1
ACKR3_CXCL12_CTRL	EDO|DC	0.36	1
COL5A1_a2b1 complex_CASE	EDO|DC	0.162	1
COL5A1_a2b1 complex_CTRL	EDO|DC	0.076	1
TYRO3_GAS6_CASE	EDO|DC	0.341	1
TYRO3_GAS6_CTRL	EDO|DC	0.447	1
NPR1_NPPC_CASE	EDO|DC	0.69	1
NPR1_NPPC_CTRL	EDO|DC	0.618	1
NPR1_NPPB_CASE	EDO|DC	0	1
NPR1_NPPB_CTRL	EDO|DC	0	1
GRIN2B_IL16_CASE	EDO|DC	0	1
GRIN2B_IL16_CTRL	EDO|DC	0.346	1
TNFRSF10A_FGFR4_CASE	EDO|DC	0	1
TNFRSF10A_FGFR4_CTRL	EDO|DC	0.143	1
LAMC1_a7b1 complex_CASE	EDO|DC	0	1
LAMC1_a7b1 complex_CTRL	EDO|DC	0.55	1
SCGB3A1_NOTCH3_CASE	EDO|DC	0.012	1
SCGB3A1_NOTCH3_CTRL	EDO|DC	0.016	1
CD48_CD244_CASE	EDO|DC	0.176	1
CD48_CD244_CTRL	EDO|DC	0.226	1
HLA-DPA1_TNFSF9_CASE	EDO|DC	3.817	0
HLA-DPA1_TNFSF9_CTRL	EDO|DC	4.16	1
FGFR2_PTPRR_CASE	EDO|DC	0	1
FGFR2_PTPRR_CTRL	EDO|DC	0	1
FGFR1_FGFR2_CASE	EDO|DC	0.611	1
FGFR1_FGFR2_CTRL	EDO|DC	0.555	1
EGFR_NRG1_CASE	EDO|DC	0.118	1
EGFR_NRG1_CTRL	EDO|DC	0.128	1
ACKR2_CCL5_CASE	EDO|DC	0.436	1
ACKR2_CCL5_CTRL	EDO|DC	0	1
GPR37L1_PSAP_CASE	EDO|DC	0	1
GPR37L1_PSAP_CTRL	EDO|DC	0	1
CD27_CD70_CASE	EDO|DC	0.044	1
CD27_CD70_CTRL	EDO|DC	0.032	1
BMR1B_AVR2A_BMP2_CASE	EDO|DC	0	1
BMR1B_AVR2A_BMP2_CTRL	EDO|DC	0	1
F10_aMb2 complex_CASE	EDO|DC	0.09	1
F10_aMb2 complex_CTRL	EDO|DC	0.067	1
PMCH_MCHR2_CASE	EDO|DC	0	1
PMCH_MCHR2_CTRL	EDO|DC	0	1
IL20 receptor Type II_IL24_CASE	EDO|DC	0	1
IL20 receptor Type II_IL24_CTRL	EDO|DC	0	1
FCER2_aVb3 complex_CASE	EDO|DC	0	1
FCER2_aVb3 complex_CTRL	EDO|DC	0.017	1
COL5A2_a2b1 complex_CASE	EDO|DC	0.234	1
COL5A2_a2b1 complex_CTRL	EDO|DC	0.194	1
NGF_NTRK1_CASE	EDO|DC	0	1
NGF_NTRK1_CTRL	EDO|DC	0	1
SPP1_a4b1 complex_CASE	EDO|DC	0.371	1
SPP1_a4b1 complex_CTRL	EDO|DC	0.472	1
HGF_CD44_CASE	EDO|DC	2.197	1
HGF_CD44_CTRL	EDO|DC	2.012	1
AXL_IL15RA_CASE	EDO|DC	0.138	1
AXL_IL15RA_CTRL	EDO|DC	0.155	1
THBS1_aVb3 complex_CASE	EDO|DC	0	1
THBS1_aVb3 complex_CTRL	EDO|DC	0.089	1
GMCSFR_CSF2_CASE	EDO|DC	0.122	1
GMCSFR_CSF2_CTRL	EDO|DC	0.024	1
HLA-C_FAM3C_CASE	EDO|DC	15.451	0
HLA-C_FAM3C_CTRL	EDO|DC	13.907	0
IL17 receptor AB_IL25_CASE	EDO|DC	0	1
IL17 receptor AB_IL25_CTRL	EDO|DC	0	1
PTHLH_PRLHR_CASE	EDO|DC	0	1
PTHLH_PRLHR_CTRL	EDO|DC	0	1
WNT1_FZD8_CASE	EDO|DC	0	1
WNT1_FZD8_CTRL	EDO|DC	0	1
BMR1B_AVR2A_BMP5_CASE	EDO|DC	0	1
BMR1B_AVR2A_BMP5_CTRL	EDO|DC	0	1
TNFRSF13B_TNFSF13_CASE	EDO|DC	0	1
TNFRSF13B_TNFSF13_CTRL	EDO|DC	0.002	1
TNFSF10_TNFRSF10D_CASE	EDO|DC	2.895	1
TNFSF10_TNFRSF10D_CTRL	EDO|DC	3.472	1
COL9A3_a1b1 complex_CASE	EDO|DC	0.041	1
COL9A3_a1b1 complex_CTRL	EDO|DC	0.01	1
WNT2B_FZD4_CASE	EDO|DC	0.038	1
WNT2B_FZD4_CTRL	EDO|DC	0.071	1
ADORA1_ENTPD1_CASE	EDO|DC	0	1
ADORA1_ENTPD1_CTRL	EDO|DC	0.132	1
WNT1_FZD1_CASE	EDO|DC	0	1
WNT1_FZD1_CTRL	EDO|DC	0	1
WNT1_FZD3_CASE	EDO|DC	0	1
WNT1_FZD3_CTRL	EDO|DC	0	1
TNF_FLT4_CASE	EDO|DC	0	1
TNF_FLT4_CTRL	EDO|DC	0	1
ALOX5_ALOX5AP_CASE	EDO|DC	1.698	1
ALOX5_ALOX5AP_CTRL	EDO|DC	1.692	1
SEMA7A_a1b1 complex_CASE	EDO|DC	0	1
SEMA7A_a1b1 complex_CTRL	EDO|DC	0.018	1
TNF_TNFRSF1A_CASE	EDO|DC	0.232	1
TNF_TNFRSF1A_CTRL	EDO|DC	0.126	1
GDF9_TGFR_BMPR2_CASE	EDO|DC	0.252	1
GDF9_TGFR_BMPR2_CTRL	EDO|DC	0.198	1
ADORA3_ENTPD1_CASE	EDO|DC	0.176	1
ADORA3_ENTPD1_CTRL	EDO|DC	0.136	1
TNF_TNFRSF1B_CASE	EDO|DC	0.771	1
TNF_TNFRSF1B_CTRL	EDO|DC	0.496	1
ERBB4_HBEGF_CASE	EDO|DC	0	1
ERBB4_HBEGF_CTRL	EDO|DC	0.029	1
CXCL13_CXCR5_CASE	EDO|DC	0	1
CXCL13_CXCR5_CTRL	EDO|DC	0	1
IL6 receptor_IL6_CASE	EDO|DC	0.109	1
IL6 receptor_IL6_CTRL	EDO|DC	0.056	1
GPR1_RARRES2_CASE	EDO|DC	0.231	1
GPR1_RARRES2_CTRL	EDO|DC	0.262	1
ADRB2_VEGFB_CASE	EDO|DC	1.595	0
ADRB2_VEGFB_CTRL	EDO|DC	2.006	0
PTGER3_GHRL_CASE	EDO|DC	0.03	1
PTGER3_GHRL_CTRL	EDO|DC	0.038	1
HCRT_HCRTR2_CASE	EDO|DC	0	1
HCRT_HCRTR2_CTRL	EDO|DC	0	1
COL4A3_a2b1 complex_CASE	EDO|DC	0.008	1
COL4A3_a2b1 complex_CTRL	EDO|DC	0	1
IL37_IL1RAPL1_CASE	EDO|DC	0	1
IL37_IL1RAPL1_CTRL	EDO|DC	0	1
TNF_DAG1_CASE	EDO|DC	0.205	1
TNF_DAG1_CTRL	EDO|DC	0.055	1
NOTCH3_JAG2_CASE	EDO|DC	0.122	1
NOTCH3_JAG2_CTRL	EDO|DC	0.075	1
BMR1B_AVR2B_BMP2_CASE	EDO|DC	0	1
BMR1B_AVR2B_BMP2_CTRL	EDO|DC	0	1
CSF1_SIRPA_CASE	EDO|DC	0.436	1
CSF1_SIRPA_CTRL	EDO|DC	0.373	0.98
MSTN_TGFR_AVR2A_CASE	EDO|DC	0.032	1
MSTN_TGFR_AVR2A_CTRL	EDO|DC	0	1
COL10A1_a11b1 complex_CASE	EDO|DC	0.019	1
COL10A1_a11b1 complex_CTRL	EDO|DC	0.061	1
JAM3_JAM3_CASE	EDO|DC	0.155	1
JAM3_JAM3_CTRL	EDO|DC	0.191	1
COL11A1_a10b1 complex_CASE	EDO|DC	0	1
COL11A1_a10b1 complex_CTRL	EDO|DC	0	1
NRG1_LGR4_CASE	EDO|DC	0.007	1
NRG1_LGR4_CTRL	EDO|DC	0	1
IL11 receptor_IL11_CASE	EDO|DC	0	1
IL11 receptor_IL11_CTRL	EDO|DC	0	1
DSC2_DSG2_CASE	EDO|DC	0.334	0
DSC2_DSG2_CTRL	EDO|DC	0.291	0
LTA_RIPK1_CASE	EDO|DC	0	1
LTA_RIPK1_CTRL	EDO|DC	0.088	1
IL4 receptor_IL4_CASE	EDO|DC	0.092	1
IL4 receptor_IL4_CTRL	EDO|DC	0.105	1
COL10A1_a2b1 complex_CASE	EDO|DC	0.009	1
COL10A1_a2b1 complex_CTRL	EDO|DC	0.049	1
TRH_TRHR_CASE	EDO|DC	0	1
TRH_TRHR_CTRL	EDO|DC	0	1
THY1_aMb2 complex_CASE	EDO|DC	0.405	1
THY1_aMb2 complex_CTRL	EDO|DC	0.439	1
ADORA2A_ENTPD1_CASE	EDO|DC	0	1
ADORA2A_ENTPD1_CTRL	EDO|DC	0	1
FFAR2_CCL4L2_CASE	EDO|DC	0.42	1
FFAR2_CCL4L2_CTRL	EDO|DC	0.727	1
COL8A2_a10b1 complex_CASE	EDO|DC	0.009	1
COL8A2_a10b1 complex_CTRL	EDO|DC	0.012	1
CRHR2_UCN2_CASE	EDO|DC	0	1
CRHR2_UCN2_CTRL	EDO|DC	0	1
TTR_DDR1_CASE	EDO|DC	0	1
TTR_DDR1_CTRL	EDO|DC	0	1
TNFSF10_RIPK1_CASE	EDO|DC	2.962	0
TNFSF10_RIPK1_CTRL	EDO|DC	3.538	0
BMR1B_AVR2A_GDF6_CASE	EDO|DC	0	1
BMR1B_AVR2A_GDF6_CTRL	EDO|DC	0	1
IL1 receptor_IL1RN_CASE	EDO|DC	0.068	1
IL1 receptor_IL1RN_CTRL	EDO|DC	0.044	1
LAMA3_a3b1 complex_CASE	EDO|DC	0.216	1
LAMA3_a3b1 complex_CTRL	EDO|DC	0.188	1
COL24A1_a2b1 complex_CASE	EDO|DC	0.007	1
COL24A1_a2b1 complex_CTRL	EDO|DC	0	1
IL1 receptor inhibitor_IL1B_CASE	EDO|DC	0.145	1
IL1 receptor inhibitor_IL1B_CTRL	EDO|DC	0.186	1
TNFRSF8_TNFSF8_CASE	EDO|DC	0.148	1
TNFRSF8_TNFSF8_CTRL	EDO|DC	0.149	1
PODXL_SELL_CASE	EDO|DC	2.135	0
PODXL_SELL_CTRL	EDO|DC	1.679	0
GAL_GALR1_CASE	EDO|DC	0	1
GAL_GALR1_CTRL	EDO|DC	0	1
CCR1_CCL26_CASE	EDO|DC	0.008	1
CCR1_CCL26_CTRL	EDO|DC	0.039	1
PVR_NECTIN3_CASE	EDO|DC	0.049	1
PVR_NECTIN3_CTRL	EDO|DC	0.08	1
NECTIN2_NECTIN3_CASE	EDO|DC	0.602	1
NECTIN2_NECTIN3_CTRL	EDO|DC	0.626	1
CCR1_CCL23_CASE	EDO|DC	0	1
CCR1_CCL23_CTRL	EDO|DC	0.038	1
ADCYAP1_DPP4_CASE	EDO|DC	0	1
ADCYAP1_DPP4_CTRL	EDO|DC	0.143	1
BMPR1B_BMPR2_GDF7_CASE	EDO|DC	0	1
BMPR1B_BMPR2_GDF7_CTRL	EDO|DC	0	1
COL27A1_a2b1 complex_CASE	EDO|DC	0.017	1
COL27A1_a2b1 complex_CTRL	EDO|DC	0.006	1
CSF1R_CSF1_CASE	EDO|DC	0.051	1
CSF1R_CSF1_CTRL	EDO|DC	0.094	1
COL24A1_a11b1 complex_CASE	EDO|DC	0.017	1
COL24A1_a11b1 complex_CTRL	EDO|DC	0	1
DLL1_NOTCH4_CASE	EDO|DC	0.34	0
DLL1_NOTCH4_CTRL	EDO|DC	0.226	1
CXCR1_YARS_CASE	EDO|DC	0	1
CXCR1_YARS_CTRL	EDO|DC	0.052	1
COL16A1_a11b1 complex_CASE	EDO|DC	0.079	1
COL16A1_a11b1 complex_CTRL	EDO|DC	0.054	1
COL12A1_a11b1 complex_CASE	EDO|DC	0.208	1
COL12A1_a11b1 complex_CTRL	EDO|DC	0.265	1
COL2A1_a2b1 complex_CASE	EDO|DC	0	1
COL2A1_a2b1 complex_CTRL	EDO|DC	0	1
SPP1_a9b1 complex_CASE	EDO|DC	0.019	1
SPP1_a9b1 complex_CTRL	EDO|DC	0.136	1
IL13_IL13RA2_CASE	EDO|DC	0	1
IL13_IL13RA2_CTRL	EDO|DC	0	1
COL13A1_a1b1 complex_CASE	EDO|DC	0	1
COL13A1_a1b1 complex_CTRL	EDO|DC	0.016	1
BMP7_PTPRK_CASE	EDO|DC	0.02	1
BMP7_PTPRK_CTRL	EDO|DC	0.008	1
BMPR1B_BMPR2_BMP6_CASE	EDO|DC	0	1
BMPR1B_BMPR2_BMP6_CTRL	EDO|DC	0	1
FGFR1_FGF23_CASE	EDO|DC	0.611	1
FGFR1_FGF23_CTRL	EDO|DC	0	1
UCN_CRHR2_CASE	EDO|DC	0	1
UCN_CRHR2_CTRL	EDO|DC	0.015	1
C5_C5AR2_CASE	EDO|DC	0.044	1
C5_C5AR2_CTRL	EDO|DC	0.053	1
CDH1_aEb7 complex_CASE	EDO|DC	0	1
CDH1_aEb7 complex_CTRL	EDO|DC	0	1
IL26 receptor_IL26_CASE	EDO|DC	0	1
IL26 receptor_IL26_CTRL	EDO|DC	0	1
C5_C5AR1_CASE	EDO|DC	0.111	1
C5_C5AR1_CTRL	EDO|DC	0.275	1
COL12A1_a10b1 complex_CASE	EDO|DC	0.2	1
COL12A1_a10b1 complex_CTRL	EDO|DC	0.253	1
COL22A1_a2b1 complex_CASE	EDO|DC	0	1
COL22A1_a2b1 complex_CTRL	EDO|DC	0	1
CCR8_CCL18_CASE	EDO|DC	0	1
CCR8_CCL18_CTRL	EDO|DC	0	1
COL10A1_a10b1 complex_CASE	EDO|DC	0.011	1
COL10A1_a10b1 complex_CTRL	EDO|DC	0.05	1
HLA-DPA1_GAL_CASE	EDO|DC	3.514	1
HLA-DPA1_GAL_CTRL	EDO|DC	3.79	1
EFNB2_EPHA4_CASE	EDO|DC	1.434	1
EFNB2_EPHA4_CTRL	EDO|DC	1.422	1
CCR3_CCL13_CASE	EDO|DC	0	1
CCR3_CCL13_CTRL	EDO|DC	0.004	1
WNT5A_FZD5_CASE	EDO|DC	0.032	1
WNT5A_FZD5_CTRL	EDO|DC	0.022	1
PRLHR_PRLH_CASE	EDO|DC	0	1
PRLHR_PRLH_CTRL	EDO|DC	0	1
IL20 receptor Type I_IL20_CASE	EDO|DC	0	1
IL20 receptor Type I_IL20_CTRL	EDO|DC	0	1
GALR2_GAL_CASE	EDO|DC	0	1
GALR2_GAL_CTRL	EDO|DC	0.003	1
CCL7_ACKR1_CASE	EDO|DC	0	1
CCL7_ACKR1_CTRL	EDO|DC	0	1
WNT5A_FZD2_CASE	EDO|DC	0.029	1
WNT5A_FZD2_CTRL	EDO|DC	0.021	1
WNT5A_FZD3_CASE	EDO|DC	0.1	1
WNT5A_FZD3_CTRL	EDO|DC	0.102	1
TNF_NOTCH1_CASE	EDO|DC	0.203	1
TNF_NOTCH1_CTRL	EDO|DC	0.06	1
CSPG4_a3b1 complex_CASE	EDO|DC	0.024	1
CSPG4_a3b1 complex_CTRL	EDO|DC	0.028	1
CCL8_ACKR1_CASE	EDO|DC	0.078	1
CCL8_ACKR1_CTRL	EDO|DC	0.134	1
PECAM1_CD38_CASE	EDO|DC	4.611	0
PECAM1_CD38_CTRL	EDO|DC	4.539	0
IL22 receptor_IL22_CASE	EDO|DC	0	1
IL22 receptor_IL22_CTRL	EDO|DC	0	1
LAMC1_aVb3 complex_CASE	EDO|DC	0	1
LAMC1_aVb3 complex_CTRL	EDO|DC	0.547	1
COL4A6_a11b1 complex_CASE	EDO|DC	0	1
COL4A6_a11b1 complex_CTRL	EDO|DC	0.014	1
COPA_P2RY6_CASE	EDO|DC	0.52	0
COPA_P2RY6_CTRL	EDO|DC	0.522	0
PTN_ALK_CASE	EDO|DC	0	1
PTN_ALK_CTRL	EDO|DC	0	1
NPR3_OSTN_CASE	EDO|DC	0	1
NPR3_OSTN_CTRL	EDO|DC	0	1
ACVR_1A2B receptor_INHBA_CASE	EDO|DC	0.213	1
ACVR_1A2B receptor_INHBA_CTRL	EDO|DC	0.162	1
ACKR2_CCL3L1_CASE	EDO|DC	0.037	1
ACKR2_CCL3L1_CTRL	EDO|DC	0	1
COL9A3_a10b1 complex_CASE	EDO|DC	0.037	1
COL9A3_a10b1 complex_CTRL	EDO|DC	0.004	1
PlexinA1_complex2_SEMA6D_CASE	EDO|DC	0	1
PlexinA1_complex2_SEMA6D_CTRL	EDO|DC	0.022	1
EREG_EGFR_CASE	EDO|DC	0.047	1
EREG_EGFR_CTRL	EDO|DC	0.187	1
COL5A2_a1b1 complex_CASE	EDO|DC	0.24	1
COL5A2_a1b1 complex_CTRL	EDO|DC	0.201	1
COL4A2_a2b1 complex_CASE	EDO|DC	1.375	1
COL4A2_a2b1 complex_CTRL	EDO|DC	1.528	1
PROS1_TYRO3_CASE	EDO|DC	0.267	1
PROS1_TYRO3_CTRL	EDO|DC	0.3	1
TNFRSF13B_CD70_CASE	EDO|DC	0	1
TNFRSF13B_CD70_CTRL	EDO|DC	0.016	1
CCR10_CCL28_CASE	EDO|DC	0.035	1
CCR10_CCL28_CTRL	EDO|DC	0.044	1
CD74_APP_CASE	EDO|DC	11.333	0
CD74_APP_CTRL	EDO|DC	9.797	0.518
IL36 receptor_IL36G_CASE	EDO|DC	0	1
IL36 receptor_IL36G_CTRL	EDO|DC	0	1
TFRC_TNFSF13B_CASE	EDO|DC	0.786	1
TFRC_TNFSF13B_CTRL	EDO|DC	1.024	0.02
FN1_aVb5 complex_CASE	EDO|DC	1.462	1
FN1_aVb5 complex_CTRL	EDO|DC	1.879	0.618
COL14A1_a11b1 complex_CASE	EDO|DC	0.195	1
COL14A1_a11b1 complex_CTRL	EDO|DC	0.114	1
COL12A1_a2b1 complex_CASE	EDO|DC	0.198	1
COL12A1_a2b1 complex_CTRL	EDO|DC	0.253	1
DLL1_NOTCH1_CASE	EDO|DC	0.294	1
DLL1_NOTCH1_CTRL	EDO|DC	0.205	1
IL7 receptor_IL7_CASE	EDO|DC	0.133	1
IL7 receptor_IL7_CTRL	EDO|DC	0.105	1
DLL1_NOTCH3_CASE	EDO|DC	0.268	1
DLL1_NOTCH3_CTRL	EDO|DC	0.181	1
DLL1_NOTCH2_CASE	EDO|DC	0.515	0
DLL1_NOTCH2_CTRL	EDO|DC	0.397	0
TNFSF13_TNFRSF1A_CASE	EDO|DC	0	1
TNFSF13_TNFRSF1A_CTRL	EDO|DC	0	1
PLXNC1_SEMA7A_CASE	EDO|DC	0.366	1
PLXNC1_SEMA7A_CTRL	EDO|DC	0.189	1
COL28A1_a2b1 complex_CASE	EDO|DC	0.004	1
COL28A1_a2b1 complex_CTRL	EDO|DC	0	1
PPY_NPY5R_CASE	EDO|DC	0	1
PPY_NPY5R_CTRL	EDO|DC	0	1
IL4_IL13RA2_CASE	EDO|DC	0	1
IL4_IL13RA2_CTRL	EDO|DC	0	1
BTC_ERBB4_CASE	EDO|DC	0	1
BTC_ERBB4_CTRL	EDO|DC	0	1
CD70_TNFRSF17_CASE	EDO|DC	0.034	1
CD70_TNFRSF17_CTRL	EDO|DC	0.03	1
ICAM3_CLEC4M_CASE	EDO|DC	0	1
ICAM3_CLEC4M_CTRL	EDO|DC	0	1
FGFR2_NECTIN1_CASE	EDO|DC	0.102	1
FGFR2_NECTIN1_CTRL	EDO|DC	0.092	1
ICAM1_aMb2 complex_CASE	EDO|DC	0.377	1
ICAM1_aMb2 complex_CTRL	EDO|DC	0.474	1
IL20 receptor Type I_IL24_CASE	EDO|DC	0	1
IL20 receptor Type I_IL24_CTRL	EDO|DC	0	1
GPR42_FAM3C_CASE	EDO|DC	0.107	1
GPR42_FAM3C_CTRL	EDO|DC	0.134	1
BMPR1A_BMPR2_BMP4_CASE	EDO|DC	0.037	1
BMPR1A_BMPR2_BMP4_CTRL	EDO|DC	0.031	1
BMPR1A_BMPR2_BMP5_CASE	EDO|DC	0	1
BMPR1A_BMPR2_BMP5_CTRL	EDO|DC	0	1
NPR3_NPPC_CASE	EDO|DC	0.038	1
NPR3_NPPC_CTRL	EDO|DC	0.044	1
CD200_CD200R1_CASE	EDO|DC	0.096	1
CD200_CD200R1_CTRL	EDO|DC	0.169	1
CNR2_ADIPOQ_CASE	EDO|DC	0	1
CNR2_ADIPOQ_CTRL	EDO|DC	0	1
COL4A3_a10b1 complex_CASE	EDO|DC	0.01	1
COL4A3_a10b1 complex_CTRL	EDO|DC	0	1
PTPRC_CD22_CASE	EDO|DC	0.659	1
PTPRC_CD22_CTRL	EDO|DC	0.372	1
CD2_CD58_CASE	EDO|DC	0.422	1
CD2_CD58_CTRL	EDO|DC	0.299	1
NKG2D II receptor_ULBP2_CASE	EDO|DC	0	1
NKG2D II receptor_ULBP2_CTRL	EDO|DC	0	1
CTLA4_CD80_CASE	EDO|DC	0.154	1
CTLA4_CD80_CTRL	EDO|DC	0.081	1
LGALS9_SLC1A5_CASE	EDO|DC	0.44	0
LGALS9_SLC1A5_CTRL	EDO|DC	0.457	0
COL6A5_a1b1 complex_CASE	EDO|DC	0	1
COL6A5_a1b1 complex_CTRL	EDO|DC	0	1
CTLA4_CD86_CASE	EDO|DC	0.355	1
CTLA4_CD86_CTRL	EDO|DC	0.355	1
BMPR1B_BMPR2_BMPR1A_CASE	EDO|DC	0	1
BMPR1B_BMPR2_BMPR1A_CTRL	EDO|DC	0	1
HLA-E_KLRC1_CASE	EDO|DC	15.921	1
HLA-E_KLRC1_CTRL	EDO|DC	15.04	1
TNFRSF1B_GRN_CASE	EDO|DC	2.562	0
TNFRSF1B_GRN_CTRL	EDO|DC	2.82	0
IDE_CCL23_CASE	EDO|DC	0	1
IDE_CCL23_CTRL	EDO|DC	0.069	1
TNC_a9b1 complex_CASE	EDO|DC	0.07	1
TNC_a9b1 complex_CTRL	EDO|DC	0.023	1
KIR2DL3_CXCL9_CASE	EDO|DC	0	1
KIR2DL3_CXCL9_CTRL	EDO|DC	0.39	1
CD160_TNFRSF14_CASE	EDO|DC	0.366	1
CD160_TNFRSF14_CTRL	EDO|DC	0.341	1
EFNA1_EPHA7_CASE	EDO|DC	0	1
EFNA1_EPHA7_CTRL	EDO|DC	0	1
EFNA1_EPHA5_CASE	EDO|DC	0	1
EFNA1_EPHA5_CTRL	EDO|DC	0	1
EFNA1_EPHA4_CASE	EDO|DC	0.496	1
EFNA1_EPHA4_CTRL	EDO|DC	0.495	1
CCR7_CCL19_CASE	EDO|DC	0	1
CCR7_CCL19_CTRL	EDO|DC	0.472	1
EFNA1_EPHA2_CASE	EDO|DC	0.535	0
EFNA1_EPHA2_CTRL	EDO|DC	0.545	1
EFNA1_EPHA1_CASE	EDO|DC	0.469	1
EFNA1_EPHA1_CTRL	EDO|DC	0.485	1
COL14A1_a10b1 complex_CASE	EDO|DC	0.187	1
COL14A1_a10b1 complex_CTRL	EDO|DC	0.102	1
COL8A1_a2b1 complex_CASE	EDO|DC	0.07	1
COL8A1_a2b1 complex_CTRL	EDO|DC	0.02	1
FN1_a2b1 complex_CASE	EDO|DC	1.418	1
FN1_a2b1 complex_CTRL	EDO|DC	1.817	1
CCL5_CCR5_CASE	EDO|DC	1.341	1
CCL5_CCR5_CTRL	EDO|DC	0.383	1
NTRK1_GRN_CASE	EDO|DC	1.85	1
NTRK1_GRN_CTRL	EDO|DC	0	1
CCL5_CCR3_CASE	EDO|DC	1.303	1
CCL5_CCR3_CTRL	EDO|DC	0.372	1
CCR3_CCL14_CASE	EDO|DC	0	1
CCR3_CCL14_CTRL	EDO|DC	0	1
CCL5_CCR1_CASE	EDO|DC	1.313	1
CCL5_CCR1_CTRL	EDO|DC	0.385	1
LRP5_FAM3B_CASE	EDO|DC	0.199	1
LRP5_FAM3B_CTRL	EDO|DC	0.204	1
LGALS9_MRC2_CASE	EDO|DC	0.339	1
LGALS9_MRC2_CTRL	EDO|DC	0.306	1
CCR10_CCL7_CASE	EDO|DC	0	1
CCR10_CCL7_CTRL	EDO|DC	0	1
NPR2_NPPC_CASE	EDO|DC	0.056	1
NPR2_NPPC_CTRL	EDO|DC	0.038	1
COL21A1_a11b1 complex_CASE	EDO|DC	0.095	1
COL21A1_a11b1 complex_CTRL	EDO|DC	0.029	1
TGFB1_TGFBR3_CASE	EDO|DC	0.568	1
TGFB1_TGFBR3_CTRL	EDO|DC	0.435	1
ACVR_1A2B receptor_BMP5_CASE	EDO|DC	0	1
ACVR_1A2B receptor_BMP5_CTRL	EDO|DC	0	1
FLT1 complex_VEGFA_CASE	EDO|DC	1.169	0
FLT1 complex_VEGFA_CTRL	EDO|DC	1.148	0
EGFR_CNTF_CASE	EDO|DC	0.118	1
EGFR_CNTF_CTRL	EDO|DC	0	1
EDN2_EDNRA_CASE	EDO|DC	0	1
EDN2_EDNRA_CTRL	EDO|DC	0	1
COL4A3_a1b1 complex_CASE	EDO|DC	0.015	1
COL4A3_a1b1 complex_CTRL	EDO|DC	0	1
CORT_GHSR_CASE	EDO|DC	0	1
CORT_GHSR_CTRL	EDO|DC	0	1
TNFRSF13B_TNFSF13B_CASE	EDO|DC	0	1
TNFRSF13B_TNFSF13B_CTRL	EDO|DC	0.858	1
COL3A1_a10b1 complex_CASE	EDO|DC	2.039	1
COL3A1_a10b1 complex_CTRL	EDO|DC	1.241	1
BMR1A_ACR2A_GDF7_CASE	EDO|DC	0.05	1
BMR1A_ACR2A_GDF7_CTRL	EDO|DC	0.036	1
COL6A1_a2b1 complex_CASE	EDO|DC	1.06	1
COL6A1_a2b1 complex_CTRL	EDO|DC	0.946	1
EGFR_COPA_CASE	EDO|DC	0.445	1
EGFR_COPA_CTRL	EDO|DC	0.423	1
ADCYAP1_ADCYAP1R1_CASE	EDO|DC	0	1
ADCYAP1_ADCYAP1R1_CTRL	EDO|DC	0.004	1
TNFSF13_TNFRSF14_CASE	EDO|DC	0	1
TNFSF13_TNFRSF14_CTRL	EDO|DC	0	1
SPN_SIGLEC1_CASE	EDO|DC	0.061	1
SPN_SIGLEC1_CTRL	EDO|DC	0.032	1
TNFSF13_TNFRSF17_CASE	EDO|DC	0	1
TNFSF13_TNFRSF17_CTRL	EDO|DC	0	1
CD8 receptor_LCK_CASE	EDO|DC	0.129	1
CD8 receptor_LCK_CTRL	EDO|DC	0.06	1
FGFR3_FGF8_CASE	EDO|DC	0	1
FGFR3_FGF8_CTRL	EDO|DC	0	1
FGFR3_FGF9_CASE	EDO|DC	0.091	1
FGFR3_FGF9_CTRL	EDO|DC	0.16	1
GALR3_GAL_CASE	EDO|DC	0	1
GALR3_GAL_CTRL	EDO|DC	0	1
CD28_CD80_CASE	EDO|DC	0	1
CD28_CD80_CTRL	EDO|DC	0.086	1
CXCR1_CXCL6_CASE	EDO|DC	0	1
CXCR1_CXCL6_CTRL	EDO|DC	0.002	1
CD28_CD86_CASE	EDO|DC	0	1
CD28_CD86_CTRL	EDO|DC	0.36	1
BMR1A_AVR2B_BMP8A_CASE	EDO|DC	0	1
BMR1A_AVR2B_BMP8A_CTRL	EDO|DC	0	1
PTN_PTPRZ1_CASE	EDO|DC	0	1
PTN_PTPRZ1_CTRL	EDO|DC	0.008	1
OSMR_OSM_CASE	EDO|DC	0.236	1
OSMR_OSM_CTRL	EDO|DC	0.253	1
COL28A1_a1b1 complex_CASE	EDO|DC	0.01	1
COL28A1_a1b1 complex_CTRL	EDO|DC	0	1
ACVR_1B2B receptor_GDF11_CASE	EDO|DC	0.138	1
ACVR_1B2B receptor_GDF11_CTRL	EDO|DC	0.081	1
COL6A5_a10b1 complex_CASE	EDO|DC	0	1
COL6A5_a10b1 complex_CTRL	EDO|DC	0	1
NRG1_LSR_CASE	EDO|DC	0.014	1
NRG1_LSR_CTRL	EDO|DC	0	1
CEACAM1_SELE_CASE	EDO|DC	0	1
CEACAM1_SELE_CTRL	EDO|DC	0.054	1
CXCL10_DPP4_CASE	EDO|DC	0.239	1
CXCL10_DPP4_CTRL	EDO|DC	0.223	1
ICAM4_aLb2 complex_CASE	EDO|DC	0.244	1
ICAM4_aLb2 complex_CTRL	EDO|DC	0.163	1
ICAM1_ITGAL_CASE	EDO|DC	0.59	0.04
ICAM1_ITGAL_CTRL	EDO|DC	0.591	0.02
TNFRSF1A_FASLG_CASE	EDO|DC	0.564	1
TNFRSF1A_FASLG_CTRL	EDO|DC	0.557	1
LGALS9_LRP1_CASE	EDO|DC	0.301	1
LGALS9_LRP1_CTRL	EDO|DC	0.345	1
HLA-DQB2_PRL_CASE	EDO|DC	0	1
HLA-DQB2_PRL_CTRL	EDO|DC	0	1
COL16A1_a1b1 complex_CASE	EDO|DC	0.075	1
COL16A1_a1b1 complex_CTRL	EDO|DC	0.049	1
RSPO2_LGR6_CASE	EDO|DC	0	1
RSPO2_LGR6_CTRL	EDO|DC	0	1
ADGRL1_NRG1_CASE	EDO|DC	0.052	1
ADGRL1_NRG1_CTRL	EDO|DC	0.061	1
TNFSF14_TNFRSF14_CASE	EDO|DC	0.374	1
TNFSF14_TNFRSF14_CTRL	EDO|DC	0.331	1
MDK_LRP1_CASE	EDO|DC	0.633	1
MDK_LRP1_CTRL	EDO|DC	0.547	1
LAMP1_VSTM1_CASE	EDO|DC	0.812	1
LAMP1_VSTM1_CTRL	EDO|DC	0.862	1
COL9A3_a11b1 complex_CASE	EDO|DC	0.045	1
COL9A3_a11b1 complex_CTRL	EDO|DC	0.015	1
EPHB2_EFNB1_CASE	EDO|DC	0.03	1
EPHB2_EFNB1_CTRL	EDO|DC	0.042	1
SIRPA_CD47_CASE	EDO|DC	0.74	0.843
SIRPA_CD47_CTRL	EDO|DC	0.773	0.883
PPBP_CXCR2_CASE	EDO|DC	0	1
PPBP_CXCR2_CTRL	EDO|DC	0	1
IL13 receptor_IL4_CASE	EDO|DC	0.092	1
IL13 receptor_IL4_CTRL	EDO|DC	0.105	1
GRIN2A_IL16_CASE	EDO|DC	0	1
GRIN2A_IL16_CTRL	EDO|DC	0	1
NGF_NGFR_CASE	EDO|DC	0.032	1
NGF_NGFR_CTRL	EDO|DC	0.019	1
C5AR1_RPS19_CASE	EDO|DC	20.139	1
C5AR1_RPS19_CTRL	EDO|DC	21.071	1
PPBP_CXCR1_CASE	EDO|DC	0	1
PPBP_CXCR1_CTRL	EDO|DC	0	1
IL1B_ADRB2_CASE	EDO|DC	0.082	1
IL1B_ADRB2_CTRL	EDO|DC	0.792	1
BMR1A_ACR2A_BMP7_CASE	EDO|DC	0	1
BMR1A_ACR2A_BMP7_CTRL	EDO|DC	0	1
BMR1A_ACR2A_BMP6_CASE	EDO|DC	0.036	1
BMR1A_ACR2A_BMP6_CTRL	EDO|DC	0.029	1
BMR1A_ACR2A_BMP5_CASE	EDO|DC	0	1
BMR1A_ACR2A_BMP5_CTRL	EDO|DC	0	1
WNT7B_FZD10_CASE	EDO|DC	0	1
WNT7B_FZD10_CTRL	EDO|DC	0	1
CDH1_a2b1 complex_CASE	EDO|DC	0	1
CDH1_a2b1 complex_CTRL	EDO|DC	0	1
BMR1A_ACR2A_BMP2_CASE	EDO|DC	0.037	1
BMR1A_ACR2A_BMP2_CTRL	EDO|DC	0.046	1
IL1 receptor_IL1B_CASE	EDO|DC	0.145	1
IL1 receptor_IL1B_CTRL	EDO|DC	0.186	1
GPR42_CCL4L2_CASE	EDO|DC	0.4	1
GPR42_CCL4L2_CTRL	EDO|DC	0.728	1
HLA-E_KLRC2_CASE	EDO|DC	15.909	1
HLA-E_KLRC2_CTRL	EDO|DC	15.03	1
FGFR4_PTPRR_CASE	EDO|DC	0	1
FGFR4_PTPRR_CTRL	EDO|DC	0	1
F2_a2Bb3 complex_CASE	EDO|DC	0	1
F2_a2Bb3 complex_CTRL	EDO|DC	0	1
COL6A6_a10b1 complex_CASE	EDO|DC	0.054	1
COL6A6_a10b1 complex_CTRL	EDO|DC	0.021	1
SELP_SELPLG_CASE	EDO|DC	0.953	1
SELP_SELPLG_CTRL	EDO|DC	0.772	1
FGFR2_CD83_CASE	EDO|DC	3.165	1
FGFR2_CD83_CTRL	EDO|DC	2.708	1
SPP1_PTGER4_CASE	EDO|DC	0.501	1
SPP1_PTGER4_CTRL	EDO|DC	0.503	1
IL1 receptor_IL1A_CASE	EDO|DC	0.063	1
IL1 receptor_IL1A_CTRL	EDO|DC	0.037	1
FGF10_FGFR1_CASE	EDO|DC	0.06	1
FGF10_FGFR1_CTRL	EDO|DC	0.089	1
IL18 receptor_IL18_CASE	EDO|DC	0.242	1
IL18 receptor_IL18_CTRL	EDO|DC	0.351	1
ADM_MRGPRX2_CASE	EDO|DC	0.718	1
ADM_MRGPRX2_CTRL	EDO|DC	0	1
NRTN_RET receptor 2_CASE	EDO|DC	0	1
NRTN_RET receptor 2_CTRL	EDO|DC	0	1
LGALS9_COLEC12_CASE	EDO|DC	0.257	1
LGALS9_COLEC12_CTRL	EDO|DC	0.271	1
GNRH1_GNRHR_CASE	EDO|DC	0	1
GNRH1_GNRHR_CTRL	EDO|DC	0	1
CCL2_CCR10_CASE	EDO|DC	0.687	1
CCL2_CCR10_CTRL	EDO|DC	1.184	1
RSPO2_LGR4_CASE	EDO|DC	0	1
RSPO2_LGR4_CTRL	EDO|DC	0	1
EGFR_TGFA_CASE	EDO|DC	0.124	1
EGFR_TGFA_CTRL	EDO|DC	0.139	1
FPR3_HEBP1_CASE	EDO|DC	0.125	1
FPR3_HEBP1_CTRL	EDO|DC	0.191	1
IFNL2_Type III IFNR_CASE	EDO|DC	0	1
IFNL2_Type III IFNR_CTRL	EDO|DC	0	1
CCL2_ACKR1_CASE	EDO|DC	0.674	1
CCL2_ACKR1_CTRL	EDO|DC	1.19	1
ACE2_GHRL_CASE	EDO|DC	0	1
ACE2_GHRL_CTRL	EDO|DC	0.018	1
COL15A1_a10b1 complex_CASE	EDO|DC	1.732	1
COL15A1_a10b1 complex_CTRL	EDO|DC	1.319	1
CD70_GPRC5B_CASE	EDO|DC	0.007	1
CD70_GPRC5B_CTRL	EDO|DC	0.012	1
FGF1_FGFR3_CASE	EDO|DC	0.004	1
FGF1_FGFR3_CTRL	EDO|DC	0	1
CD44_SELE_CASE	EDO|DC	0	1
CD44_SELE_CTRL	EDO|DC	0.632	1
COL6A2_a2b1 complex_CASE	EDO|DC	1.083	1
COL6A2_a2b1 complex_CTRL	EDO|DC	1.099	1
CALCR_ADM_CASE	EDO|DC	0	1
CALCR_ADM_CTRL	EDO|DC	0	1
TNC_a8b1 complex_CASE	EDO|DC	0.07	1
TNC_a8b1 complex_CTRL	EDO|DC	0	1
COL6A2_a10b1 complex_CASE	EDO|DC	1.085	1
COL6A2_a10b1 complex_CTRL	EDO|DC	1.099	1
FLT4_PDGFC_CASE	EDO|DC	0.17	1
FLT4_PDGFC_CTRL	EDO|DC	0.101	1
COL18A1_a11b1 complex_CASE	EDO|DC	0.769	1
COL18A1_a11b1 complex_CTRL	EDO|DC	0.919	1
EPOR_KITLG_CASE	EDO|DC	0.089	1
EPOR_KITLG_CTRL	EDO|DC	0.027	1
CEACAM5_CD1D_CASE	EDO|DC	0	1
CEACAM5_CD1D_CTRL	EDO|DC	0	1
AVP_AVPR1A_CASE	EDO|DC	0	1
AVP_AVPR1A_CTRL	EDO|DC	0	1
AVP_AVPR1B_CASE	EDO|DC	0	1
AVP_AVPR1B_CTRL	EDO|DC	0	1
COL4A5_a10b1 complex_CASE	EDO|DC	0.008	1
COL4A5_a10b1 complex_CTRL	EDO|DC	0.014	1
BMPR1A_BMPR2_GDF5_CASE	EDO|DC	0	1
BMPR1A_BMPR2_GDF5_CTRL	EDO|DC	0	1
BMPR1A_BMPR2_GDF6_CASE	EDO|DC	0	1
BMPR1A_BMPR2_GDF6_CTRL	EDO|DC	0.03	1
BMPR1A_BMPR2_GDF7_CASE	EDO|DC	0.05	1
BMPR1A_BMPR2_GDF7_CTRL	EDO|DC	0.036	1
VIP_DPP4_CASE	EDO|DC	0.174	1
VIP_DPP4_CTRL	EDO|DC	0.151	1
VEGFD_KDR_CASE	EDO|DC	0.069	1
VEGFD_KDR_CTRL	EDO|DC	0.012	1
COL4A1_a1b1 complex_CASE	EDO|DC	2.234	1
COL4A1_a1b1 complex_CTRL	EDO|DC	2.44	1
DPP4_CXCL9_CASE	EDO|DC	1.073	1
DPP4_CXCL9_CTRL	EDO|DC	0.452	1
HLA-G_LILRB2_CASE	EDO|DC	0.197	1
HLA-G_LILRB2_CTRL	EDO|DC	0.218	1
BMR1B_AVR2B_BMP8A_CASE	EDO|DC	0	1
BMR1B_AVR2B_BMP8A_CTRL	EDO|DC	0	1
WNT2_FZD4_CASE	EDO|DC	0	1
WNT2_FZD4_CTRL	EDO|DC	0.009	1
TNFRSF17_TNFSF13B_CASE	EDO|DC	0.668	1
TNFRSF17_TNFSF13B_CTRL	EDO|DC	0	1
COL3A1_a2b1 complex_CASE	EDO|DC	2.037	1
COL3A1_a2b1 complex_CTRL	EDO|DC	1.241	1
ACVR_1B2A receptor_INHBB_CASE	EDO|DC	0.075	1
ACVR_1B2A receptor_INHBB_CTRL	EDO|DC	0.059	1
ACVR_1B2A receptor_INHBA_CASE	EDO|DC	0.168	1
ACVR_1B2A receptor_INHBA_CTRL	EDO|DC	0.151	1
IFNE_Type I IFNR_CASE	EDO|DC	0	1
IFNE_Type I IFNR_CTRL	EDO|DC	0	1
ACVR_1B2B receptor_GDF3_CASE	EDO|DC	0	1
ACVR_1B2B receptor_GDF3_CTRL	EDO|DC	0	1
BDNF_NTRK2_CASE	EDO|DC	0.062	1
BDNF_NTRK2_CTRL	EDO|DC	0.062	1
PTPRC_MRC1_CASE	EDO|DC	0.671	1
PTPRC_MRC1_CTRL	EDO|DC	0.438	1
CD8A_CEACAM5_CASE	EDO|DC	0	1
CD8A_CEACAM5_CTRL	EDO|DC	0.018	1
COL27A1_a10b1 complex_CASE	EDO|DC	0.019	1
COL27A1_a10b1 complex_CTRL	EDO|DC	0.006	1
WNT2_FZD1_CASE	EDO|DC	0	1
WNT2_FZD1_CTRL	EDO|DC	0.072	1
CCL25_ACKR4_CASE	EDO|DC	0	1
CCL25_ACKR4_CTRL	EDO|DC	0	1
FLT1 complex_VEGFB_CASE	EDO|DC	1.741	0
FLT1 complex_VEGFB_CTRL	EDO|DC	1.621	0
NRG1_ERBB4_CASE	EDO|DC	0	1
NRG1_ERBB4_CTRL	EDO|DC	0	1
EPHA2_EFNA4_CASE	EDO|DC	0.078	1
EPHA2_EFNA4_CTRL	EDO|DC	0.107	1
WNT2_FZD3_CASE	EDO|DC	0	1
WNT2_FZD3_CTRL	EDO|DC	0.1	1
NPPA_NPR3_CASE	EDO|DC	0	1
NPPA_NPR3_CTRL	EDO|DC	0	1
NPPA_NPR2_CASE	EDO|DC	0	1
NPPA_NPR2_CTRL	EDO|DC	0	1
NPPA_NPR1_CASE	EDO|DC	0	1
NPPA_NPR1_CTRL	EDO|DC	0	1
COL13A1_a11b1 complex_CASE	EDO|DC	0	1
COL13A1_a11b1 complex_CTRL	EDO|DC	0.021	1
NECTIN1_CADM3_CASE	EDO|DC	0.013	1
NECTIN1_CADM3_CTRL	EDO|DC	0.055	1
EREG_ERBB4_CASE	EDO|DC	0	1
EREG_ERBB4_CTRL	EDO|DC	0	1
COL6A5_a11b1 complex_CASE	EDO|DC	0	1
COL6A5_a11b1 complex_CTRL	EDO|DC	0	1
VTN_a2Bb3 complex_CASE	EDO|DC	0	1
VTN_a2Bb3 complex_CTRL	EDO|DC	0.002	1
NGFR_NTF3_CASE	EDO|DC	0	1
NGFR_NTF3_CTRL	EDO|DC	0	1
COL5A1_a10b1 complex_CASE	EDO|DC	0.164	1
COL5A1_a10b1 complex_CTRL	EDO|DC	0.076	1
BDNF_F11R_CASE	EDO|DC	0.149	1
BDNF_F11R_CTRL	EDO|DC	0.116	1
CEACAM1_CD209_CASE	EDO|DC	0.139	1
CEACAM1_CD209_CTRL	EDO|DC	0.067	1
NKG2D II receptor_ULBP1_CASE	EDO|DC	0	1
NKG2D II receptor_ULBP1_CTRL	EDO|DC	0	1
NKG2D II receptor_ULBP3_CASE	EDO|DC	0	1
NKG2D II receptor_ULBP3_CTRL	EDO|DC	0	1
WNT4_FZD8_CASE	EDO|DC	0	1
WNT4_FZD8_CTRL	EDO|DC	0	1
FGFR4_FGF9_CASE	EDO|DC	0.091	1
FGFR4_FGF9_CTRL	EDO|DC	0.156	1
CCL4_CCR5_CASE	EDO|DC	2.214	1
CCL4_CCR5_CTRL	EDO|DC	1.259	1
CNTF-1R_CNTF_CASE	EDO|DC	0.014	1
CNTF-1R_CNTF_CTRL	EDO|DC	0	1
ACKR2_CCL7_CASE	EDO|DC	0	1
ACKR2_CCL7_CTRL	EDO|DC	0	1
ACKR2_CCL4_CASE	EDO|DC	0.817	1
ACKR2_CCL4_CTRL	EDO|DC	0	1
CCL5_CCR4_CASE	EDO|DC	1.305	1
CCL5_CCR4_CTRL	EDO|DC	0.369	1
ACKR2_CCL2_CASE	EDO|DC	0.041	1
ACKR2_CCL2_CTRL	EDO|DC	0	1
ACKR2_CCL3_CASE	EDO|DC	0.205	1
ACKR2_CCL3_CTRL	EDO|DC	0	1
TNFRSF10C_TNFSF10_CASE	EDO|DC	0.105	1
TNFRSF10C_TNFSF10_CTRL	EDO|DC	0.064	1
VCAM1_a9b1 complex_CASE	EDO|DC	0.246	1
VCAM1_a9b1 complex_CTRL	EDO|DC	0.156	1
CCR3_CCL15_CASE	EDO|DC	0	1
CCR3_CCL15_CTRL	EDO|DC	0	1
ACVR_1C2B receptor_INHBB_CASE	EDO|DC	0	1
ACVR_1C2B receptor_INHBB_CTRL	EDO|DC	0	1
SCT_SCTR_CASE	EDO|DC	0	1
SCT_SCTR_CTRL	EDO|DC	0	1
ACKR2_CCL8_CASE	EDO|DC	0.016	1
ACKR2_CCL8_CTRL	EDO|DC	0	1
TNF_PTPRS_CASE	EDO|DC	0.247	1
TNF_PTPRS_CTRL	EDO|DC	0.091	1
COL14A1_a1b1 complex_CASE	EDO|DC	0.192	1
COL14A1_a1b1 complex_CTRL	EDO|DC	0.109	1
SELE_GLG1_CASE	EDO|DC	0.55	1
SELE_GLG1_CTRL	EDO|DC	0.446	1
COL12A1_a1b1 complex_CASE	EDO|DC	0.204	1
COL12A1_a1b1 complex_CTRL	EDO|DC	0.26	1
TNFRSF13C_TNFSF13B_CASE	EDO|DC	0	1
TNFRSF13C_TNFSF13B_CTRL	EDO|DC	0	1
IL20 receptor Type II_IL20_CASE	EDO|DC	0	1
IL20 receptor Type II_IL20_CTRL	EDO|DC	0	1
NCR3_BAG6_CASE	EDO|DC	0.2	1
NCR3_BAG6_CTRL	EDO|DC	0.18	1
VEGFA_KDR_CASE	EDO|DC	0.158	1
VEGFA_KDR_CTRL	EDO|DC	0.229	1
TNFRSF11B_TNFSF11_CASE	EDO|DC	0.013	1
TNFRSF11B_TNFSF11_CTRL	EDO|DC	0.039	1
TNFRSF11B_TNFSF10_CASE	EDO|DC	0.103	1
TNFRSF11B_TNFSF10_CTRL	EDO|DC	0.098	1
CGA_LHCGR_CASE	EDO|DC	0	1
CGA_LHCGR_CTRL	EDO|DC	0	1
COL6A6_a1b1 complex_CASE	EDO|DC	0.058	1
COL6A6_a1b1 complex_CTRL	EDO|DC	0.028	1
BMP2_SMO_CASE	EDO|DC	0.063	1
BMP2_SMO_CTRL	EDO|DC	0.041	1
FGF17_FGFR4_CASE	EDO|DC	0	1
FGF17_FGFR4_CTRL	EDO|DC	0	1
CCL21_CCR7_CASE	EDO|DC	2.735	1
CCL21_CCR7_CTRL	EDO|DC	0	1
ACKR2_CCL28_CASE	EDO|DC	0.019	1
ACKR2_CCL28_CTRL	EDO|DC	0	1
PDGFB_PDGFRA_CASE	EDO|DC	0.416	0.94
PDGFB_PDGFRA_CTRL	EDO|DC	0.601	1
FGF17_FGFR1_CASE	EDO|DC	0.059	1
FGF17_FGFR1_CTRL	EDO|DC	0	1
FGF17_FGFR2_CASE	EDO|DC	0.005	1
FGF17_FGFR2_CTRL	EDO|DC	0	1
FGF17_FGFR3_CASE	EDO|DC	0.006	1
FGF17_FGFR3_CTRL	EDO|DC	0	1
RLN2_RXFP1_CASE	EDO|DC	0	1
RLN2_RXFP1_CTRL	EDO|DC	0	1
TG_ASGR1_CASE	EDO|DC	0	1
TG_ASGR1_CTRL	EDO|DC	0	1
CXCR1_CXCL5_CASE	EDO|DC	0	1
CXCR1_CXCL5_CTRL	EDO|DC	0.002	1
LEP_LEPR_CASE	EDO|DC	0	1
LEP_LEPR_CTRL	EDO|DC	0	1
BMR1A_ACR2A_GDF5_CASE	EDO|DC	0	1
BMR1A_ACR2A_GDF5_CTRL	EDO|DC	0	1
TNFSF9_IL13RA2_CASE	EDO|DC	0	1
TNFSF9_IL13RA2_CTRL	EDO|DC	0	1
COL6A2_a11b1 complex_CASE	EDO|DC	1.093	1
COL6A2_a11b1 complex_CTRL	EDO|DC	1.111	1
CSF1_SLC7A1_CASE	EDO|DC	0.467	0.759
CSF1_SLC7A1_CTRL	EDO|DC	0.364	0.017
CCR4_CCL17_CASE	EDO|DC	0	1
CCR4_CCL17_CTRL	EDO|DC	0	1
COL4A5_a11b1 complex_CASE	EDO|DC	0.016	1
COL4A5_a11b1 complex_CTRL	EDO|DC	0.025	1
PLXNB2_SEMA4C_CASE	EDO|DC	0.091	1
PLXNB2_SEMA4C_CTRL	EDO|DC	0.122	1
PYY_NPY1R_CASE	EDO|DC	0	1
PYY_NPY1R_CTRL	EDO|DC	0	1
PLXNB2_SEMA4G_CASE	EDO|DC	0.084	1
PLXNB2_SEMA4G_CTRL	EDO|DC	0.115	1
PLXNB2_SEMA4D_CASE	EDO|DC	0.182	1
PLXNB2_SEMA4D_CTRL	EDO|DC	0.181	0.96
ACVR_1A2B receptor_BMP6_CASE	EDO|DC	0.114	1
ACVR_1A2B receptor_BMP6_CTRL	EDO|DC	0.066	1
PTHLH_PTH2R_CASE	EDO|DC	0	1
PTHLH_PTH2R_CTRL	EDO|DC	0	1
CD94:NKG2E_HLA-E_CASE	EDO|DC	0	1
CD94:NKG2E_HLA-E_CTRL	EDO|DC	0	1
VWF_aVb3 complex_CASE	EDO|DC	0	1
VWF_aVb3 complex_CTRL	EDO|DC	5.481	1
TBXA2R_GHRL_CASE	EDO|DC	0.096	1
TBXA2R_GHRL_CTRL	EDO|DC	0.069	1
COL13A1_a10b1 complex_CASE	EDO|DC	0	1
COL13A1_a10b1 complex_CTRL	EDO|DC	0.009	1
ADIPOQ_CD200R1_CASE	EDO|DC	0.034	1
ADIPOQ_CD200R1_CTRL	EDO|DC	0	1
NOTCH1_DLK1_CASE	EDO|DC	0.498	1
NOTCH1_DLK1_CTRL	EDO|DC	0	1
LEFTY2_TDGF1_CASE	EDO|DC	0	1
LEFTY2_TDGF1_CTRL	EDO|DC	0	1
CXCL13_ACKR4_CASE	EDO|DC	0	1
CXCL13_ACKR4_CTRL	EDO|DC	0	1
PF4_CXCR3_CASE	EDO|DC	0.578	1
PF4_CXCR3_CTRL	EDO|DC	0	1
CCL22_CCR4_CASE	EDO|DC	0.032	1
CCL22_CCR4_CTRL	EDO|DC	0.013	1
COL5A1_a11b1 complex_CASE	EDO|DC	0.172	1
COL5A1_a11b1 complex_CTRL	EDO|DC	0.088	1
ACVR1_BMPR2_BMP6_CASE	EDO|DC	0.052	1
ACVR1_BMPR2_BMP6_CTRL	EDO|DC	0.094	1
ACVR1_BMPR2_BMP5_CASE	EDO|DC	0	1
ACVR1_BMPR2_BMP5_CTRL	EDO|DC	0	1
ERBB3_NRG1_CASE	EDO|DC	0.005	1
ERBB3_NRG1_CTRL	EDO|DC	0	1
LGALS9_CD44_CASE	EDO|DC	2.393	0.519
LGALS9_CD44_CTRL	EDO|DC	2.209	1
LGALS9_CD47_CASE	EDO|DC	0.705	0.686
LGALS9_CD47_CTRL	EDO|DC	0.699	1
MADCAM1_a4b7 complex_CASE	EDO|DC	0	1
MADCAM1_a4b7 complex_CTRL	EDO|DC	0.177	1
COL2A1_a10b1 complex_CASE	EDO|DC	0	1
COL2A1_a10b1 complex_CTRL	EDO|DC	0	1
COL4A6_a1b1 complex_CASE	EDO|DC	0	1
COL4A6_a1b1 complex_CTRL	EDO|DC	0.009	1
TSLP_TSLPR_CASE	EDO|DC	0.039	1
TSLP_TSLPR_CTRL	EDO|DC	0.082	1
CCL24_CCR3_CASE	EDO|DC	0	1
CCL24_CCR3_CTRL	EDO|DC	0	1
CCL24_CCR2_CASE	EDO|DC	0	1
CCL24_CCR2_CTRL	EDO|DC	0	1
TNF_SEMA4C_CASE	EDO|DC	0.181	1
TNF_SEMA4C_CTRL	EDO|DC	0.041	1
FLT4_VEGFC_CASE	EDO|DC	0.151	1
FLT4_VEGFC_CTRL	EDO|DC	0.072	1
COL11A2_a2b1 complex_CASE	EDO|DC	0.008	1
COL11A2_a2b1 complex_CTRL	EDO|DC	0.008	1
COL1A1_a2b1 complex_CASE	EDO|DC	1.712	1
COL1A1_a2b1 complex_CTRL	EDO|DC	0.779	1
COPA_SORT1_CASE	EDO|DC	0.382	1
COPA_SORT1_CTRL	EDO|DC	0.385	1
NKG2D II receptor_MICB_CASE	EDO|DC	0	1
NKG2D II receptor_MICB_CTRL	EDO|DC	0	1
COL11A1_a2b1 complex_CASE	EDO|DC	0	1
COL11A1_a2b1 complex_CTRL	EDO|DC	0	1
COL7A1_a1b1 complex_CASE	EDO|DC	0	1
COL7A1_a1b1 complex_CTRL	EDO|DC	0	1
BMP8B_PLAUR_CASE	EDO|DC	0	1
BMP8B_PLAUR_CTRL	EDO|DC	0.568	1
ADORA2A_NAMPT_CASE	EDO|DC	0	1
ADORA2A_NAMPT_CTRL	EDO|DC	0	1
COL15A1_a2b1 complex_CASE	EDO|DC	1.73	1
COL15A1_a2b1 complex_CTRL	EDO|DC	1.318	1
CD72_SEMA4D_CASE	EDO|DC	0.114	1
CD72_SEMA4D_CTRL	EDO|DC	0.07	1
ICAM1_aXb2 complex_CASE	EDO|DC	0.662	0
ICAM1_aXb2 complex_CTRL	EDO|DC	0.683	0
BMPR1B_BMPR2_BMP2_CASE	EDO|DC	0	1
BMPR1B_BMPR2_BMP2_CTRL	EDO|DC	0	1
COL2A1_a11b1 complex_CASE	EDO|DC	0	1
COL2A1_a11b1 complex_CTRL	EDO|DC	0	1
ACVR_1A2B receptor_INHBB_CASE	EDO|DC	0.12	1
ACVR_1A2B receptor_INHBB_CTRL	EDO|DC	0.069	1
CCR2_CCL8_CASE	EDO|DC	0	1
CCR2_CCL8_CTRL	EDO|DC	0.018	1
WNT1_ROR2_CASE	EDO|DC	0	1
WNT1_ROR2_CTRL	EDO|DC	0	1
NPPB_DPP4_CASE	EDO|DC	0	1
NPPB_DPP4_CTRL	EDO|DC	0	1
INHBE_ACVR2B_CASE	EDO|DC	0	1
INHBE_ACVR2B_CTRL	EDO|DC	0	1
MLNR_GHRL_CASE	EDO|DC	0	1
MLNR_GHRL_CTRL	EDO|DC	0	1
KLRB1_CLEC2D_CASE	EDO|DC	0.45	1
KLRB1_CLEC2D_CTRL	EDO|DC	0.422	1
L1CAM_a5b1 complex_CASE	EDO|DC	0.04	1
L1CAM_a5b1 complex_CTRL	EDO|DC	0.036	1
CCR2_CCL7_CASE	EDO|DC	0	1
CCR2_CCL7_CTRL	EDO|DC	0	1
FN1_a4b7 complex_CASE	EDO|DC	1.588	0.96
FN1_a4b7 complex_CTRL	EDO|DC	1.989	0.311
LIFR_LIF_CASE	EDO|DC	2.597	1
LIFR_LIF_CTRL	EDO|DC	1.527	1
RSPO4_LGR6_CASE	EDO|DC	0	1
RSPO4_LGR6_CTRL	EDO|DC	0	1
IFNE_ADGRV1_CASE	EDO|DC	0	1
IFNE_ADGRV1_CTRL	EDO|DC	0	1
RSPO4_LGR4_CASE	EDO|DC	0	1
RSPO4_LGR4_CTRL	EDO|DC	0	1
IL13_TMEM219_CASE	EDO|DC	0	1
IL13_TMEM219_CTRL	EDO|DC	0	1
BMR1A_AVR2B_GDF7_CASE	EDO|DC	0.128	1
BMR1A_AVR2B_GDF7_CTRL	EDO|DC	0.073	1
BMR1A_AVR2B_GDF6_CASE	EDO|DC	0	1
BMR1A_AVR2B_GDF6_CTRL	EDO|DC	0.067	1
BMR1A_AVR2B_GDF5_CASE	EDO|DC	0	1
BMR1A_AVR2B_GDF5_CTRL	EDO|DC	0	1
FN1_a3b1 complex_CASE	EDO|DC	1.43	1
FN1_a3b1 complex_CTRL	EDO|DC	1.819	1
NCAM1_BDNF_CASE	EDO|DC	0.066	1
NCAM1_BDNF_CTRL	EDO|DC	0	1
NMU_NMUR2_CASE	EDO|DC	0	1
NMU_NMUR2_CTRL	EDO|DC	0	1
ADCYAP1_VIPR2_CASE	EDO|DC	0	1
ADCYAP1_VIPR2_CTRL	EDO|DC	0.133	1
OMD_aVb3 complex_CASE	EDO|DC	0	1
OMD_aVb3 complex_CTRL	EDO|DC	0.061	1
FGFR2_FGF9_CASE	EDO|DC	0.088	1
FGFR2_FGF9_CTRL	EDO|DC	0.162	1
FGFR2_FGF8_CASE	EDO|DC	0	1
FGFR2_FGF8_CTRL	EDO|DC	0	1
COL21A1_a10b1 complex_CASE	EDO|DC	0.087	1
COL21A1_a10b1 complex_CTRL	EDO|DC	0.017	1
IL2 receptor_I_IL2_CASE	EDO|DC	0.061	1
IL2 receptor_I_IL2_CTRL	EDO|DC	0	1
IL33 receptor_IL33_CASE	EDO|DC	0	1
IL33 receptor_IL33_CTRL	EDO|DC	0.027	1
SPP1_aVb3 complex_CASE	EDO|DC	0	1
SPP1_aVb3 complex_CTRL	EDO|DC	0.129	1
COL5A2_a11b1 complex_CASE	EDO|DC	0.244	1
COL5A2_a11b1 complex_CTRL	EDO|DC	0.206	1
ADCYAP1_VIPR1_CASE	EDO|DC	0	1
ADCYAP1_VIPR1_CTRL	EDO|DC	0.007	1
FGF1_aVb3 complex_CASE	EDO|DC	0	1
FGF1_aVb3 complex_CTRL	EDO|DC	0.003	1
TNF_RIPK1_CASE	EDO|DC	0.25	1
TNF_RIPK1_CTRL	EDO|DC	0.103	1
PECAM1_CD177_CASE	EDO|DC	0	1
PECAM1_CD177_CTRL	EDO|DC	4.451	1
CCL22_DPP4_CASE	EDO|DC	0.183	1
CCL22_DPP4_CTRL	EDO|DC	0.147	1
SEMA4A_PLXND1_CASE	EDO|DC	0.176	1
SEMA4A_PLXND1_CTRL	EDO|DC	0.154	1
KLRG2_TNFSF9_CASE	EDO|DC	0	1
KLRG2_TNFSF9_CTRL	EDO|DC	0	1
KLRG2_WNT5B_CASE	EDO|DC	0	1
KLRG2_WNT5B_CTRL	EDO|DC	0	1
ACVR_1A2B receptor_BMP7_CASE	EDO|DC	0	1
ACVR_1A2B receptor_BMP7_CTRL	EDO|DC	0	1
ICAM3_aDb2 complex_CASE	EDO|DC	0.217	1
ICAM3_aDb2 complex_CTRL	EDO|DC	0.12	1
LGALS9_MET_CASE	EDO|DC	0	1
LGALS9_MET_CTRL	EDO|DC	0	1
COL4A5_a2b1 complex_CASE	EDO|DC	0.006	1
COL4A5_a2b1 complex_CTRL	EDO|DC	0.013	1
TTR_AGER_CASE	EDO|DC	0	1
TTR_AGER_CTRL	EDO|DC	0	1
COL7A1_a10b1 complex_CASE	EDO|DC	0	1
COL7A1_a10b1 complex_CTRL	EDO|DC	0	1
KISS1_KISS1R_CASE	EDO|DC	0	1
KISS1_KISS1R_CTRL	EDO|DC	0	1
IFNK_Type I IFNR_CASE	EDO|DC	0	1
IFNK_Type I IFNR_CTRL	EDO|DC	0	1
FN1_a5b1 complex_CASE	EDO|DC	1.447	1
FN1_a5b1 complex_CTRL	EDO|DC	1.845	1
BMPR1B_BMPR2_BMP7_CASE	EDO|DC	0	1
BMPR1B_BMPR2_BMP7_CTRL	EDO|DC	0	1
CXCL2_CXCR2_CASE	EDO|DC	2.749	1
CXCL2_CXCR2_CTRL	EDO|DC	2.218	1
GPR25_RETN_CASE	EDO|DC	0	1
GPR25_RETN_CTRL	EDO|DC	0	1
CXCL2_CXCR1_CASE	EDO|DC	2.747	1
CXCL2_CXCR1_CTRL	EDO|DC	0	1
XCR1_XCL1_CASE	EDO|DC	0.036	1
XCR1_XCL1_CTRL	EDO|DC	0	1
BMPR1A_BMPR2_BMP6_CASE	EDO|DC	0.036	1
BMPR1A_BMPR2_BMP6_CTRL	EDO|DC	0.029	1
XCR1_XCL2_CASE	EDO|DC	0.033	1
XCR1_XCL2_CTRL	EDO|DC	0	1
FZD9_WNT2_CASE	EDO|DC	0	1
FZD9_WNT2_CTRL	EDO|DC	0.004	1
COL11A2_a1b1 complex_CASE	EDO|DC	0.014	1
COL11A2_a1b1 complex_CTRL	EDO|DC	0.015	1
COL11A1_a11b1 complex_CASE	EDO|DC	0	1
COL11A1_a11b1 complex_CTRL	EDO|DC	0	1
FZD9_WNT1_CASE	EDO|DC	0	1
FZD9_WNT1_CTRL	EDO|DC	0	1
CD47_SIRPG_CASE	EDO|DC	0.435	1
CD47_SIRPG_CTRL	EDO|DC	0.406	1
CALCA_CALCR_CASE	EDO|DC	0	1
CALCA_CALCR_CTRL	EDO|DC	0	1
VIP_AVPR1A_CASE	EDO|DC	0	1
VIP_AVPR1A_CTRL	EDO|DC	0	1
CADM3_NECTIN3_CASE	EDO|DC	0.13	1
CADM3_NECTIN3_CTRL	EDO|DC	0.125	1
FcRn complex_ALB_CASE	EDO|DC	0	1
FcRn complex_ALB_CTRL	EDO|DC	0	1
CD52_SIGLEC10_CASE	EDO|DC	0.634	0.98
CD52_SIGLEC10_CTRL	EDO|DC	0.517	1
FGFR2_XPR1_CASE	EDO|DC	0.024	1
FGFR2_XPR1_CTRL	EDO|DC	0.029	1
VEGFA_EPHB2_CASE	EDO|DC	0.158	1
VEGFA_EPHB2_CTRL	EDO|DC	0.232	1
PROK1_PROKR1_CASE	EDO|DC	0	1
PROK1_PROKR1_CTRL	EDO|DC	0	1
ACVR2A_INHBE_CASE	EDO|DC	0	1
ACVR2A_INHBE_CTRL	EDO|DC	0	1
TGFB3_TGFBR3_CASE	EDO|DC	0.109	1
TGFB3_TGFBR3_CTRL	EDO|DC	0.068	1
IL5 receptor_IL5_CASE	EDO|DC	0	1
IL5 receptor_IL5_CTRL	EDO|DC	0	1
CD74_COPA_CASE	EDO|DC	10.637	0
CD74_COPA_CTRL	EDO|DC	9.294	0.578
TNFSF14_LTBR_CASE	EDO|DC	0.1	1
TNFSF14_LTBR_CTRL	EDO|DC	0.099	1
SELP_CD34_CASE	EDO|DC	0.171	1
SELP_CD34_CTRL	EDO|DC	0.162	1
MDK_ALK_CASE	EDO|DC	0	1
MDK_ALK_CTRL	EDO|DC	0	1
EPO_EPHB4_CASE	EDO|DC	0	1
EPO_EPHB4_CTRL	EDO|DC	0	1
VEGFA_FLT1_CASE	EDO|DC	0.182	1
VEGFA_FLT1_CTRL	EDO|DC	0.239	1
CXADR_FAM3C_CASE	EDO|DC	0	1
CXADR_FAM3C_CTRL	EDO|DC	0	1
NKG2D II receptor_RAET1E_CASE	EDO|DC	0	1
NKG2D II receptor_RAET1E_CTRL	EDO|DC	0	1
EPHB1_EFNB1_CASE	EDO|DC	0.04	1
EPHB1_EFNB1_CTRL	EDO|DC	0.069	1
KIT_KITLG_CASE	EDO|DC	0.049	1
KIT_KITLG_CTRL	EDO|DC	0.063	1
BMPR1B_BMPR2_GDF5_CASE	EDO|DC	0	1
BMPR1B_BMPR2_GDF5_CTRL	EDO|DC	0	1
FLT1_VEGFB_CASE	EDO|DC	2.748	0
FLT1_VEGFB_CTRL	EDO|DC	1.941	0
TNFSF9_TNFRSF9_CASE	EDO|DC	0.179	1
TNFSF9_TNFRSF9_CTRL	EDO|DC	0.116	1
WNT7A_LDLR_CASE	EDO|DC	0	1
WNT7A_LDLR_CTRL	EDO|DC	0	1
XCL1_ADGRV1_CASE	EDO|DC	0	1
XCL1_ADGRV1_CTRL	EDO|DC	0.036	1
C3_C3AR1_CASE	EDO|DC	0.941	1
C3_C3AR1_CTRL	EDO|DC	0.598	1
EFNA3_EPHA7_CASE	EDO|DC	0	1
EFNA3_EPHA7_CTRL	EDO|DC	0	1
COL4A6_a10b1 complex_CASE	EDO|DC	0	1
COL4A6_a10b1 complex_CTRL	EDO|DC	0.002	1
COL18A1_a2b1 complex_CASE	EDO|DC	0.759	1
COL18A1_a2b1 complex_CTRL	EDO|DC	0.907	1
COL26A1_a10b1 complex_CASE	EDO|DC	0	1
COL26A1_a10b1 complex_CTRL	EDO|DC	0	1
CD226_NECTIN2_CASE	EDO|DC	0.19	1
CD226_NECTIN2_CTRL	EDO|DC	0.205	1
ACVR_1B2B receptor_INHBA_CASE	EDO|DC	0.213	1
ACVR_1B2B receptor_INHBA_CTRL	EDO|DC	0.162	1
TNC_aVb3 complex_CASE	EDO|DC	0	1
TNC_aVb3 complex_CTRL	EDO|DC	0.016	1
COL4A1_a10b1 complex_CASE	EDO|DC	2.23	1
COL4A1_a10b1 complex_CTRL	EDO|DC	2.433	1
EPO_EFNB2_CASE	EDO|DC	0	1
EPO_EFNB2_CTRL	EDO|DC	0	1
FN1_a2Bb3 complex_CASE	EDO|DC	1.421	1
FN1_a2Bb3 complex_CTRL	EDO|DC	1.817	1
ACVR_1A2A receptor_BMP5_CASE	EDO|DC	0	1
ACVR_1A2A receptor_BMP5_CTRL	EDO|DC	0	1
TNFRSF1A_GRN_CASE	EDO|DC	2.407	0
TNFRSF1A_GRN_CTRL	EDO|DC	2.419	0
ACVR_1A2A receptor_BMP7_CASE	EDO|DC	0	1
ACVR_1A2A receptor_BMP7_CTRL	EDO|DC	0	1
ACVR_1A2A receptor_BMP6_CASE	EDO|DC	0.052	1
ACVR_1A2A receptor_BMP6_CTRL	EDO|DC	0.098	1
WNT5A_EPHA7_CASE	EDO|DC	0	1
WNT5A_EPHA7_CTRL	EDO|DC	0	1
GHSR_LEAP2_CASE	EDO|DC	0	1
GHSR_LEAP2_CTRL	EDO|DC	0	1
NRP1_PGF_CASE	EDO|DC	0	1
NRP1_PGF_CTRL	EDO|DC	0	1
TNFSF18_TNFRSF18_CASE	EDO|DC	0	1
TNFSF18_TNFRSF18_CTRL	EDO|DC	0	1
ACVR1_BMPR2_BMP8A_CASE	EDO|DC	0	1
ACVR1_BMPR2_BMP8A_CTRL	EDO|DC	0	1
ASGR2_ADIPOQ_CASE	EDO|DC	0	1
ASGR2_ADIPOQ_CTRL	EDO|DC	0	1
CXCL5_ACKR1_CASE	EDO|DC	0	1
CXCL5_ACKR1_CTRL	EDO|DC	0	1
HLA-F_LILRB2_CASE	EDO|DC	2.121	0
HLA-F_LILRB2_CTRL	EDO|DC	1.859	0
LAMC1_a2b1 complex_CASE	EDO|DC	0.631	1
LAMC1_a2b1 complex_CTRL	EDO|DC	0.548	1
GRIN2D_IL16_CASE	EDO|DC	0	1
GRIN2D_IL16_CTRL	EDO|DC	0	1
HLA-F_LILRB1_CASE	EDO|DC	2.097	0
HLA-F_LILRB1_CTRL	EDO|DC	1.768	0
FN1_aVb1 complex_CASE	EDO|DC	1.462	1
FN1_aVb1 complex_CTRL	EDO|DC	1.879	0.618
ACVR_1B2A receptor_MSTN_CASE	EDO|DC	0	1
ACVR_1B2A receptor_MSTN_CTRL	EDO|DC	0.056	1
NCAM1_GDNF_CASE	EDO|DC	0	1
NCAM1_GDNF_CTRL	EDO|DC	0	1
FN1_a11b1 complex_CASE	EDO|DC	1.428	1
FN1_a11b1 complex_CTRL	EDO|DC	1.829	1
SEMA3E_PLXND1_CASE	EDO|DC	0.172	1
SEMA3E_PLXND1_CTRL	EDO|DC	0.191	1
BMR1B_AVR2A_BMP7_CASE	EDO|DC	0	1
BMR1B_AVR2A_BMP7_CTRL	EDO|DC	0	1
BMR1B_AVR2A_BMP6_CASE	EDO|DC	0	1
BMR1B_AVR2A_BMP6_CTRL	EDO|DC	0	1
COL15A1_a11b1 complex_CASE	EDO|DC	1.74	1
COL15A1_a11b1 complex_CTRL	EDO|DC	1.331	1
BMR1B_AVR2A_BMP4_CASE	EDO|DC	0	1
BMR1B_AVR2A_BMP4_CTRL	EDO|DC	0	1
CXCL8_CXCR1_CASE	EDO|DC	0.192	1
CXCL8_CXCR1_CTRL	EDO|DC	0	1
CXCL8_CXCR2_CASE	EDO|DC	0.194	1
CXCL8_CXCR2_CTRL	EDO|DC	1.289	1
EGF_NRG1_CASE	EDO|DC	0	1
EGF_NRG1_CTRL	EDO|DC	0	1
APLNR_APLN_CASE	EDO|DC	0.572	1
APLNR_APLN_CTRL	EDO|DC	0	1
FN1_a4b1 complex_CASE	EDO|DC	1.769	0.96
FN1_a4b1 complex_CTRL	EDO|DC	2.159	0.291
CADM3_EPB41L1_CASE	EDO|DC	0.126	1
CADM3_EPB41L1_CTRL	EDO|DC	0.125	1
COL21A1_a2b1 complex_CASE	EDO|DC	0.085	1
COL21A1_a2b1 complex_CTRL	EDO|DC	0.017	1
CSF1R_CSF3_CASE	EDO|DC	0	1
CSF1R_CSF3_CTRL	EDO|DC	0	1
PRL_PRLR_CASE	EDO|DC	0	1
PRL_PRLR_CTRL	EDO|DC	0	1
GDNF_RET receptor 1_CASE	EDO|DC	0	1
GDNF_RET receptor 1_CTRL	EDO|DC	0	1
ADIPOQ_CLEC2D_CASE	EDO|DC	0.231	1
ADIPOQ_CLEC2D_CTRL	EDO|DC	0	1
WNT4_SMO_CASE	EDO|DC	0	1
WNT4_SMO_CTRL	EDO|DC	0	1
F11R_aLb2 complex_CASE	EDO|DC	0.399	0.285
F11R_aLb2 complex_CTRL	EDO|DC	0.263	0
COL4A4_a10b1 complex_CASE	EDO|DC	0	1
COL4A4_a10b1 complex_CTRL	EDO|DC	0.007	1
CXCL11_DPP4_CASE	EDO|DC	0.174	1
CXCL11_DPP4_CTRL	EDO|DC	0.166	1
PVR_CD96_CASE	EDO|DC	0.085	1
PVR_CD96_CTRL	EDO|DC	0.091	1
TGFB3_TGFbeta receptor1_CASE	EDO|DC	0.272	1
TGFB3_TGFbeta receptor1_CTRL	EDO|DC	0.213	1
CCL5_ACKR4_CASE	EDO|DC	1.308	1
CCL5_ACKR4_CTRL	EDO|DC	0.376	1
CDH1_KLRG1_CASE	EDO|DC	0	1
CDH1_KLRG1_CTRL	EDO|DC	0	1
TGFB3_TGFbeta receptor2_CASE	EDO|DC	0.043	1
TGFB3_TGFbeta receptor2_CTRL	EDO|DC	0.044	1
CCL5_ACKR1_CASE	EDO|DC	1.3	1
CCL5_ACKR1_CTRL	EDO|DC	0.372	1
AVP_OXTR_CASE	EDO|DC	0	1
AVP_OXTR_CTRL	EDO|DC	0	1
TNFSF9_ADGRG5_CASE	EDO|DC	0.137	1
TNFSF9_ADGRG5_CTRL	EDO|DC	0.093	1
CD47_SIRB1 complex_CASE	EDO|DC	0.467	1
CD47_SIRB1 complex_CTRL	EDO|DC	0.445	1
LRP1_ERFE_CASE	EDO|DC	0.399	1
LRP1_ERFE_CTRL	EDO|DC	0.336	1
RYK_WNT3A_CASE	EDO|DC	0	1
RYK_WNT3A_CTRL	EDO|DC	0	1
JAM2_a4b1 complex_CASE	EDO|DC	2.054	0
JAM2_a4b1 complex_CTRL	EDO|DC	1.785	0
IFNA5_Type I IFNR_CASE	EDO|DC	0	1
IFNA5_Type I IFNR_CTRL	EDO|DC	0	1
COL19A1_a10b1 complex_CASE	EDO|DC	0	1
COL19A1_a10b1 complex_CTRL	EDO|DC	0	1
PDCD1_CD274_CASE	EDO|DC	0.084	1
PDCD1_CD274_CTRL	EDO|DC	0.043	1
LGR5_RSPO4_CASE	EDO|DC	0.01	1
LGR5_RSPO4_CTRL	EDO|DC	0.001	1
ICAM2_aLb2 complex_CASE	EDO|DC	1.935	0
ICAM2_aLb2 complex_CTRL	EDO|DC	2.015	0
LGR5_RSPO1_CASE	EDO|DC	0	1
LGR5_RSPO1_CTRL	EDO|DC	0	1
EGFR_MIF_CASE	EDO|DC	0.478	1
EGFR_MIF_CTRL	EDO|DC	0.572	1
LGR5_RSPO3_CASE	EDO|DC	0.012	1
LGR5_RSPO3_CTRL	EDO|DC	0.001	1
LGR5_RSPO2_CASE	EDO|DC	0	1
LGR5_RSPO2_CTRL	EDO|DC	0.001	1
COL8A2_a1b1 complex_CASE	EDO|DC	0.013	1
COL8A2_a1b1 complex_CTRL	EDO|DC	0.019	1
CXCL3_CXCR2_CASE	EDO|DC	0.148	1
CXCL3_CXCR2_CTRL	EDO|DC	0.613	1
CXCL3_CXCR1_CASE	EDO|DC	0.145	1
CXCL3_CXCR1_CTRL	EDO|DC	0	1
EPHB2_EFNA5_CASE	EDO|DC	0.006	1
EPHB2_EFNA5_CTRL	EDO|DC	0.01	1
LAIR1_LILRB4_CASE	EDO|DC	0.351	1
LAIR1_LILRB4_CTRL	EDO|DC	0.317	1
COL6A3_a11b1 complex_CASE	EDO|DC	0.737	1
COL6A3_a11b1 complex_CTRL	EDO|DC	0.551	1
COL6A1_a1b1 complex_CASE	EDO|DC	1.067	1
COL6A1_a1b1 complex_CTRL	EDO|DC	0.953	1
CSF2_CSF1R_CASE	EDO|DC	0.047	1
CSF2_CSF1R_CTRL	EDO|DC	0.103	1
ADIPOQ_GPR152_CASE	EDO|DC	0	1
ADIPOQ_GPR152_CTRL	EDO|DC	0	1
CCL21_ACKR4_CASE	EDO|DC	0.029	1
CCL21_ACKR4_CTRL	EDO|DC	0	1
CCR2_CCL26_CASE	EDO|DC	0	1
CCR2_CCL26_CTRL	EDO|DC	0.017	1
CD46_JAG1_CASE	EDO|DC	1.227	0
CD46_JAG1_CTRL	EDO|DC	1.48	0
NOTCH2_JAG2_CASE	EDO|DC	0.076	1
NOTCH2_JAG2_CTRL	EDO|DC	0.092	1
IL15_IL15RA_CASE	EDO|DC	0.141	1
IL15_IL15RA_CTRL	EDO|DC	0.133	1
LHB_LHCGR_CASE	EDO|DC	0	1
LHB_LHCGR_CTRL	EDO|DC	0	1
HLA-G_LILRB1_CASE	EDO|DC	0.172	1
HLA-G_LILRB1_CTRL	EDO|DC	0.127	1
COL22A1_a1b1 complex_CASE	EDO|DC	0	1
COL22A1_a1b1 complex_CTRL	EDO|DC	0	1
CD44_FGFR2_CASE	EDO|DC	0.48	1
CD44_FGFR2_CTRL	EDO|DC	0.633	1
COL4A2_a11b1 complex_CASE	EDO|DC	1.385	1
COL4A2_a11b1 complex_CTRL	EDO|DC	1.54	1
COL6A3_a2b1 complex_CASE	EDO|DC	0.727	1
COL6A3_a2b1 complex_CTRL	EDO|DC	0.539	1
DSC1_DSG2_CASE	EDO|DC	0	1
DSC1_DSG2_CTRL	EDO|DC	0	1
ACVR_1A2A receptor_INHBB_CASE	EDO|DC	0.058	1
ACVR_1A2A receptor_INHBB_CTRL	EDO|DC	0.102	1
COL28A1_a10b1 complex_CASE	EDO|DC	0.006	1
COL28A1_a10b1 complex_CTRL	EDO|DC	0	1
ACVR_1A2A receptor_INHBA_CASE	EDO|DC	0.151	1
ACVR_1A2A receptor_INHBA_CTRL	EDO|DC	0.194	1
TGFB2_TGFbeta receptor2_CASE	EDO|DC	0.052	1
TGFB2_TGFbeta receptor2_CTRL	EDO|DC	0.032	1
LILRA4_BST2_CASE	EDO|DC	0	1
LILRA4_BST2_CTRL	EDO|DC	0.965	1
CCL3L1_CCR1_CASE	EDO|DC	0.064	1
CCL3L1_CCR1_CTRL	EDO|DC	0.166	1
CCL4_CNR2_CASE	EDO|DC	2.18	1
CCL4_CNR2_CTRL	EDO|DC	1.244	1
CCL3L1_CCR3_CASE	EDO|DC	0.053	1
CCL3L1_CCR3_CTRL	EDO|DC	0.154	1
COL8A1_a11b1 complex_CASE	EDO|DC	0.08	1
COL8A1_a11b1 complex_CTRL	EDO|DC	0.032	1
ICAM1_SPN_CASE	EDO|DC	0.955	0
ICAM1_SPN_CTRL	EDO|DC	0.834	0
MIF_TNFRSF14_CASE	EDO|DC	0.67	1
MIF_TNFRSF14_CTRL	EDO|DC	0.647	0.943
PVR_CD226_CASE	EDO|DC	0.244	1
PVR_CD226_CTRL	EDO|DC	0.186	1
ICOSLG_ICOS_CASE	EDO|DC	0.033	1
ICOSLG_ICOS_CTRL	EDO|DC	0.02	1
CD44_HBEGF_CASE	EDO|DC	0.513	1
CD44_HBEGF_CTRL	EDO|DC	0.657	1
NRP2_VEGFA_CASE	EDO|DC	0.576	0
NRP2_VEGFA_CTRL	EDO|DC	0.742	0
PDGFB_PDGFR complex_CASE	EDO|DC	0.396	1
PDGFB_PDGFR complex_CTRL	EDO|DC	0.586	1
NKG2D II receptor_MICA_CASE	EDO|DC	0	1
NKG2D II receptor_MICA_CTRL	EDO|DC	0	1
COL2A1_a1b1 complex_CASE	EDO|DC	0	1
COL2A1_a1b1 complex_CTRL	EDO|DC	0	1
WNT5A_ANTXR1_CASE	EDO|DC	0.024	1
WNT5A_ANTXR1_CTRL	EDO|DC	0.019	1
MDK_SORL1_CASE	EDO|DC	0.784	0
MDK_SORL1_CTRL	EDO|DC	0.589	0
CX3CR1_CX3CL1_CASE	EDO|DC	0	1
CX3CR1_CX3CL1_CTRL	EDO|DC	0.028	1
ACVR_1B2A receptor_BMP3_CASE	EDO|DC	0	1
ACVR_1B2A receptor_BMP3_CTRL	EDO|DC	0	1
EFNA4_EPHA7_CASE	EDO|DC	0	1
EFNA4_EPHA7_CTRL	EDO|DC	0	1
FCER2_aMb2 complex_CASE	EDO|DC	0.017	1
FCER2_aMb2 complex_CTRL	EDO|DC	0.035	1
PTGIR_GHRL_CASE	EDO|DC	0.032	1
PTGIR_GHRL_CTRL	EDO|DC	0.025	1
CD6_ALCAM_CASE	EDO|DC	0.661	1
CD6_ALCAM_CTRL	EDO|DC	0.551	1
VCAM1_a4b1 complex_CASE	EDO|DC	0.597	0.094
VCAM1_a4b1 complex_CTRL	EDO|DC	0.492	1
COL11A2_a10b1 complex_CASE	EDO|DC	0.01	1
COL11A2_a10b1 complex_CTRL	EDO|DC	0.008	1
ACVR_1B2B receptor_MSTN_CASE	EDO|DC	0	1
ACVR_1B2B receptor_MSTN_CTRL	EDO|DC	0.067	1
EFNA4_EPHA5_CASE	EDO|DC	0	1
EFNA4_EPHA5_CTRL	EDO|DC	0	1
CCL3L1_DPP4_CASE	EDO|DC	0.207	1
CCL3L1_DPP4_CTRL	EDO|DC	0.285	1
TGFB1_TGFbeta receptor2_CASE	EDO|DC	0.502	1
TGFB1_TGFbeta receptor2_CTRL	EDO|DC	0.412	1
TNFRSF10A_TNFSF10_CASE	EDO|DC	0.272	1
TNFRSF10A_TNFSF10_CTRL	EDO|DC	0.203	1
COL8A1_a10b1 complex_CASE	EDO|DC	0.072	1
COL8A1_a10b1 complex_CTRL	EDO|DC	0.021	1
COL19A1_a1b1 complex_CASE	EDO|DC	0	1
COL19A1_a1b1 complex_CTRL	EDO|DC	0	1
SPP1_CCR8_CASE	EDO|DC	0.02	1
SPP1_CCR8_CTRL	EDO|DC	0	1
COL4A4_a11b1 complex_CASE	EDO|DC	0	1
COL4A4_a11b1 complex_CTRL	EDO|DC	0.019	1
VTN_aVb1 complex_CASE	EDO|DC	0	1
VTN_aVb1 complex_CTRL	EDO|DC	0.065	1
FFAR2_TNF_CASE	EDO|DC	0.084	1
FFAR2_TNF_CTRL	EDO|DC	0.085	1
GRN_SORT1_CASE	EDO|DC	1.014	1
GRN_SORT1_CTRL	EDO|DC	0.921	1
TNF_FAS_CASE	EDO|DC	0.245	1
TNF_FAS_CTRL	EDO|DC	0.087	1
EPHB2_EFNB2_CASE	EDO|DC	0.031	1
EPHB2_EFNB2_CTRL	EDO|DC	0.044	1
COL1A2_a11b1 complex_CASE	EDO|DC	2.774	1
COL1A2_a11b1 complex_CTRL	EDO|DC	1.789	1
WNT7B_FZD1_CASE	EDO|DC	0	1
WNT7B_FZD1_CTRL	EDO|DC	0	1
EPHB2_EFNB3_CASE	EDO|DC	0	1
EPHB2_EFNB3_CTRL	EDO|DC	0	1
INHA_TGFBR3_CASE	EDO|DC	0	1
INHA_TGFBR3_CTRL	EDO|DC	0	1
WNT7B_FZD4_CASE	EDO|DC	0	1
WNT7B_FZD4_CTRL	EDO|DC	0	1
GUCY2C_GUCA2B_CASE	EDO|DC	0	1
GUCY2C_GUCA2B_CTRL	EDO|DC	0	1
JAG1_NOTCH2_CASE	EDO|DC	0.793	0
JAG1_NOTCH2_CTRL	EDO|DC	0.69	0
EPHA1_EFNA4_CASE	EDO|DC	0	1
EPHA1_EFNA4_CTRL	EDO|DC	0	1
IL3 receptor_IL3_CASE	EDO|DC	0	1
IL3 receptor_IL3_CTRL	EDO|DC	0	1
THBS1_a2Bb3 complex_CASE	EDO|DC	0.082	1
THBS1_a2Bb3 complex_CTRL	EDO|DC	0.09	1
EPHA1_EFNA3_CASE	EDO|DC	0	1
EPHA1_EFNA3_CTRL	EDO|DC	0	1
EPHA1_EFNA5_CASE	EDO|DC	0	1
EPHA1_EFNA5_CTRL	EDO|DC	0	1
FGF18_FGFR4_CASE	EDO|DC	0	1
FGF18_FGFR4_CTRL	EDO|DC	0.013	1
FGF18_FGFR3_CASE	EDO|DC	0.029	1
FGF18_FGFR3_CTRL	EDO|DC	0	1
FGF18_FGFR2_CASE	EDO|DC	0.028	1
FGF18_FGFR2_CTRL	EDO|DC	0.014	1
FGF18_FGFR1_CASE	EDO|DC	0.082	1
FGF18_FGFR1_CTRL	EDO|DC	0.071	1
KLRG2_WNT11_CASE	EDO|DC	0	1
KLRG2_WNT11_CTRL	EDO|DC	0	1
LTBR_LTB_CASE	EDO|DC	1.591	0.231
LTBR_LTB_CTRL	EDO|DC	0.911	1
CSF3_CSF3R_CASE	EDO|DC	0.141	1
CSF3_CSF3R_CTRL	EDO|DC	0.076	1
BMPR1A_BMPR2_BMP2_CASE	EDO|DC	0.037	1
BMPR1A_BMPR2_BMP2_CTRL	EDO|DC	0.046	1
FGF7_FGFR4_CASE	EDO|DC	0	1
FGF7_FGFR4_CTRL	EDO|DC	0.215	1
JAM2_JAM3_CASE	EDO|DC	1.705	1
JAM2_JAM3_CTRL	EDO|DC	1.446	1
CADM1_NECTIN3_CASE	EDO|DC	0.071	1
CADM1_NECTIN3_CTRL	EDO|DC	0.082	1
ACVR_1B2B receptor_GDF10_CASE	EDO|DC	0.121	1
ACVR_1B2B receptor_GDF10_CTRL	EDO|DC	0.081	1
FGF7_FGFR2_CASE	EDO|DC	0.233	1
FGF7_FGFR2_CTRL	EDO|DC	0.216	1
FGF7_FGFR3_CASE	EDO|DC	0.234	1
FGF7_FGFR3_CTRL	EDO|DC	0	1
COL26A1_a1b1 complex_CASE	EDO|DC	0	1
COL26A1_a1b1 complex_CTRL	EDO|DC	0	1
ERBB4_NRG4_CASE	EDO|DC	0	1
ERBB4_NRG4_CTRL	EDO|DC	0.008	1
NRG2_ERBB3_CASE	EDO|DC	0.14	1
NRG2_ERBB3_CTRL	EDO|DC	0.064	1
PYY_DPP4_CASE	EDO|DC	0	1
PYY_DPP4_CTRL	EDO|DC	0	1
CD94:NKG2C_HLA-E_CASE	EDO|DC	3.763	1
CD94:NKG2C_HLA-E_CTRL	EDO|DC	2.997	1
FCGR2A_CXCL9_CASE	EDO|DC	1.008	1
FCGR2A_CXCL9_CTRL	EDO|DC	0.513	1
NECTIN1_NECTIN3_CASE	EDO|DC	0.022	1
NECTIN1_NECTIN3_CTRL	EDO|DC	0.047	1
EGFR_EPGN_CASE	EDO|DC	0	1
EGFR_EPGN_CTRL	EDO|DC	0.129	1
FGF1_TGFBR3_CASE	EDO|DC	0.088	1
FGF1_TGFBR3_CTRL	EDO|DC	0.048	1
NECTIN1_NECTIN4_CASE	EDO|DC	0	1
NECTIN1_NECTIN4_CTRL	EDO|DC	0	1
CORT_MRGPRX2_CASE	EDO|DC	0	1
CORT_MRGPRX2_CTRL	EDO|DC	0	1
VEGFD_FLT4_CASE	EDO|DC	0	1
VEGFD_FLT4_CTRL	EDO|DC	0	1
GDF11_TGFR_AVR2A_CASE	EDO|DC	0.055	1
GDF11_TGFR_AVR2A_CTRL	EDO|DC	0.068	1
DPP4_CCL11_CASE	EDO|DC	0	1
DPP4_CCL11_CTRL	EDO|DC	0	1
BMR1A_ACR2A_BMP4_CASE	EDO|DC	0.037	1
BMR1A_ACR2A_BMP4_CTRL	EDO|DC	0.031	1
IGF1_a6b4 complex_CASE	EDO|DC	0.153	1
IGF1_a6b4 complex_CTRL	EDO|DC	0.243	1
TEK_ANGPT4_CASE	EDO|DC	0	1
TEK_ANGPT4_CTRL	EDO|DC	0	1
TNFRSF10B_TNFSF10_CASE	EDO|DC	0.241	1
TNFRSF10B_TNFSF10_CTRL	EDO|DC	0.218	1
NRG1_a6b4 complex_CASE	EDO|DC	0.005	1
NRG1_a6b4 complex_CTRL	EDO|DC	0	1
COL24A1_a10b1 complex_CASE	EDO|DC	0.009	1
COL24A1_a10b1 complex_CTRL	EDO|DC	0	1
TIMP1_FGFR2_CASE	EDO|DC	0.751	1
TIMP1_FGFR2_CTRL	EDO|DC	0.87	1
SELP_CD24_CASE	EDO|DC	0	1
SELP_CD24_CTRL	EDO|DC	0.117	1
FZD7_WNT3_CASE	EDO|DC	0	1
FZD7_WNT3_CTRL	EDO|DC	0	1
PLAUR_aVb3 complex_CASE	EDO|DC	0	1
PLAUR_aVb3 complex_CTRL	EDO|DC	0.245	1
IGFL2_IGFLR1_CASE	EDO|DC	0	1
IGFL2_IGFLR1_CTRL	EDO|DC	0	1
MIS receptor 1_AMH_CASE	EDO|DC	0	1
MIS receptor 1_AMH_CTRL	EDO|DC	0	1
CXCL8_ACKR1_CASE	EDO|DC	0.192	1
CXCL8_ACKR1_CTRL	EDO|DC	1.29	1
TEK_ANGPT1_CASE	EDO|DC	0.532	1
TEK_ANGPT1_CTRL	EDO|DC	0.495	1
CCL16_HRH4_CASE	EDO|DC	0	1
CCL16_HRH4_CTRL	EDO|DC	0	1
FGF2_CD44_CASE	EDO|DC	2.402	0.459
FGF2_CD44_CTRL	EDO|DC	2.276	1
PDGFB_ADGRV1_CASE	EDO|DC	0	1
PDGFB_ADGRV1_CTRL	EDO|DC	0.549	1
C3_aMb2 complex_CASE	EDO|DC	0.936	1
C3_aMb2 complex_CTRL	EDO|DC	0.59	1
IL37 receptor_IL37_CASE	EDO|DC	0	1
IL37 receptor_IL37_CTRL	EDO|DC	0	1
CCL11_CCR3_CASE	EDO|DC	0	1
CCL11_CCR3_CTRL	EDO|DC	0	1
SPP1_CD44_CASE	EDO|DC	2.171	1
SPP1_CD44_CTRL	EDO|DC	2.099	1
CCL3_CCR5_CASE	EDO|DC	0.254	1
CCL3_CCR5_CTRL	EDO|DC	0.418	1
COL11A2_a11b1 complex_CASE	EDO|DC	0.018	1
COL11A2_a11b1 complex_CTRL	EDO|DC	0.02	1
PDGFRB_PDGFD_CASE	EDO|DC	0.266	1
PDGFRB_PDGFD_CTRL	EDO|DC	0.208	1
CCL3_CCR1_CASE	EDO|DC	0.227	1
CCL3_CCR1_CTRL	EDO|DC	0.42	1
CCL3_CCR3_CASE	EDO|DC	0.216	1
CCL3_CCR3_CTRL	EDO|DC	0.407	1
L1CAM_aVb3 complex_CASE	EDO|DC	0	1
L1CAM_aVb3 complex_CTRL	EDO|DC	0.007	1
COL6A6_a11b1 complex_CASE	EDO|DC	0.062	1
COL6A6_a11b1 complex_CTRL	EDO|DC	0.033	1
CXCL1_ACKR1_CASE	EDO|DC	0.149	1
CXCL1_ACKR1_CTRL	EDO|DC	0.078	1
EFNA5_EPHA7_CASE	EDO|DC	0	1
EFNA5_EPHA7_CTRL	EDO|DC	0	1
KLRF2_CLEC2A_CASE	EDO|DC	0	1
KLRF2_CLEC2A_CTRL	EDO|DC	0	1
EFNA5_EPHA5_CASE	EDO|DC	0	1
EFNA5_EPHA5_CTRL	EDO|DC	0	1
EFNA5_EPHA4_CASE	EDO|DC	0.063	1
EFNA5_EPHA4_CTRL	EDO|DC	0.031	1
IL10 receptor_IL10_CASE	EDO|DC	0.042	1
IL10 receptor_IL10_CTRL	EDO|DC	0.057	1
CNTF-1R_CLCF1_CASE	EDO|DC	0.023	1
CNTF-1R_CLCF1_CTRL	EDO|DC	0.045	1
BMR1A_ACR2A_BMP8A_CASE	EDO|DC	0	1
BMR1A_ACR2A_BMP8A_CTRL	EDO|DC	0	1
THY1_aVb3 complex_CASE	EDO|DC	0	1
THY1_aVb3 complex_CTRL	EDO|DC	0.42	1
NTSR1_NTS_CASE	EDO|DC	0	1
NTSR1_NTS_CTRL	EDO|DC	0	1
LGALS9_DAG1_CASE	EDO|DC	0.27	1
LGALS9_DAG1_CTRL	EDO|DC	0.261	1
COL9A2_a10b1 complex_CASE	EDO|DC	0.005	1
COL9A2_a10b1 complex_CTRL	EDO|DC	0.003	1
TTR_NGFR_CASE	EDO|DC	0	1
TTR_NGFR_CTRL	EDO|DC	0	1
FBN1_a5b1 complex_CASE	EDO|DC	1.264	1
FBN1_a5b1 complex_CTRL	EDO|DC	0.641	1
PGRMC2_CCL4L2_CASE	EDO|DC	0.919	0.943
PGRMC2_CCL4L2_CTRL	EDO|DC	1.444	0.676
CD40_INSL3_CASE	EDO|DC	0.319	1
CD40_INSL3_CTRL	EDO|DC	0.342	1
CLEC2B_KLRF1_CASE	EDO|DC	0.94	1
CLEC2B_KLRF1_CTRL	EDO|DC	0.984	1
GRN_CLEC4M_CASE	EDO|DC	0	1
GRN_CLEC4M_CTRL	EDO|DC	0	1
FGF2_FGFR4_CASE	EDO|DC	0	1
FGF2_FGFR4_CTRL	EDO|DC	0.306	1
BMR1A_AVR2B_BMP5_CASE	EDO|DC	0	1
BMR1A_AVR2B_BMP5_CTRL	EDO|DC	0	1
BMR1A_AVR2B_BMP4_CASE	EDO|DC	0.115	1
BMR1A_AVR2B_BMP4_CTRL	EDO|DC	0.068	1
FGF2_FGFR1_CASE	EDO|DC	0.303	1
FGF2_FGFR1_CTRL	EDO|DC	0.365	1
BMR1A_AVR2B_BMP2_CASE	EDO|DC	0.115	1
BMR1A_AVR2B_BMP2_CTRL	EDO|DC	0.082	1
FGF2_FGFR3_CASE	EDO|DC	0.25	1
FGF2_FGFR3_CTRL	EDO|DC	0	1
FGF2_FGFR2_CASE	EDO|DC	0.25	1
FGF2_FGFR2_CTRL	EDO|DC	0.307	1
NPPB_NPR2_CASE	EDO|DC	0	1
NPPB_NPR2_CTRL	EDO|DC	0	1
NPPB_NPR3_CASE	EDO|DC	0	1
NPPB_NPR3_CTRL	EDO|DC	0	1
HLA-DPB1_TNFSF13B_CASE	EDO|DC	4.46	0
HLA-DPB1_TNFSF13B_CTRL	EDO|DC	4.037	1
WNT3A_LRP1_CASE	EDO|DC	0	1
WNT3A_LRP1_CTRL	EDO|DC	0	1
CD80_CD274_CASE	EDO|DC	0	1
CD80_CD274_CTRL	EDO|DC	0.051	1
RSPO1_LGR6_CASE	EDO|DC	0	1
RSPO1_LGR6_CTRL	EDO|DC	0	1
WNT1_RYK_CASE	EDO|DC	0	1
WNT1_RYK_CTRL	EDO|DC	0	1
PlexinA1_complex1_SEMA6D_CASE	EDO|DC	0	1
PlexinA1_complex1_SEMA6D_CTRL	EDO|DC	0.937	1
CD40LG_a5b1 complex_CASE	EDO|DC	0.1	1
CD40LG_a5b1 complex_CTRL	EDO|DC	0.064	1
CCR1_CCL8_CASE	EDO|DC	0.009	1
CCR1_CCL8_CTRL	EDO|DC	0.04	1
CCR1_CCL7_CASE	EDO|DC	0	1
CCR1_CCL7_CTRL	EDO|DC	0	1
PMCH_MCHR1_CASE	EDO|DC	0	1
PMCH_MCHR1_CTRL	EDO|DC	0	1
GNRH2_GNRHR_CASE	EDO|DC	0	1
GNRH2_GNRHR_CTRL	EDO|DC	0	1
EPO_EPOR_CASE	EDO|DC	0	1
EPO_EPOR_CTRL	EDO|DC	0	1
CXCL12_CXCR3_CASE	EDO|DC	4.115	0.305
CXCL12_CXCR3_CTRL	EDO|DC	4.736	0
NOTCH1_WNT4_CASE	EDO|DC	0.496	1
NOTCH1_WNT4_CTRL	EDO|DC	0	1
PVR_TIGIT_CASE	EDO|DC	0.076	1
PVR_TIGIT_CTRL	EDO|DC	0.084	1
IFNB1_Type I IFNR_CASE	EDO|DC	0	1
IFNB1_Type I IFNR_CTRL	EDO|DC	0	1
FGF10_FGFR2_CASE	EDO|DC	0.007	1
FGF10_FGFR2_CTRL	EDO|DC	0.032	1
PYY_NPY5R_CASE	EDO|DC	0	1
PYY_NPY5R_CTRL	EDO|DC	0	1
PlexinA3_complex1_SEMA3A_CASE	EDO|DC	0.03	1
PlexinA3_complex1_SEMA3A_CTRL	EDO|DC	0.036	1
TNC_a4b1 complex_CASE	EDO|DC	0.422	1
TNC_a4b1 complex_CTRL	EDO|DC	0.359	1
INSL3_RXFP1_CASE	EDO|DC	0	1
INSL3_RXFP1_CTRL	EDO|DC	0	1
EGFR_EGF_CASE	EDO|DC	0	1
EGFR_EGF_CTRL	EDO|DC	0	1
MDK_PTPRZ1_CASE	EDO|DC	0	1
MDK_PTPRZ1_CTRL	EDO|DC	0.441	1
DSG2_DSC3_CASE	EDO|DC	0	1
DSG2_DSC3_CTRL	EDO|DC	0	1
ICAM1_AREG_CASE	EDO|DC	8.102	0
ICAM1_AREG_CTRL	EDO|DC	8.153	0
NOTCH1_NOV_CASE	EDO|DC	0.499	1
NOTCH1_NOV_CTRL	EDO|DC	0.402	1
PDGFRA_PDGFC_CASE	EDO|DC	0.245	1
PDGFRA_PDGFC_CTRL	EDO|DC	0.218	1
CD55_ADGRE5_CASE	EDO|DC	0.847	1
CD55_ADGRE5_CTRL	EDO|DC	0.68	1
CORT_SSTR1_CASE	EDO|DC	0	1
CORT_SSTR1_CTRL	EDO|DC	0	1
PlexinA4_complex1_SEMA3A_CASE	EDO|DC	0.112	1
PlexinA4_complex1_SEMA3A_CTRL	EDO|DC	0.041	1
COL4A1_a2b1 complex_CASE	EDO|DC	2.228	1
COL4A1_a2b1 complex_CTRL	EDO|DC	2.433	1
COL5A2_a10b1 complex_CASE	EDO|DC	0.236	1
COL5A2_a10b1 complex_CTRL	EDO|DC	0.194	1
BMR1A_AVR2B_BMP7_CASE	EDO|DC	0	1
BMR1A_AVR2B_BMP7_CTRL	EDO|DC	0	1
FAM3C_CLEC2D_CASE	EDO|DC	0.556	1
FAM3C_CLEC2D_CTRL	EDO|DC	0.448	1
COL9A2_a1b1 complex_CASE	EDO|DC	0.009	1
COL9A2_a1b1 complex_CTRL	EDO|DC	0.01	1
RXFP4_RLN3_CASE	EDO|DC	0	1
RXFP4_RLN3_CTRL	EDO|DC	0	1
CD40LG_a2Bb3 complex_CASE	EDO|DC	0.074	1
CD40LG_a2Bb3 complex_CTRL	EDO|DC	0.036	1
ACKR2_CCL14_CASE	EDO|DC	0	1
ACKR2_CCL14_CTRL	EDO|DC	0	1
CD96_NECTIN1_CASE	EDO|DC	0.144	1
CD96_NECTIN1_CTRL	EDO|DC	0.136	1
IL20 receptor Type I_IL19_CASE	EDO|DC	0	1
IL20 receptor Type I_IL19_CTRL	EDO|DC	0.002	1
NRG2_ERBB4_CASE	EDO|DC	0	1
NRG2_ERBB4_CTRL	EDO|DC	0	1
ACKR2_CCL11_CASE	EDO|DC	0	1
ACKR2_CCL11_CTRL	EDO|DC	0	1
ACKR2_CCL13_CASE	EDO|DC	0.014	1
ACKR2_CCL13_CTRL	EDO|DC	0	1
COL5A3_a1b1 complex_CASE	EDO|DC	0.112	1
COL5A3_a1b1 complex_CTRL	EDO|DC	0.071	1
NCR3_NCR3LG1_CASE	EDO|DC	0.017	1
NCR3_NCR3LG1_CTRL	EDO|DC	0.025	1
CD99_PILRA_CASE	EDO|DC	1.293	1
CD99_PILRA_CTRL	EDO|DC	1.23	1
CCL25_CCR9_CASE	EDO|DC	0	1
CCL25_CCR9_CTRL	EDO|DC	0	1
CALCR_ADM2_CASE	EDO|DC	0	1
CALCR_ADM2_CTRL	EDO|DC	0	1
CXCL2_DPP4_CASE	EDO|DC	2.904	0
CXCL2_DPP4_CTRL	EDO|DC	2.351	0.715
TIGIT_NECTIN2_CASE	EDO|DC	0.157	1
TIGIT_NECTIN2_CTRL	EDO|DC	0.189	1
TIGIT_NECTIN3_CASE	EDO|DC	0.028	1
TIGIT_NECTIN3_CTRL	EDO|DC	0.035	1
TNFSF12_TNFRSF12A_CASE	EDO|DC	0.349	1
TNFSF12_TNFRSF12A_CTRL	EDO|DC	0.425	1
ANXA1_FPR2_CASE	EDO|DC	3.334	1
ANXA1_FPR2_CTRL	EDO|DC	3.642	1
ANXA1_FPR3_CASE	EDO|DC	3.369	1
ANXA1_FPR3_CTRL	EDO|DC	3.676	1
ANXA1_FPR1_CASE	EDO|DC	3.339	1
ANXA1_FPR1_CTRL	EDO|DC	3.644	1
CXCL11_ACKR3_CASE	EDO|DC	0.122	1
CXCL11_ACKR3_CTRL	EDO|DC	0.072	1
LGR4_RSPO3_CASE	EDO|DC	0.02	1
LGR4_RSPO3_CTRL	EDO|DC	0.013	1
FGF2_aVb3 complex_CASE	EDO|DC	0	1
FGF2_aVb3 complex_CTRL	EDO|DC	0.306	1
PYY_NPY2R_CASE	EDO|DC	0	1
PYY_NPY2R_CTRL	EDO|DC	0	1
NRP2_PGF_CASE	EDO|DC	0	1
NRP2_PGF_CTRL	EDO|DC	0	1
CD40_TNFSF13B_CASE	EDO|DC	0.972	0
CD40_TNFSF13B_CTRL	EDO|DC	1.196	0
WNT2_FZD2_CASE	EDO|DC	0	1
WNT2_FZD2_CTRL	EDO|DC	0.019	1
TGFB2_TGFBR3_CASE	EDO|DC	0.118	1
TGFB2_TGFBR3_CTRL	EDO|DC	0.056	1
KDR_VEGFC_CASE	EDO|DC	1.019	1
KDR_VEGFC_CTRL	EDO|DC	0.935	1
COL5A1_a1b1 complex_CASE	EDO|DC	0.169	1
COL5A1_a1b1 complex_CTRL	EDO|DC	0.083	1
EPHB4_EFNB3_CASE	EDO|DC	0	1
EPHB4_EFNB3_CTRL	EDO|DC	0	1
COL15A1_a1b1 complex_CASE	EDO|DC	1.736	1
COL15A1_a1b1 complex_CTRL	EDO|DC	1.326	1
PROS1_AXL_CASE	EDO|DC	0.3	1
PROS1_AXL_CTRL	EDO|DC	0.346	1
NMU_NMUR1_CASE	EDO|DC	0	1
NMU_NMUR1_CTRL	EDO|DC	0	1
VTN_aVb3 complex_CASE	EDO|DC	0	1
VTN_aVb3 complex_CTRL	EDO|DC	0.001	1
COL4A5_a1b1 complex_CASE	EDO|DC	0.012	1
COL4A5_a1b1 complex_CTRL	EDO|DC	0.021	1
PTHLH_PTH1R_CASE	EDO|DC	0.011	1
PTHLH_PTH1R_CTRL	EDO|DC	0.008	1
COL4A2_a1b1 complex_CASE	EDO|DC	1.381	1
COL4A2_a1b1 complex_CTRL	EDO|DC	1.535	1
CD40_CD40LG_CASE	EDO|DC	0.355	1
CD40_CD40LG_CTRL	EDO|DC	0.36	1
ADORA2B_ENTPD1_CASE	EDO|DC	0	1
ADORA2B_ENTPD1_CTRL	EDO|DC	0.139	1
CSF1_CELSR3_CASE	EDO|DC	0.345	1
CSF1_CELSR3_CTRL	EDO|DC	0.296	1
EPHA3_EFNA5_CASE	EDO|DC	0.024	1
EPHA3_EFNA5_CTRL	EDO|DC	0.006	1
EPHA3_EFNA4_CASE	EDO|DC	0.045	1
EPHA3_EFNA4_CTRL	EDO|DC	0.022	1
TNFSF15_TNFRSF25_CASE	EDO|DC	0.035	1
TNFSF15_TNFRSF25_CTRL	EDO|DC	0.024	1
GHSR_GHRL_CASE	EDO|DC	0	1
GHSR_GHRL_CTRL	EDO|DC	0	1
ERBB3_BTC_CASE	EDO|DC	0	1
ERBB3_BTC_CTRL	EDO|DC	0	1
EPHA3_EFNA3_CASE	EDO|DC	0.02	1
EPHA3_EFNA3_CTRL	EDO|DC	0.007	1
EPHB1_EFNB3_CASE	EDO|DC	0	1
EPHB1_EFNB3_CTRL	EDO|DC	0	1
NTF3_NTRK3_CASE	EDO|DC	0	1
NTF3_NTRK3_CTRL	EDO|DC	0	1
NTF3_NTRK2_CASE	EDO|DC	0.056	1
NTF3_NTRK2_CTRL	EDO|DC	0.065	1
NOTCH1_DLL3_CASE	EDO|DC	0	1
NOTCH1_DLL3_CTRL	EDO|DC	0.393	1
COL4A4_a2b1 complex_CASE	EDO|DC	0	1
COL4A4_a2b1 complex_CTRL	EDO|DC	0.006	1
COL3A1_a1b1 complex_CASE	EDO|DC	2.043	1
COL3A1_a1b1 complex_CTRL	EDO|DC	1.248	1
L1CAM_L1CAM_CASE	EDO|DC	0	1
L1CAM_L1CAM_CTRL	EDO|DC	0.009	1
WNT3_FZD1_CASE	EDO|DC	0.107	1
WNT3_FZD1_CTRL	EDO|DC	0.083	1
FGFR2_FGF23_CASE	EDO|DC	0.003	1
FGFR2_FGF23_CTRL	EDO|DC	0	1
EFNB2_EPHB4_CASE	EDO|DC	1.407	1
EFNB2_EPHB4_CTRL	EDO|DC	1.414	1
WNT5A_ROR2_CASE	EDO|DC	0.02	1
WNT5A_ROR2_CTRL	EDO|DC	0.006	1
WNT5A_ROR1_CASE	EDO|DC	0.037	1
WNT5A_ROR1_CTRL	EDO|DC	0.037	1
WISP3_SORL1_CASE	EDO|DC	0	1
WISP3_SORL1_CTRL	EDO|DC	0	1
FCER2_aXb2 complex_CASE	EDO|DC	0.303	1
FCER2_aXb2 complex_CTRL	EDO|DC	0.244	1
EFNB2_EPHB1_CASE	EDO|DC	1.582	0
EFNB2_EPHB1_CTRL	EDO|DC	1.531	0
CXCL10_CXCR3_CASE	EDO|DC	0.639	1
CXCL10_CXCR3_CTRL	EDO|DC	0.525	1
IL36 receptor_IL36B_CASE	EDO|DC	0	1
IL36 receptor_IL36B_CTRL	EDO|DC	0	1
AXL_GAS6_CASE	EDO|DC	0.423	1
AXL_GAS6_CTRL	EDO|DC	0.556	1
CRTAM_CADM1_CASE	EDO|DC	0.691	1
CRTAM_CADM1_CTRL	EDO|DC	0.631	1
DLK1_NOTCH2_CASE	EDO|DC	0.257	1
DLK1_NOTCH2_CTRL	EDO|DC	0	1
DLK1_NOTCH3_CASE	EDO|DC	0.01	1
DLK1_NOTCH3_CTRL	EDO|DC	0	1
FGFR1_FGF7_CASE	EDO|DC	0.674	1
FGFR1_FGF7_CTRL	EDO|DC	0.596	1
DLK1_NOTCH4_CASE	EDO|DC	0.082	1
DLK1_NOTCH4_CTRL	EDO|DC	0	1
NRP1_SEMA3A_CASE	EDO|DC	2.149	1
NRP1_SEMA3A_CTRL	EDO|DC	2.101	1
GH1_PRLR_CASE	EDO|DC	0.003	1
GH1_PRLR_CTRL	EDO|DC	0	1
FGF2_FGFRL1_CASE	EDO|DC	0.258	1
FGF2_FGFRL1_CTRL	EDO|DC	0.308	1
COL5A3_a11b1 complex_CASE	EDO|DC	0.116	1
COL5A3_a11b1 complex_CTRL	EDO|DC	0.076	1
CCL4L2_GPR152_CASE	EDO|DC	0	1
CCL4L2_GPR152_CTRL	EDO|DC	0	1
EFNA4_EPHA4_CASE	EDO|DC	0.048	1
EFNA4_EPHA4_CTRL	EDO|DC	0.033	1
FAS_FASLG_CASE	EDO|DC	0.148	1
FAS_FASLG_CTRL	EDO|DC	0.09	1
GHRH_GHRHR_CASE	EDO|DC	0	1
GHRH_GHRHR_CTRL	EDO|DC	0	1
FGFR4_EPHA4_CASE	EDO|DC	0.035	1
FGFR4_EPHA4_CTRL	EDO|DC	0.015	1
HLA-C_KIR2DL1_CASE	EDO|DC	15.348	1
HLA-C_KIR2DL1_CTRL	EDO|DC	0	1
BMR1B_AVR2B_GDF7_CASE	EDO|DC	0	1
BMR1B_AVR2B_GDF7_CTRL	EDO|DC	0	1
HLA-C_KIR2DL3_CASE	EDO|DC	15.347	1
HLA-C_KIR2DL3_CTRL	EDO|DC	13.784	1
RLN1_RXFP1_CASE	EDO|DC	0	1
RLN1_RXFP1_CTRL	EDO|DC	0	1
PF4_ACKR1_CASE	EDO|DC	0.022	1
PF4_ACKR1_CTRL	EDO|DC	0	1
BMR1A_ACR2A_GDF6_CASE	EDO|DC	0	1
BMR1A_ACR2A_GDF6_CTRL	EDO|DC	0.03	1
CALCB_CALCR_CASE	EDO|DC	0	1
CALCB_CALCR_CTRL	EDO|DC	0	1
THY1_aXb2 complex_CASE	EDO|DC	0.691	1
THY1_aXb2 complex_CTRL	EDO|DC	0.648	1
CRH_CRHR2_CASE	EDO|DC	0	1
CRH_CRHR2_CTRL	EDO|DC	0.003	1
COL17A1_a1b1 complex_CASE	EDO|DC	0	1
COL17A1_a1b1 complex_CTRL	EDO|DC	0	1
FGFR1_FGF5_CASE	EDO|DC	0	1
FGFR1_FGF5_CTRL	EDO|DC	0	1
EGFR_TGFB1_CASE	EDO|DC	0.769	1
EGFR_TGFB1_CTRL	EDO|DC	0.605	1
TNFSF12_TNFRSF25_CASE	EDO|DC	0.379	1
TNFSF12_TNFRSF25_CTRL	EDO|DC	0.428	1
BMR1B_AVR2B_BMP4_CASE	EDO|DC	0	1
BMR1B_AVR2B_BMP4_CTRL	EDO|DC	0	1
GPR37_PSAP_CASE	EDO|DC	2.644	1
GPR37_PSAP_CTRL	EDO|DC	2.241	1
NAMPT_P2RY6_CASE	EDO|DC	1.652	0
NAMPT_P2RY6_CTRL	EDO|DC	2.345	0
RSPO3_LGR6_CASE	EDO|DC	0.018	1
RSPO3_LGR6_CTRL	EDO|DC	0.034	1
PLD2_ARF1_CASE	EDO|DC	0.946	1
PLD2_ARF1_CTRL	EDO|DC	1	0.809
FN1_aVb3 complex_CASE	EDO|DC	0	1
FN1_aVb3 complex_CTRL	EDO|DC	1.816	1
CCL2_CCR2_CASE	EDO|DC	0.721	1
CCL2_CCR2_CTRL	EDO|DC	1.222	1
CCR6_CCL20_CASE	EDO|DC	0.07	1
CCR6_CCL20_CTRL	EDO|DC	0.063	1
CCRL2_CCL19_CASE	EDO|DC	1.022	1
CCRL2_CCL19_CTRL	EDO|DC	0.594	0
COL16A1_a10b1 complex_CASE	EDO|DC	0.071	1
COL16A1_a10b1 complex_CTRL	EDO|DC	0.042	1
ADGRG5_FAM3C_CASE	EDO|DC	0.11	1
ADGRG5_FAM3C_CTRL	EDO|DC	0.128	1
SCGB3A1_MARCO_CASE	EDO|DC	0.019	1
SCGB3A1_MARCO_CTRL	EDO|DC	0.031	1
CADM1_CADM1_CASE	EDO|DC	0.731	1
CADM1_CADM1_CTRL	EDO|DC	0.694	1
COL4A4_a1b1 complex_CASE	EDO|DC	0	1
COL4A4_a1b1 complex_CTRL	EDO|DC	0.014	1
EPHB4_EFNB1_CASE	EDO|DC	0.234	1
EPHB4_EFNB1_CTRL	EDO|DC	0.422	1
GDF11_TGFR_AVR2B_CASE	EDO|DC	0.043	1
GDF11_TGFR_AVR2B_CTRL	EDO|DC	0.048	1
EPHA4_EFNB3_CASE	EDO|DC	0	1
EPHA4_EFNB3_CTRL	EDO|DC	0	1
NTRK1_GPI_CASE	EDO|DC	0.139	1
NTRK1_GPI_CTRL	EDO|DC	0	1
NOTCH1_DLL4_CASE	EDO|DC	0.496	1
NOTCH1_DLL4_CTRL	EDO|DC	0	1
COL28A1_a11b1 complex_CASE	EDO|DC	0.014	1
COL28A1_a11b1 complex_CTRL	EDO|DC	0	1
WNT7A_FZD5_CASE	EDO|DC	0	1
WNT7A_FZD5_CTRL	EDO|DC	0	1
FGFR1_FGF8_CASE	EDO|DC	0	1
FGFR1_FGF8_CTRL	EDO|DC	0	1
FGFR1_FGF9_CASE	EDO|DC	0.697	0.96
FGFR1_FGF9_CTRL	EDO|DC	0.706	0.716
IL1 receptor inhibitor_IL1A_CASE	EDO|DC	0.063	1
IL1 receptor inhibitor_IL1A_CTRL	EDO|DC	0.037	1
BMR1B_AVR2B_BMP6_CASE	EDO|DC	0	1
BMR1B_AVR2B_BMP6_CTRL	EDO|DC	0	1
SELL_CD34_CASE	EDO|DC	0.075	1
SELL_CD34_CTRL	EDO|DC	0.06	1
BMR1B_AVR2B_BMP7_CASE	EDO|DC	0	1
BMR1B_AVR2B_BMP7_CTRL	EDO|DC	0	1
COL26A1_a2b1 complex_CASE	EDO|DC	0	1
COL26A1_a2b1 complex_CTRL	EDO|DC	0	1
MST1_MST1R_CASE	EDO|DC	0.018	1
MST1_MST1R_CTRL	EDO|DC	0.013	1
HLA-DRB1_OGN_CASE	EDO|DC	6.234	1
HLA-DRB1_OGN_CTRL	EDO|DC	5.169	1
FLT3_FLT3LG_CASE	EDO|DC	0	1
FLT3_FLT3LG_CTRL	EDO|DC	0.019	1
NTRK1_AIMP1_CASE	EDO|DC	0.241	1
NTRK1_AIMP1_CTRL	EDO|DC	0	1
IFNG_Type II IFNR_CASE	EDO|DC	0.489	1
IFNG_Type II IFNR_CTRL	EDO|DC	0.43	1
BDNF_SORT1_CASE	EDO|DC	0.041	1
BDNF_SORT1_CTRL	EDO|DC	0.037	1
COL17A1_a2b1 complex_CASE	EDO|DC	0	1
COL17A1_a2b1 complex_CTRL	EDO|DC	0	1
IL13 receptor_IL13_CASE	EDO|DC	0	1
IL13 receptor_IL13_CTRL	EDO|DC	0	1
PLXNB1_SEMA4D_CASE	EDO|DC	0.106	1
PLXNB1_SEMA4D_CTRL	EDO|DC	0.085	1
WNT3A_FZD8_CASE	EDO|DC	0	1
WNT3A_FZD8_CTRL	EDO|DC	0	1
COL9A3_a2b1 complex_CASE	EDO|DC	0.034	1
COL9A3_a2b1 complex_CTRL	EDO|DC	0.003	1
COL1A1_a11b1 complex_CASE	EDO|DC	1.722	1
COL1A1_a11b1 complex_CTRL	EDO|DC	0.791	1
POMC_MC1R_CASE	EDO|DC	0.032	1
POMC_MC1R_CTRL	EDO|DC	0.043	1
CCL11_ACKR4_CASE	EDO|DC	0	1
CCL11_ACKR4_CTRL	EDO|DC	0	1
WNT3A_FZD2_CASE	EDO|DC	0	1
WNT3A_FZD2_CTRL	EDO|DC	0	1
WNT3A_FZD1_CASE	EDO|DC	0	1
WNT3A_FZD1_CTRL	EDO|DC	0	1
FGFR2_EPHA4_CASE	EDO|DC	0.032	1
FGFR2_EPHA4_CTRL	EDO|DC	0.021	1
COL16A1_a2b1 complex_CASE	EDO|DC	0.069	1
COL16A1_a2b1 complex_CTRL	EDO|DC	0.041	1
FCER2_CR2_CASE	EDO|DC	0	1
FCER2_CR2_CTRL	EDO|DC	0	1
COL21A1_a1b1 complex_CASE	EDO|DC	0.091	1
COL21A1_a1b1 complex_CTRL	EDO|DC	0.024	1
GH1_GHR_CASE	EDO|DC	0.018	1
GH1_GHR_CTRL	EDO|DC	0	1
IGF1_IGF1R_CASE	EDO|DC	0.182	1
IGF1_IGF1R_CTRL	EDO|DC	0.263	1
ADCYAP1_SCTR_CASE	EDO|DC	0	1
ADCYAP1_SCTR_CTRL	EDO|DC	0	1
VGF_NTRK1_CASE	EDO|DC	0	1
VGF_NTRK1_CTRL	EDO|DC	0	1
NRG3_ERBB4_CASE	EDO|DC	0	1
NRG3_ERBB4_CTRL	EDO|DC	0	1
CCR3_CCL8_CASE	EDO|DC	0	1
CCR3_CCL8_CTRL	EDO|DC	0.008	1
IAPP_CALCR_CASE	EDO|DC	0	1
IAPP_CALCR_CTRL	EDO|DC	0	1
BMPR1B_BMPR2_BMP8A_CASE	EDO|DC	0	1
BMPR1B_BMPR2_BMP8A_CTRL	EDO|DC	0	1
VSTM1_ADGRG3_CASE	EDO|DC	0	1
VSTM1_ADGRG3_CTRL	EDO|DC	0	1
ACVR_1A2A receptor_BMP8A_CASE	EDO|DC	0	1
ACVR_1A2A receptor_BMP8A_CTRL	EDO|DC	0	1
OXT_OXTR_CASE	EDO|DC	0	1
OXT_OXTR_CTRL	EDO|DC	0.005	1
BMR1B_AVR2B_BMP5_CASE	EDO|DC	0	1
BMR1B_AVR2B_BMP5_CTRL	EDO|DC	0	1
COL5A3_a10b1 complex_CASE	EDO|DC	0.108	1
COL5A3_a10b1 complex_CTRL	EDO|DC	0.064	1
CCR2_CCL11_CASE	EDO|DC	0	1
CCR2_CCL11_CTRL	EDO|DC	0	1
CCR3_CCL7_CASE	EDO|DC	0	1
CCR3_CCL7_CTRL	EDO|DC	0	1
CCR2_CCL13_CASE	EDO|DC	0	1
CCR2_CCL13_CTRL	EDO|DC	0.015	1
IL2 receptor_HA_IL2_CASE	EDO|DC	0.007	1
IL2 receptor_HA_IL2_CTRL	EDO|DC	0	1
MIS receptor 3_AMH_CASE	EDO|DC	0	1
MIS receptor 3_AMH_CTRL	EDO|DC	0	1
PROKR1_PROK2_CASE	EDO|DC	0	1
PROKR1_PROK2_CTRL	EDO|DC	0.013	1
CCL16_CCR8_CASE	EDO|DC	0.018	1
CCL16_CCR8_CTRL	EDO|DC	0	1
CCL4_GPRC5D_CASE	EDO|DC	0	1
CCL4_GPRC5D_CTRL	EDO|DC	0	1
NRP1_VEGFA_CASE	EDO|DC	2.302	0
NRP1_VEGFA_CTRL	EDO|DC	2.313	0
COL24A1_a1b1 complex_CASE	EDO|DC	0.013	1
COL24A1_a1b1 complex_CTRL	EDO|DC	0	1
ACVR_1C2A receptor_INHBA_CASE	EDO|DC	0	1
ACVR_1C2A receptor_INHBA_CTRL	EDO|DC	0	1
ACVR_1C2A receptor_INHBB_CASE	EDO|DC	0	1
ACVR_1C2A receptor_INHBB_CTRL	EDO|DC	0	1
SELL_SELPLG_CASE	EDO|DC	0.857	1
SELL_SELPLG_CTRL	EDO|DC	0.67	1
COL4A2_a10b1 complex_CASE	EDO|DC	1.377	1
COL4A2_a10b1 complex_CTRL	EDO|DC	1.528	1
CCL16_CCR1_CASE	EDO|DC	0.031	1
CCL16_CCR1_CTRL	EDO|DC	0.033	1
CCL16_CCR2_CASE	EDO|DC	0.064	1
CCL16_CCR2_CTRL	EDO|DC	0.051	1
COL9A1_a10b1 complex_CASE	EDO|DC	0	1
COL9A1_a10b1 complex_CTRL	EDO|DC	0	1
CXCL17_GPR35_CASE	EDO|DC	0.036	1
CXCL17_GPR35_CTRL	EDO|DC	0	1
CD74_MIF_CASE	EDO|DC	10.67	0
CD74_MIF_CTRL	EDO|DC	9.443	0.558
COL6A1_a11b1 complex_CASE	EDO|DC	1.07	1
COL6A1_a11b1 complex_CTRL	EDO|DC	0.958	1
ACVR_1B2A receptor_GDF11_CASE	EDO|DC	0.093	1
ACVR_1B2A receptor_GDF11_CTRL	EDO|DC	0.071	1
TNF_VSIR_CASE	EDO|DC	0.74	1
TNF_VSIR_CTRL	EDO|DC	0.656	1
CEACAM1_CEACAM8_CASE	EDO|DC	0	1
CEACAM1_CEACAM8_CTRL	EDO|DC	0	1
CER1_MRC2_CASE	EDO|DC	0	1
CER1_MRC2_CTRL	EDO|DC	0	1
PDGFR complex_PDGFD_CASE	EDO|DC	0.266	1
PDGFR complex_PDGFD_CTRL	EDO|DC	0.208	1
COL1A2_a2b1 complex_CASE	EDO|DC	2.764	1
COL1A2_a2b1 complex_CTRL	EDO|DC	1.777	1
IAPP_IDE_CASE	EDO|DC	0	1
IAPP_IDE_CTRL	EDO|DC	0	1
FGFR3_EPHA4_CASE	EDO|DC	0.035	1
FGFR3_EPHA4_CTRL	EDO|DC	0.019	1
COL6A2_a1b1 complex_CASE	EDO|DC	1.089	1
COL6A2_a1b1 complex_CTRL	EDO|DC	1.106	1
LAMC1_a6b1 complex_CASE	EDO|DC	0.643	1
LAMC1_a6b1 complex_CTRL	EDO|DC	0.562	1
NOTCH4_DLL3_CASE	EDO|DC	0	1
NOTCH4_DLL3_CTRL	EDO|DC	1.593	1
PDCD1_FAM3C_CASE	EDO|DC	0.126	1
PDCD1_FAM3C_CTRL	EDO|DC	0.127	1
NOTCH4_DLL4_CASE	EDO|DC	1.429	1
NOTCH4_DLL4_CTRL	EDO|DC	0	1
PDGFB_LRP1_CASE	EDO|DC	0.425	0.94
PDGFB_LRP1_CTRL	EDO|DC	0.654	1
COL6A3_a10b1 complex_CASE	EDO|DC	0.729	1
COL6A3_a10b1 complex_CTRL	EDO|DC	0.54	1
COL9A2_a2b1 complex_CASE	EDO|DC	0.003	1
COL9A2_a2b1 complex_CTRL	EDO|DC	0.003	1
CCR3_CCL26_CASE	EDO|DC	0	1
CCR3_CCL26_CTRL	EDO|DC	0.006	1
SSTR1_SST_CASE	EDO|DC	0	1
SSTR1_SST_CTRL	EDO|DC	0	1
MERTK_GAS6_CASE	EDO|DC	0.362	1
MERTK_GAS6_CTRL	EDO|DC	0.489	1
EDA_EDAR_CASE	EDO|DC	0.024	1
EDA_EDAR_CTRL	EDO|DC	0	1
WNT1_CD36_CASE	EDO|DC	0	1
WNT1_CD36_CTRL	EDO|DC	0	1
FGFR2_FGFR3_CASE	EDO|DC	0.004	1
FGFR2_FGFR3_CTRL	EDO|DC	0	1
GLRA2_FAM3C_CASE	EDO|DC	0	1
GLRA2_FAM3C_CTRL	EDO|DC	0	1
FPR2_CAMP_CASE	EDO|DC	0	1
FPR2_CAMP_CTRL	EDO|DC	0.021	1
AGT_AGTR2_CASE	EDO|DC	0	1
AGT_AGTR2_CTRL	EDO|DC	0	1
TNF_CELSR2_CASE	EDO|DC	0.175	1
TNF_CELSR2_CTRL	EDO|DC	0.034	1
AGT_AGTR1_CASE	EDO|DC	0.026	1
AGT_AGTR1_CTRL	EDO|DC	0.015	1
LGALS9_SORL1_CASE	EDO|DC	0.452	0
LGALS9_SORL1_CTRL	EDO|DC	0.388	0.06
THPO_MPL_CASE	EDO|DC	0	1
THPO_MPL_CTRL	EDO|DC	0	1
VCAM1_aDb2 complex_CASE	EDO|DC	0.251	1
VCAM1_aDb2 complex_CTRL	EDO|DC	0.151	1
CXCR3_CCL19_CASE	EDO|DC	0.964	1
CXCR3_CCL19_CTRL	EDO|DC	0	1
COL27A1_a1b1 complex_CASE	EDO|DC	0.023	1
COL27A1_a1b1 complex_CTRL	EDO|DC	0.013	1
COL6A1_a10b1 complex_CASE	EDO|DC	1.063	1
COL6A1_a10b1 complex_CTRL	EDO|DC	0.946	1
NGFR_BDNF_CASE	EDO|DC	0	1
NGFR_BDNF_CTRL	EDO|DC	0	1
NRG1_MS4A4A_CASE	EDO|DC	0.083	1
NRG1_MS4A4A_CTRL	EDO|DC	0	1
COL17A1_a10b1 complex_CASE	EDO|DC	0	1
COL17A1_a10b1 complex_CTRL	EDO|DC	0	1
COL7A1_a2b1 complex_CASE	EDO|DC	0	1
COL7A1_a2b1 complex_CTRL	EDO|DC	0	1
IL15 receptor_IL15_CASE	EDO|DC	0.347	1
IL15 receptor_IL15_CTRL	EDO|DC	0.272	1
COL22A1_a11b1 complex_CASE	EDO|DC	0	1
COL22A1_a11b1 complex_CTRL	EDO|DC	0	1
GDF11_ANTXR1_CASE	EDO|DC	0.039	1
GDF11_ANTXR1_CTRL	EDO|DC	0.046	1
COL1A2_a10b1 complex_CASE	EDO|DC	2.767	1
COL1A2_a10b1 complex_CTRL	EDO|DC	1.777	1
BMP7_SLAMF1_CASE	EDO|DC	0.049	1
BMP7_SLAMF1_CTRL	EDO|DC	0.03	1
COL7A1_a11b1 complex_CASE	EDO|DC	0	1
COL7A1_a11b1 complex_CTRL	EDO|DC	0	1
POMC_MC2R_CASE	EDO|DC	0.033	1
POMC_MC2R_CTRL	EDO|DC	0	1
NOTCH1_JAG2_CASE	EDO|DC	0.503	1
NOTCH1_JAG2_CTRL	EDO|DC	0.395	1
NOTCH1_JAG1_CASE	EDO|DC	0.568	0
NOTCH1_JAG1_CTRL	EDO|DC	0.484	0
COL13A1_a2b1 complex_CASE	EDO|DC	0	1
COL13A1_a2b1 complex_CTRL	EDO|DC	0.009	1
BMR1B_AVR2A_BMP8A_CASE	EDO|DC	0	1
BMR1B_AVR2A_BMP8A_CTRL	EDO|DC	0	1
EDA_EDA2R_CASE	EDO|DC	0.022	1
EDA_EDA2R_CTRL	EDO|DC	0.019	1
ESAM_ESAM_CASE	EDO|DC	1.655	1
ESAM_ESAM_CTRL	EDO|DC	2.235	1
JAG1_NOTCH4_CASE	EDO|DC	0.619	0
JAG1_NOTCH4_CTRL	EDO|DC	0.519	1
CCK_CCKBR_CASE	EDO|DC	0	1
CCK_CCKBR_CTRL	EDO|DC	0	1
NTRK1_NTF3_CASE	EDO|DC	0.001	1
NTRK1_NTF3_CTRL	EDO|DC	0	1
TNFRSF10B_FASLG_CASE	EDO|DC	0.152	1
TNFRSF10B_FASLG_CTRL	EDO|DC	0.16	1
FGF1_FGFR2_CASE	EDO|DC	0.004	1
FGF1_FGFR2_CTRL	EDO|DC	0.005	1
HLA-F_KIR3DL2_CASE	EDO|DC	1.953	1
HLA-F_KIR3DL2_CTRL	EDO|DC	1.67	1
HLA-F_KIR3DL1_CASE	EDO|DC	1.954	1
HLA-F_KIR3DL1_CTRL	EDO|DC	1.671	1
FGF1_FGFR1_CASE	EDO|DC	0.057	1
FGF1_FGFR1_CTRL	EDO|DC	0.062	1
BTLA_TNFRSF14_CASE	EDO|DC	0	1
BTLA_TNFRSF14_CTRL	EDO|DC	0	1
FGF1_FGFR4_CASE	EDO|DC	0	1
FGF1_FGFR4_CTRL	EDO|DC	0.003	1
ROS1_FGFR2_CASE	EDO|DC	0	1
ROS1_FGFR2_CTRL	EDO|DC	0	1
COL19A1_a11b1 complex_CASE	EDO|DC	0	1
COL19A1_a11b1 complex_CTRL	EDO|DC	0	1
CD1D_LILRB2_CASE	EDO|DC	0.171	1
CD1D_LILRB2_CTRL	EDO|DC	0.237	1
MSTN_TGFR_AVR2B_CASE	EDO|DC	0.02	1
MSTN_TGFR_AVR2B_CTRL	EDO|DC	0	1
COL4A6_a2b1 complex_CASE	EDO|DC	0	1
COL4A6_a2b1 complex_CTRL	EDO|DC	0.002	1
PLA2G2A_a5b1 complex_CASE	EDO|DC	0.873	1
PLA2G2A_a5b1 complex_CTRL	EDO|DC	1.034	1
COL8A2_a11b1 complex_CASE	EDO|DC	0.017	1
COL8A2_a11b1 complex_CTRL	EDO|DC	0.024	1
SELE_SELPLG_CASE	EDO|DC	1.029	1
SELE_SELPLG_CTRL	EDO|DC	0.787	1
COL26A1_a11b1 complex_CASE	EDO|DC	0	1
COL26A1_a11b1 complex_CTRL	EDO|DC	0	1
IL1 receptor inhibitor_IL1RN_CASE	EDO|DC	0.068	1
IL1 receptor inhibitor_IL1RN_CTRL	EDO|DC	0.044	1
CXCL1_CXCR1_CASE	EDO|DC	0.148	1
CXCL1_CXCR1_CTRL	EDO|DC	0	1
CXCL1_CXCR2_CASE	EDO|DC	0.15	1
CXCL1_CXCR2_CTRL	EDO|DC	0.076	1
NOTCH2_IL24_CASE	EDO|DC	0	1
NOTCH2_IL24_CTRL	EDO|DC	0	1
PDGFA_PDGFRA_CASE	EDO|DC	0.108	1
PDGFA_PDGFRA_CTRL	EDO|DC	0.07	1
FGFR1_NCAM1_CASE	EDO|DC	0.652	1
FGFR1_NCAM1_CTRL	EDO|DC	0.587	1
COL18A1_a10b1 complex_CASE	EDO|DC	0.761	1
COL18A1_a10b1 complex_CTRL	EDO|DC	0.908	1
EGFR_HBEGF_CASE	EDO|DC	0.151	1
EGFR_HBEGF_CTRL	EDO|DC	0.153	1
BMR1B_AVR2B_GDF5_CASE	EDO|DC	0	1
BMR1B_AVR2B_GDF5_CTRL	EDO|DC	0	1
NGFR_IL2_CASE	EDO|DC	0	1
NGFR_IL2_CTRL	EDO|DC	0	1
GHRH_VIPR1_CASE	EDO|DC	0	1
GHRH_VIPR1_CTRL	EDO|DC	0	1
LGALS9_HAVCR2_CASE	EDO|DC	0.656	0
LGALS9_HAVCR2_CTRL	EDO|DC	0.635	0
CCL3_IDE_CASE	EDO|DC	0.248	1
CCL3_IDE_CTRL	EDO|DC	0.438	1
AVP_AVPR2_CASE	EDO|DC	0	1
AVP_AVPR2_CTRL	EDO|DC	0	1
NOTCH2_DLL3_CASE	EDO|DC	0	1
NOTCH2_DLL3_CTRL	EDO|DC	0.09	1
CRLF2_TSLPR_CASE	EDO|DC	0	1
CRLF2_TSLPR_CTRL	EDO|DC	0.043	1
GPR42_ADIPOQ_CASE	EDO|DC	0	1
GPR42_ADIPOQ_CTRL	EDO|DC	0	1
HLA-E_KLRK1_CASE	EDO|DC	0	1
HLA-E_KLRK1_CTRL	EDO|DC	15.029	1
NOTCH2_DLL4_CASE	EDO|DC	0.069	1
NOTCH2_DLL4_CTRL	EDO|DC	0	1
NTRK1_COPA_CASE	EDO|DC	0.328	1
NTRK1_COPA_CTRL	EDO|DC	0	1
EFNA3_EPHA5_CASE	EDO|DC	0	1
EFNA3_EPHA5_CTRL	EDO|DC	0	1
EFNA3_EPHA4_CASE	EDO|DC	0	1
EFNA3_EPHA4_CTRL	EDO|DC	0.015	1
FGF5_FGFR4_CASE	EDO|DC	0	1
FGF5_FGFR4_CTRL	EDO|DC	0	1
NKG2D II receptor_RAET1G_CASE	EDO|DC	0	1
NKG2D II receptor_RAET1G_CTRL	EDO|DC	0	1
FGF5_FGFR2_CASE	EDO|DC	0	1
FGF5_FGFR2_CTRL	EDO|DC	0	1
FGF5_FGFR3_CASE	EDO|DC	0	1
FGF5_FGFR3_CTRL	EDO|DC	0	1
BMPR1B_BMPR2_BMP5_CASE	EDO|DC	0	1
BMPR1B_BMPR2_BMP5_CTRL	EDO|DC	0	1
PTN_PTPRS_CASE	EDO|DC	0.084	1
PTN_PTPRS_CTRL	EDO|DC	0.066	1
FGFR3_FGF23_CASE	EDO|DC	0.006	1
FGFR3_FGF23_CTRL	EDO|DC	0	1
FZD9_WNT7A_CASE	EDO|DC	0	1
FZD9_WNT7A_CTRL	EDO|DC	0	1
ANGPT2_TEK_CASE	EDO|DC	0	1
ANGPT2_TEK_CTRL	EDO|DC	0	1
FN1_a10b1 complex_CASE	EDO|DC	1.42	1
FN1_a10b1 complex_CTRL	EDO|DC	1.817	1
ICAM3_aLb2 complex_CASE	EDO|DC	0.434	1
ICAM3_aLb2 complex_CTRL	EDO|DC	0.253	1
PLA2G2A_a4b1 complex_CASE	EDO|DC	1.195	1
PLA2G2A_a4b1 complex_CTRL	EDO|DC	1.348	1
CXCR3_CXCL9_CASE	EDO|DC	1.016	1
CXCR3_CXCL9_CTRL	EDO|DC	0	1
COL6A6_a2b1 complex_CASE	EDO|DC	0.052	1
COL6A6_a2b1 complex_CTRL	EDO|DC	0.021	1
COL1A1_a10b1 complex_CASE	EDO|DC	1.714	1
COL1A1_a10b1 complex_CTRL	EDO|DC	0.779	1
GPR75_CCL5_CASE	EDO|DC	0	1
GPR75_CCL5_CTRL	EDO|DC	0	1
BMPR1B_BMPR2_GDF6_CASE	EDO|DC	0	1
BMPR1B_BMPR2_GDF6_CTRL	EDO|DC	0	1
IL16_GRIN2C_CASE	EDO|DC	0.105	1
IL16_GRIN2C_CTRL	EDO|DC	0.065	1
CEACAM5_CEACAM1_CASE	EDO|DC	0	1
CEACAM5_CEACAM1_CTRL	EDO|DC	0	1
COL4A1_a11b1 complex_CASE	EDO|DC	2.238	1
COL4A1_a11b1 complex_CTRL	EDO|DC	2.445	1
CSF1R_IL34_CASE	EDO|DC	0.021	1
CSF1R_IL34_CTRL	EDO|DC	0.082	1
VCAM1_a4b7 complex_CASE	EDO|DC	0.417	0.057
VCAM1_a4b7 complex_CTRL	EDO|DC	0.322	1
COL17A1_a11b1 complex_CASE	EDO|DC	0	1
COL17A1_a11b1 complex_CTRL	EDO|DC	0	1
COL10A1_a1b1 complex_CASE	EDO|DC	0.015	1
COL10A1_a1b1 complex_CTRL	EDO|DC	0.057	1
MET_HGF_CASE	EDO|DC	0.41	1
MET_HGF_CTRL	EDO|DC	0.433	1
TNF_ICOS_CASE	EDO|DC	0.201	1
TNF_ICOS_CTRL	EDO|DC	0.049	1
GP1BA_aMb2 complex_CASE	EDO|DC	0	1
GP1BA_aMb2 complex_CTRL	EDO|DC	0.021	1
COL18A1_a1b1 complex_CASE	EDO|DC	0.765	1
COL18A1_a1b1 complex_CTRL	EDO|DC	0.915	1
F2_aVb3 complex_CASE	EDO|DC	0	1
F2_aVb3 complex_CTRL	EDO|DC	0	1
IL17 receptor AE_IL17C_CASE	EDO|DC	0	1
IL17 receptor AE_IL17C_CTRL	EDO|DC	0	1
COL9A1_a2b1 complex_CASE	EDO|DC	0	1
COL9A1_a2b1 complex_CTRL	EDO|DC	0	1
FGFR4_SCGB3A1_CASE	EDO|DC	0	1
FGFR4_SCGB3A1_CTRL	EDO|DC	0	1
COL1A1_a1b1 complex_CASE	EDO|DC	1.718	1
COL1A1_a1b1 complex_CTRL	EDO|DC	0.786	1
TNFSF4_TNFRSF4_CASE	EDO|DC	0.1	1
TNFSF4_TNFRSF4_CTRL	EDO|DC	0.138	1
LIFR_OSM_CASE	EDO|DC	2.606	1
LIFR_OSM_CTRL	EDO|DC	1.54	1
LTA_TNFRSF1B_CASE	EDO|DC	0	1
LTA_TNFRSF1B_CTRL	EDO|DC	0.482	1
HLA-B_KIR3DL2_CASE	EDO|DC	24.158	1
HLA-B_KIR3DL2_CTRL	EDO|DC	19.362	1
RSPO1_LGR4_CASE	EDO|DC	0	1
RSPO1_LGR4_CTRL	EDO|DC	0	1
LTA_TNFRSF1A_CASE	EDO|DC	0	1
LTA_TNFRSF1A_CTRL	EDO|DC	0.112	1
PVR_TNFSF9_CASE	EDO|DC	0.341	1
PVR_TNFSF9_CTRL	EDO|DC	0.438	1
CXCL11_CXCR3_CASE	EDO|DC	0.574	1
CXCL11_CXCR3_CTRL	EDO|DC	0.468	1
EFNA1_EPHA3_CASE	EDO|DC	0	1
EFNA1_EPHA3_CTRL	EDO|DC	0	1
BMPR1A_BMPR2_BMP8A_CASE	EDO|DC	0	1
BMPR1A_BMPR2_BMP8A_CTRL	EDO|DC	0	1
IL21 receptor_IL21_CASE	EDO|DC	0	1
IL21 receptor_IL21_CTRL	EDO|DC	0	1
WNT5A_FZD1_CASE	EDO|DC	0.107	1
WNT5A_FZD1_CTRL	EDO|DC	0.075	1
COL22A1_a10b1 complex_CASE	EDO|DC	0	1
COL22A1_a10b1 complex_CTRL	EDO|DC	0	1
CXCR6_CXCL16_CASE	EDO|DC	0.776	1
CXCR6_CXCL16_CTRL	EDO|DC	0	1
FGFR3_NECTIN1_CASE	EDO|DC	0.106	1
FGFR3_NECTIN1_CTRL	EDO|DC	0.089	1
EPHB6_EFNB1_CASE	EDO|DC	0.047	1
EPHB6_EFNB1_CTRL	EDO|DC	0.058	1
EPHB6_EFNB2_CASE	EDO|DC	0.048	1
EPHB6_EFNB2_CTRL	EDO|DC	0.06	1
EPHB6_EFNB3_CASE	EDO|DC	0	1
EPHB6_EFNB3_CTRL	EDO|DC	0	1
FGFR1_KL_CASE	EDO|DC	0.612	1
FGFR1_KL_CTRL	EDO|DC	0.555	1
NOTCH4_JAG2_CASE	EDO|DC	1.436	1
NOTCH4_JAG2_CTRL	EDO|DC	1.595	1
COL6A3_a1b1 complex_CASE	EDO|DC	0.733	1
COL6A3_a1b1 complex_CTRL	EDO|DC	0.546	1
COL6A5_a2b1 complex_CASE	EDO|DC	0	1
COL6A5_a2b1 complex_CTRL	EDO|DC	0	1
APP_FPR2_CASE	EDO|DC	2.131	1
APP_FPR2_CTRL	EDO|DC	1.968	1
MMP2_aVb3 complex_CASE	EDO|DC	0	1
MMP2_aVb3 complex_CTRL	EDO|DC	0.77	1
COL4A3_a11b1 complex_CASE	EDO|DC	0.018	1
COL4A3_a11b1 complex_CTRL	EDO|DC	0	1
EGFR_BTC_CASE	EDO|DC	0	1
EGFR_BTC_CTRL	EDO|DC	0.128	1
DPP4_CXCL12_CASE	EDO|DC	0.347	1
DPP4_CXCL12_CTRL	EDO|DC	0.227	1
EPHA4_EFNB1_CASE	EDO|DC	0.279	1
EPHA4_EFNB1_CTRL	EDO|DC	0.322	1
ACVR_1B2B receptor_INHBB_CASE	EDO|DC	0.12	1
ACVR_1B2B receptor_INHBB_CTRL	EDO|DC	0.069	1
LAMP1_FAM3C_CASE	EDO|DC	0.914	1
LAMP1_FAM3C_CTRL	EDO|DC	0.985	1
THBS1_a3b1 complex_CASE	EDO|DC	0.091	1
THBS1_a3b1 complex_CTRL	EDO|DC	0.093	1
COL9A1_a11b1 complex_CASE	EDO|DC	0	1
COL9A1_a11b1 complex_CTRL	EDO|DC	0	1
TNFSF13_FAS_CASE	EDO|DC	0	1
TNFSF13_FAS_CTRL	EDO|DC	0	1
BMR1B_AVR2B_GDF6_CASE	EDO|DC	0	1
BMR1B_AVR2B_GDF6_CTRL	EDO|DC	0	1
CMKLR1_RARRES2_CASE	EDO|DC	0.239	1
CMKLR1_RARRES2_CTRL	EDO|DC	0.291	1
CCR1_CCL18_CASE	EDO|DC	0.009	1
CCR1_CCL18_CTRL	EDO|DC	0.05	1
CCL4L2_VSIR_CASE	EDO|DC	0.679	1
CCL4L2_VSIR_CTRL	EDO|DC	0.99	1
DLL4_NOTCH3_CASE	EDO|DC	0.214	1
DLL4_NOTCH3_CTRL	EDO|DC	0.297	1
CCR1_CCL15_CASE	EDO|DC	0	1
CCR1_CCL15_CTRL	EDO|DC	0	1
CCR1_CCL14_CASE	EDO|DC	0	1
CCR1_CCL14_CTRL	EDO|DC	0	1
CCR1_CCL13_CASE	EDO|DC	0.008	1
CCR1_CCL13_CTRL	EDO|DC	0.037	1
HLA-DPB1_NRG1_CASE	EDO|DC	3.803	1
HLA-DPB1_NRG1_CTRL	EDO|DC	3.181	1
KIR2DL3_FAM3C_CASE	EDO|DC	0	1
KIR2DL3_FAM3C_CTRL	EDO|DC	0.13	1
JAG1_NOTCH3_CASE	EDO|DC	0.547	1
JAG1_NOTCH3_CTRL	EDO|DC	0.474	1
BDNF_GPR152_CASE	EDO|DC	0	1
BDNF_GPR152_CTRL	EDO|DC	0	1
COL5A3_a2b1 complex_CASE	EDO|DC	0.106	1
COL5A3_a2b1 complex_CTRL	EDO|DC	0.063	1
CCR5_CCL7_CASE	EDO|DC	0	1
CCR5_CCL7_CTRL	EDO|DC	0	1
CCL4_GPR152_CASE	EDO|DC	0	1
CCL4_GPR152_CTRL	EDO|DC	0	1
ACKR2_CCL27_CASE	EDO|DC	0	1
ACKR2_CCL27_CTRL	EDO|DC	0	1
CCL4_SLC7A1_CASE	EDO|DC	2.295	1
CCL4_SLC7A1_CTRL	EDO|DC	1.309	1
NRP1_VEGFB_CASE	EDO|DC	2.874	0
NRP1_VEGFB_CTRL	EDO|DC	2.785	0
ACVR_1A2B receptor_BMP8A_CASE	EDO|DC	0	1
ACVR_1A2B receptor_BMP8A_CTRL	EDO|DC	0	1
CCR5_CCL8_CASE	EDO|DC	0.015	1
CCR5_CCL8_CTRL	EDO|DC	0.006	1
LRP6_CKLF_CASE	EDO|DC	0.834	0.02
LRP6_CKLF_CTRL	EDO|DC	0.74	0.535
JAM3_aMb2 complex_CASE	EDO|DC	0.161	1
JAM3_aMb2 complex_CTRL	EDO|DC	0.205	1
MIF_TNFRSF10D_CASE	EDO|DC	0.327	1
MIF_TNFRSF10D_CTRL	EDO|DC	0.33	1
COL14A1_a2b1 complex_CASE	EDO|DC	0.185	1
COL14A1_a2b1 complex_CTRL	EDO|DC	0.102	1
LTA_TNFRSF14_CASE	EDO|DC	0	1
LTA_TNFRSF14_CTRL	EDO|DC	0.34	1
COL8A1_a1b1 complex_CASE	EDO|DC	0.076	1
COL8A1_a1b1 complex_CTRL	EDO|DC	0.028	1
BMR1A_AVR2B_BMP6_CASE	EDO|DC	0.114	1
BMR1A_AVR2B_BMP6_CTRL	EDO|DC	0.066	1
ARTN_RET receptor 3_CASE	EDO|DC	0	1
ARTN_RET receptor 3_CTRL	EDO|DC	0	1
ARTN_RET receptor 1_CASE	EDO|DC	0	1
ARTN_RET receptor 1_CTRL	EDO|DC	0	1
BMPR1B_BMPR2_BMP4_CASE	EDO|DC	0	1
BMPR1B_BMPR2_BMP4_CTRL	EDO|DC	0	1
IL6_HRH1_CASE	EDO|DC	0.413	1
IL6_HRH1_CTRL	EDO|DC	0.458	1
CADM3_CADM4_CASE	EDO|DC	0.169	1
CADM3_CADM4_CTRL	EDO|DC	0.137	1
CADM3_CADM1_CASE	EDO|DC	0.79	1
CADM3_CADM1_CTRL	EDO|DC	0.737	1
RLN3_RXFP1_CASE	EDO|DC	0	1
RLN3_RXFP1_CTRL	EDO|DC	0	1
COL1A2_a1b1 complex_CASE	EDO|DC	2.771	1
COL1A2_a1b1 complex_CTRL	EDO|DC	1.784	1
PLXNB2_PTN_CASE	EDO|DC	0.084	1
PLXNB2_PTN_CTRL	EDO|DC	0.115	1
LGALS9_PTPRK_CASE	EDO|DC	0.249	1
LGALS9_PTPRK_CTRL	EDO|DC	0.246	1
SEMA5A_PLXNB3_CASE	EDO|DC	0	1
SEMA5A_PLXNB3_CTRL	EDO|DC	0	1
PlexinA1_complex3_SEMA3A_CASE	EDO|DC	0.025	1
PlexinA1_complex3_SEMA3A_CTRL	EDO|DC	0.021	1
CD94:NKG2A_HLA-E_CASE	EDO|DC	3.736	1
CD94:NKG2A_HLA-E_CTRL	EDO|DC	3.009	1
CXCR2_CXCL6_CASE	EDO|EDO	0	1
CXCR2_CXCL6_CTRL	EDO|EDO	0	1
COL9A1_a1b1 complex_CASE	EDO|EDO	0	1
COL9A1_a1b1 complex_CTRL	EDO|EDO	0	1
CXCR2_CXCL5_CASE	EDO|EDO	0	1
CXCR2_CXCL5_CTRL	EDO|EDO	0	1
TGFB1_TGFbeta receptor1_CASE	EDO|EDO	0.604	1
TGFB1_TGFbeta receptor1_CTRL	EDO|EDO	0.462	1
ICAM3_CD209_CASE	EDO|EDO	0	1
ICAM3_CD209_CTRL	EDO|EDO	0.15	1
EFNB2_EPHB3_CASE	EDO|EDO	1.408	1
EFNB2_EPHB3_CTRL	EDO|EDO	1.414	1
NAMPT_IL13RA2_CASE	EDO|EDO	0	1
NAMPT_IL13RA2_CTRL	EDO|EDO	0	1
FZD6_WNT4_CASE	EDO|EDO	0	1
FZD6_WNT4_CTRL	EDO|EDO	0	1
NRG1_NETO2_CASE	EDO|EDO	0.031	1
NRG1_NETO2_CTRL	EDO|EDO	0	1
CCR3_CCL28_CASE	EDO|EDO	0	1
CCR3_CCL28_CTRL	EDO|EDO	0.039	1
PLG_a2Bb3 complex_CASE	EDO|EDO	0	1
PLG_a2Bb3 complex_CTRL	EDO|EDO	0	1
FZD6_WNT5A_CASE	EDO|EDO	0.316	1
FZD6_WNT5A_CTRL	EDO|EDO	0.205	1
FGFR4_FGF8_CASE	EDO|EDO	0	1
FGFR4_FGF8_CTRL	EDO|EDO	0	1
COL9A2_a11b1 complex_CASE	EDO|EDO	0.06	1
COL9A2_a11b1 complex_CTRL	EDO|EDO	0.024	1
COL19A1_a2b1 complex_CASE	EDO|EDO	0	1
COL19A1_a2b1 complex_CTRL	EDO|EDO	0	1
EPHB3_EFNB1_CASE	EDO|EDO	0.469	1
EPHB3_EFNB1_CTRL	EDO|EDO	0.461	1
EPHB3_EFNB3_CASE	EDO|EDO	0.012	1
EPHB3_EFNB3_CTRL	EDO|EDO	0.016	1
LTA_LTBR_CASE	EDO|EDO	0	1
LTA_LTBR_CTRL	EDO|EDO	0.353	1
EGFR_GRN_CASE	EDO|EDO	1.099	1
EGFR_GRN_CTRL	EDO|EDO	1.012	1
WNT4_FZD1_CASE	EDO|EDO	0	1
WNT4_FZD1_CTRL	EDO|EDO	0	1
PDGFB_PDGFRB_CASE	EDO|EDO	0.609	0.599
PDGFB_PDGFRB_CTRL	EDO|EDO	0.749	0
COL11A1_a1b1 complex_CASE	EDO|EDO	0	1
COL11A1_a1b1 complex_CTRL	EDO|EDO	0	1
IL17 receptor AC_IL17A_CASE	EDO|EDO	0	1
IL17 receptor AC_IL17A_CTRL	EDO|EDO	0	1
CCR10_CCL27_CASE	EDO|EDO	0	1
CCR10_CCL27_CTRL	EDO|EDO	0	1
COL8A2_a2b1 complex_CASE	EDO|EDO	0.102	1
COL8A2_a2b1 complex_CTRL	EDO|EDO	0.062	1
PlexinA2_complex1_SEMA3A_CASE	EDO|EDO	0.401	1
PlexinA2_complex1_SEMA3A_CTRL	EDO|EDO	0.305	1
FLT1_PGF_CASE	EDO|EDO	2.129	1
FLT1_PGF_CTRL	EDO|EDO	1.322	1
CXCR3_CCL20_CASE	EDO|EDO	0.046	1
CXCR3_CCL20_CTRL	EDO|EDO	0	1
IFNL1_Type III IFNR_CASE	EDO|EDO	0	1
IFNL1_Type III IFNR_CTRL	EDO|EDO	0	1
ICAM1_aLb2 complex_CASE	EDO|EDO	0.471	1
ICAM1_aLb2 complex_CTRL	EDO|EDO	0.507	1
FFAR2_FAM3C_CASE	EDO|EDO	0.347	1
FFAR2_FAM3C_CTRL	EDO|EDO	0.268	1
KNG1_BDKRB1_CASE	EDO|EDO	0	1
KNG1_BDKRB1_CTRL	EDO|EDO	0	1
SCT_VIPR1_CASE	EDO|EDO	0	1
SCT_VIPR1_CTRL	EDO|EDO	0	1
CXCL12_CXCR4_CASE	EDO|EDO	4.761	1
CXCL12_CXCR4_CTRL	EDO|EDO	4.977	1
ACVR1_BMPR2_BMP7_CASE	EDO|EDO	0.062	1
ACVR1_BMPR2_BMP7_CTRL	EDO|EDO	0.094	1
ACKR1_CCL17_CASE	EDO|EDO	0	1
ACKR1_CCL17_CTRL	EDO|EDO	1.965	1
TGFB2_TGFbeta receptor1_CASE	EDO|EDO	0.154	1
TGFB2_TGFbeta receptor1_CTRL	EDO|EDO	0.083	1
NTRK1_NAMPT_CASE	EDO|EDO	1.482	1
NTRK1_NAMPT_CTRL	EDO|EDO	0	1
WNT5A_PTPRK_CASE	EDO|EDO	0.281	1
WNT5A_PTPRK_CTRL	EDO|EDO	0.186	1
COL27A1_a11b1 complex_CASE	EDO|EDO	0.074	1
COL27A1_a11b1 complex_CTRL	EDO|EDO	0.027	1
COL3A1_a11b1 complex_CASE	EDO|EDO	2.093	1
COL3A1_a11b1 complex_CTRL	EDO|EDO	1.262	1
PLAUR_a4b1 complex_CASE	EDO|EDO	0.188	1
PLAUR_a4b1 complex_CTRL	EDO|EDO	0.27	1
BMR1B_AVR2A_GDF7_CASE	EDO|EDO	0	1
BMR1B_AVR2A_GDF7_CTRL	EDO|EDO	0	1
BMPR1A_BMPR2_BMP7_CASE	EDO|EDO	0.046	1
BMPR1A_BMPR2_BMP7_CTRL	EDO|EDO	0.029	1
BMR1B_AVR2A_GDF5_CASE	EDO|EDO	0	1
BMR1B_AVR2A_GDF5_CTRL	EDO|EDO	0	1
SAA1_FPR2_CASE	EDO|EDO	0	1
SAA1_FPR2_CTRL	EDO|EDO	0.011	1
GHRHR_GHRL_CASE	EDO|EDO	0	1
GHRHR_GHRL_CTRL	EDO|EDO	0	1
NRP2_SEMA3C_CASE	EDO|EDO	0.588	1
NRP2_SEMA3C_CTRL	EDO|EDO	0.595	1
IL17 receptor AC_IL17F_CASE	EDO|EDO	0	1
IL17 receptor AC_IL17F_CTRL	EDO|EDO	0	1
FN1_a8b1 complex_CASE	EDO|EDO	1.42	1
FN1_a8b1 complex_CTRL	EDO|EDO	1.818	1
NRP2_SEMA3F_CASE	EDO|EDO	0.62	0
NRP2_SEMA3F_CTRL	EDO|EDO	0.742	0
EGFR_AREG_CASE	EDO|EDO	1.273	1
EGFR_AREG_CTRL	EDO|EDO	3.252	0.207
VIP_VIPR2_CASE	EDO|EDO	0.021	1
VIP_VIPR2_CTRL	EDO|EDO	0	1
VIP_VIPR1_CASE	EDO|EDO	0.057	1
VIP_VIPR1_CTRL	EDO|EDO	0.061	1
DLL3_NOTCH3_CASE	EDO|EDO	0	1
DLL3_NOTCH3_CTRL	EDO|EDO	0	1
FLT1 complex_PGF_CASE	EDO|EDO	1.122	1
FLT1 complex_PGF_CTRL	EDO|EDO	1.002	1
VEGFA_GRIN2B_CASE	EDO|EDO	0	1
VEGFA_GRIN2B_CTRL	EDO|EDO	0.236	1
TNFSF11_TNFRSF11A_CASE	EDO|EDO	0	1
TNFSF11_TNFRSF11A_CTRL	EDO|EDO	0	1
LEFTY1_TDGF1_CASE	EDO|EDO	0.014	1
LEFTY1_TDGF1_CTRL	EDO|EDO	0	1
EPHA2_EFNA5_CASE	EDO|EDO	0.085	1
EPHA2_EFNA5_CTRL	EDO|EDO	0.108	1
CCL19_ACKR4_CASE	EDO|EDO	0.058	1
CCL19_ACKR4_CTRL	EDO|EDO	0.051	1
ACVR_1C2B receptor_INHBA_CASE	EDO|EDO	0	1
ACVR_1C2B receptor_INHBA_CTRL	EDO|EDO	0	1
HLA-A_KIR3DL1_CASE	EDO|EDO	0	1
HLA-A_KIR3DL1_CTRL	EDO|EDO	12.919	1
GPR19_ENHO_CASE	EDO|EDO	0	1
GPR19_ENHO_CTRL	EDO|EDO	0	1
EPHA2_EFNA3_CASE	EDO|EDO	0	1
EPHA2_EFNA3_CTRL	EDO|EDO	0.092	1
CCL4_CCR8_CASE	EDO|EDO	0	1
CCL4_CCR8_CTRL	EDO|EDO	0	1
GFRAL_GDF15_CASE	EDO|EDO	0.012	1
GFRAL_GDF15_CTRL	EDO|EDO	0.007	1
PDCD1_PDCD1LG2_CASE	EDO|EDO	0.078	1
PDCD1_PDCD1LG2_CTRL	EDO|EDO	0.078	1
CCL1_CCR8_CASE	EDO|EDO	0	1
CCL1_CCR8_CTRL	EDO|EDO	0	1
ACKR3_CXCL12_CASE	EDO|EDO	3.782	1
ACKR3_CXCL12_CTRL	EDO|EDO	4.495	0
COL5A1_a2b1 complex_CASE	EDO|EDO	0.257	1
COL5A1_a2b1 complex_CTRL	EDO|EDO	0.126	1
TYRO3_GAS6_CASE	EDO|EDO	0.644	1
TYRO3_GAS6_CTRL	EDO|EDO	0.757	1
NPR1_NPPC_CASE	EDO|EDO	0.677	1
NPR1_NPPC_CTRL	EDO|EDO	0.6	1
NPR1_NPPB_CASE	EDO|EDO	0	1
NPR1_NPPB_CTRL	EDO|EDO	0	1
GRIN2B_IL16_CASE	EDO|EDO	0	1
GRIN2B_IL16_CTRL	EDO|EDO	0.072	1
TNFRSF10A_FGFR4_CASE	EDO|EDO	0.182	1
TNFRSF10A_FGFR4_CTRL	EDO|EDO	0.146	1
LAMC1_a7b1 complex_CASE	EDO|EDO	0.668	1
LAMC1_a7b1 complex_CTRL	EDO|EDO	0.568	1
SCGB3A1_NOTCH3_CASE	EDO|EDO	0.124	1
SCGB3A1_NOTCH3_CTRL	EDO|EDO	0.085	1
CD48_CD244_CASE	EDO|EDO	0.182	1
CD48_CD244_CTRL	EDO|EDO	0.227	1
HLA-DPA1_TNFSF9_CASE	EDO|EDO	3.59	1
HLA-DPA1_TNFSF9_CTRL	EDO|EDO	3.831	1
FGFR2_PTPRR_CASE	EDO|EDO	0.004	1
FGFR2_PTPRR_CTRL	EDO|EDO	0	1
FGFR1_FGFR2_CASE	EDO|EDO	0.613	1
FGFR1_FGFR2_CTRL	EDO|EDO	0.562	1
EGFR_NRG1_CASE	EDO|EDO	0.119	1
EGFR_NRG1_CTRL	EDO|EDO	0	1
ACKR2_CCL5_CASE	EDO|EDO	1.308	1
ACKR2_CCL5_CTRL	EDO|EDO	0	1
GPR37L1_PSAP_CASE	EDO|EDO	0	1
GPR37L1_PSAP_CTRL	EDO|EDO	0	1
CD27_CD70_CASE	EDO|EDO	0.036	1
CD27_CD70_CTRL	EDO|EDO	0.027	1
BMR1B_AVR2A_BMP2_CASE	EDO|EDO	0	1
BMR1B_AVR2A_BMP2_CTRL	EDO|EDO	0	1
F10_aMb2 complex_CASE	EDO|EDO	0.125	1
F10_aMb2 complex_CTRL	EDO|EDO	0.1	1
PMCH_MCHR2_CASE	EDO|EDO	0	1
PMCH_MCHR2_CTRL	EDO|EDO	0	1
IL20 receptor Type II_IL24_CASE	EDO|EDO	0	1
IL20 receptor Type II_IL24_CTRL	EDO|EDO	0	1
FCER2_aVb3 complex_CASE	EDO|EDO	0.047	1
FCER2_aVb3 complex_CTRL	EDO|EDO	0.025	1
COL5A2_a2b1 complex_CASE	EDO|EDO	0.329	1
COL5A2_a2b1 complex_CTRL	EDO|EDO	0.243	1
NGF_NTRK1_CASE	EDO|EDO	0.013	1
NGF_NTRK1_CTRL	EDO|EDO	0	1
SPP1_a4b1 complex_CASE	EDO|EDO	0.143	1
SPP1_a4b1 complex_CTRL	EDO|EDO	0.155	1
HGF_CD44_CASE	EDO|EDO	0.523	1
HGF_CD44_CTRL	EDO|EDO	0.673	1
AXL_IL15RA_CASE	EDO|EDO	0.188	1
AXL_IL15RA_CTRL	EDO|EDO	0.25	1
THBS1_aVb3 complex_CASE	EDO|EDO	0.116	1
THBS1_aVb3 complex_CTRL	EDO|EDO	0.098	1
GMCSFR_CSF2_CASE	EDO|EDO	0.127	1
GMCSFR_CSF2_CTRL	EDO|EDO	0.063	1
HLA-C_FAM3C_CASE	EDO|EDO	15.672	0
HLA-C_FAM3C_CTRL	EDO|EDO	14.043	0
IL17 receptor AB_IL25_CASE	EDO|EDO	0	1
IL17 receptor AB_IL25_CTRL	EDO|EDO	0	1
PTHLH_PRLHR_CASE	EDO|EDO	0	1
PTHLH_PRLHR_CTRL	EDO|EDO	0	1
WNT1_FZD8_CASE	EDO|EDO	0	1
WNT1_FZD8_CTRL	EDO|EDO	0	1
BMR1B_AVR2A_BMP5_CASE	EDO|EDO	0	1
BMR1B_AVR2A_BMP5_CTRL	EDO|EDO	0	1
TNFRSF13B_TNFSF13_CASE	EDO|EDO	0	1
TNFRSF13B_TNFSF13_CTRL	EDO|EDO	0	1
TNFSF10_TNFRSF10D_CASE	EDO|EDO	3.283	0
TNFSF10_TNFRSF10D_CTRL	EDO|EDO	3.847	0
COL9A3_a1b1 complex_CASE	EDO|EDO	1.252	1
COL9A3_a1b1 complex_CTRL	EDO|EDO	0.955	1
WNT2B_FZD4_CASE	EDO|EDO	0.679	1
WNT2B_FZD4_CTRL	EDO|EDO	0.717	1
ADORA1_ENTPD1_CASE	EDO|EDO	0	1
ADORA1_ENTPD1_CTRL	EDO|EDO	0.17	1
WNT1_FZD1_CASE	EDO|EDO	0	1
WNT1_FZD1_CTRL	EDO|EDO	0	1
WNT1_FZD3_CASE	EDO|EDO	0	1
WNT1_FZD3_CTRL	EDO|EDO	0	1
TNF_FLT4_CASE	EDO|EDO	0.32	1
TNF_FLT4_CTRL	EDO|EDO	0.102	1
ALOX5_ALOX5AP_CASE	EDO|EDO	0.189	1
ALOX5_ALOX5AP_CTRL	EDO|EDO	0.16	1
SEMA7A_a1b1 complex_CASE	EDO|EDO	0	1
SEMA7A_a1b1 complex_CTRL	EDO|EDO	0.963	1
TNF_TNFRSF1A_CASE	EDO|EDO	0.732	1
TNF_TNFRSF1A_CTRL	EDO|EDO	0.587	1
GDF9_TGFR_BMPR2_CASE	EDO|EDO	0.125	1
GDF9_TGFR_BMPR2_CTRL	EDO|EDO	0.08	1
ADORA3_ENTPD1_CASE	EDO|EDO	0.227	1
ADORA3_ENTPD1_CTRL	EDO|EDO	0.174	1
TNF_TNFRSF1B_CASE	EDO|EDO	0.887	1
TNF_TNFRSF1B_CTRL	EDO|EDO	0.988	1
ERBB4_HBEGF_CASE	EDO|EDO	0	1
ERBB4_HBEGF_CTRL	EDO|EDO	0.613	1
CXCL13_CXCR5_CASE	EDO|EDO	0	1
CXCL13_CXCR5_CTRL	EDO|EDO	0	1
IL6 receptor_IL6_CASE	EDO|EDO	0.471	1
IL6 receptor_IL6_CTRL	EDO|EDO	0.501	1
GPR1_RARRES2_CASE	EDO|EDO	0.234	1
GPR1_RARRES2_CTRL	EDO|EDO	0.181	1
ADRB2_VEGFB_CASE	EDO|EDO	1.177	0
ADRB2_VEGFB_CTRL	EDO|EDO	1.582	0
PTGER3_GHRL_CASE	EDO|EDO	0.015	1
PTGER3_GHRL_CTRL	EDO|EDO	0.044	1
HCRT_HCRTR2_CASE	EDO|EDO	0	1
HCRT_HCRTR2_CTRL	EDO|EDO	0	1
COL4A3_a2b1 complex_CASE	EDO|EDO	0.103	1
COL4A3_a2b1 complex_CTRL	EDO|EDO	0	1
IL37_IL1RAPL1_CASE	EDO|EDO	0	1
IL37_IL1RAPL1_CTRL	EDO|EDO	0	1
TNF_DAG1_CASE	EDO|EDO	0.334	1
TNF_DAG1_CTRL	EDO|EDO	0.173	1
NOTCH3_JAG2_CASE	EDO|EDO	0.575	1
NOTCH3_JAG2_CTRL	EDO|EDO	0.45	1
BMR1B_AVR2B_BMP2_CASE	EDO|EDO	0	1
BMR1B_AVR2B_BMP2_CTRL	EDO|EDO	0	1
CSF1_SIRPA_CASE	EDO|EDO	0.618	0.214
CSF1_SIRPA_CTRL	EDO|EDO	0.607	0
MSTN_TGFR_AVR2A_CASE	EDO|EDO	0.08	1
MSTN_TGFR_AVR2A_CTRL	EDO|EDO	0	1
COL10A1_a11b1 complex_CASE	EDO|EDO	0.066	1
COL10A1_a11b1 complex_CTRL	EDO|EDO	0.07	1
JAM3_JAM3_CASE	EDO|EDO	0.301	0
JAM3_JAM3_CTRL	EDO|EDO	0.372	0
COL11A1_a10b1 complex_CASE	EDO|EDO	0	1
COL11A1_a10b1 complex_CTRL	EDO|EDO	0	1
NRG1_LGR4_CASE	EDO|EDO	0.016	1
NRG1_LGR4_CTRL	EDO|EDO	0	1
IL11 receptor_IL11_CASE	EDO|EDO	0	1
IL11 receptor_IL11_CTRL	EDO|EDO	0	1
DSC2_DSG2_CASE	EDO|EDO	1.013	0
DSC2_DSG2_CTRL	EDO|EDO	1.028	0
LTA_RIPK1_CASE	EDO|EDO	0	1
LTA_RIPK1_CTRL	EDO|EDO	0.17	1
IL4 receptor_IL4_CASE	EDO|EDO	0	1
IL4 receptor_IL4_CTRL	EDO|EDO	0	1
COL10A1_a2b1 complex_CASE	EDO|EDO	0.104	1
COL10A1_a2b1 complex_CTRL	EDO|EDO	0.099	1
TRH_TRHR_CASE	EDO|EDO	0	1
TRH_TRHR_CTRL	EDO|EDO	0	1
THY1_aMb2 complex_CASE	EDO|EDO	0.44	1
THY1_aMb2 complex_CTRL	EDO|EDO	0.471	1
ADORA2A_ENTPD1_CASE	EDO|EDO	0	1
ADORA2A_ENTPD1_CTRL	EDO|EDO	0	1
FFAR2_CCL4L2_CASE	EDO|EDO	0.135	1
FFAR2_CCL4L2_CTRL	EDO|EDO	0.374	1
COL8A2_a10b1 complex_CASE	EDO|EDO	0.016	1
COL8A2_a10b1 complex_CTRL	EDO|EDO	0.039	1
CRHR2_UCN2_CASE	EDO|EDO	0	1
CRHR2_UCN2_CTRL	EDO|EDO	0	1
TTR_DDR1_CASE	EDO|EDO	0	1
TTR_DDR1_CTRL	EDO|EDO	0	1
TNFSF10_RIPK1_CASE	EDO|EDO	3.011	0
TNFSF10_RIPK1_CTRL	EDO|EDO	3.619	0
BMR1B_AVR2A_GDF6_CASE	EDO|EDO	0	1
BMR1B_AVR2A_GDF6_CTRL	EDO|EDO	0	1
IL1 receptor_IL1RN_CASE	EDO|EDO	0	1
IL1 receptor_IL1RN_CTRL	EDO|EDO	0.054	1
LAMA3_a3b1 complex_CASE	EDO|EDO	0.353	0
LAMA3_a3b1 complex_CTRL	EDO|EDO	0.246	1
COL24A1_a2b1 complex_CASE	EDO|EDO	0.102	1
COL24A1_a2b1 complex_CTRL	EDO|EDO	0	1
IL1 receptor inhibitor_IL1B_CASE	EDO|EDO	0.098	1
IL1 receptor inhibitor_IL1B_CTRL	EDO|EDO	0.793	1
TNFRSF8_TNFSF8_CASE	EDO|EDO	0.101	1
TNFRSF8_TNFSF8_CTRL	EDO|EDO	0.106	1
PODXL_SELL_CASE	EDO|EDO	1.524	1
PODXL_SELL_CTRL	EDO|EDO	1.133	1
GAL_GALR1_CASE	EDO|EDO	0.053	1
GAL_GALR1_CTRL	EDO|EDO	0.061	1
CCR1_CCL26_CASE	EDO|EDO	0.022	1
CCR1_CCL26_CTRL	EDO|EDO	0.037	1
PVR_NECTIN3_CASE	EDO|EDO	0.136	1
PVR_NECTIN3_CTRL	EDO|EDO	0.159	1
NECTIN2_NECTIN3_CASE	EDO|EDO	0.689	1
NECTIN2_NECTIN3_CTRL	EDO|EDO	0.706	1
CCR1_CCL23_CASE	EDO|EDO	0.034	1
CCR1_CCL23_CTRL	EDO|EDO	0.111	1
ADCYAP1_DPP4_CASE	EDO|EDO	0	1
ADCYAP1_DPP4_CTRL	EDO|EDO	0.07	1
BMPR1B_BMPR2_GDF7_CASE	EDO|EDO	0	1
BMPR1B_BMPR2_GDF7_CTRL	EDO|EDO	0	1
COL27A1_a2b1 complex_CASE	EDO|EDO	0.112	1
COL27A1_a2b1 complex_CTRL	EDO|EDO	0.056	1
CSF1R_CSF1_CASE	EDO|EDO	0.36	1
CSF1R_CSF1_CTRL	EDO|EDO	0.375	1
COL24A1_a11b1 complex_CASE	EDO|EDO	0.063	1
COL24A1_a11b1 complex_CTRL	EDO|EDO	0	1
DLL1_NOTCH4_CASE	EDO|EDO	1.693	0
DLL1_NOTCH4_CTRL	EDO|EDO	1.769	0
CXCR1_YARS_CASE	EDO|EDO	0	1
CXCR1_YARS_CTRL	EDO|EDO	0.099	1
COL16A1_a11b1 complex_CASE	EDO|EDO	0.126	1
COL16A1_a11b1 complex_CTRL	EDO|EDO	0.063	1
COL12A1_a11b1 complex_CASE	EDO|EDO	0.255	1
COL12A1_a11b1 complex_CTRL	EDO|EDO	0.274	1
COL2A1_a2b1 complex_CASE	EDO|EDO	0	1
COL2A1_a2b1 complex_CTRL	EDO|EDO	0	1
SPP1_a9b1 complex_CASE	EDO|EDO	0.121	1
SPP1_a9b1 complex_CTRL	EDO|EDO	0.187	1
IL13_IL13RA2_CASE	EDO|EDO	0	1
IL13_IL13RA2_CTRL	EDO|EDO	0	1
COL13A1_a1b1 complex_CASE	EDO|EDO	0	1
COL13A1_a1b1 complex_CTRL	EDO|EDO	0.96	1
BMP7_PTPRK_CASE	EDO|EDO	0.283	1
BMP7_PTPRK_CTRL	EDO|EDO	0.183	1
BMPR1B_BMPR2_BMP6_CASE	EDO|EDO	0	1
BMPR1B_BMPR2_BMP6_CTRL	EDO|EDO	0	1
FGFR1_FGF23_CASE	EDO|EDO	0.616	1
FGFR1_FGF23_CTRL	EDO|EDO	0	1
UCN_CRHR2_CASE	EDO|EDO	0	1
UCN_CRHR2_CTRL	EDO|EDO	0	1
C5_C5AR2_CASE	EDO|EDO	0.011	1
C5_C5AR2_CTRL	EDO|EDO	0.031	1
CDH1_aEb7 complex_CASE	EDO|EDO	0	1
CDH1_aEb7 complex_CTRL	EDO|EDO	0	1
IL26 receptor_IL26_CASE	EDO|EDO	0	1
IL26 receptor_IL26_CTRL	EDO|EDO	0	1
C5_C5AR1_CASE	EDO|EDO	0.068	1
C5_C5AR1_CTRL	EDO|EDO	0.125	1
COL12A1_a10b1 complex_CASE	EDO|EDO	0.208	1
COL12A1_a10b1 complex_CTRL	EDO|EDO	0.279	1
COL22A1_a2b1 complex_CASE	EDO|EDO	0	1
COL22A1_a2b1 complex_CTRL	EDO|EDO	0	1
CCR8_CCL18_CASE	EDO|EDO	0	1
CCR8_CCL18_CTRL	EDO|EDO	0	1
COL10A1_a10b1 complex_CASE	EDO|EDO	0.019	1
COL10A1_a10b1 complex_CTRL	EDO|EDO	0.076	1
HLA-DPA1_GAL_CASE	EDO|EDO	3.522	1
HLA-DPA1_GAL_CTRL	EDO|EDO	3.792	1
EFNB2_EPHA4_CASE	EDO|EDO	1.653	0
EFNB2_EPHA4_CTRL	EDO|EDO	1.699	0
CCR3_CCL13_CASE	EDO|EDO	0	1
CCR3_CCL13_CTRL	EDO|EDO	0.015	1
WNT5A_FZD5_CASE	EDO|EDO	0.039	1
WNT5A_FZD5_CTRL	EDO|EDO	0.032	1
PRLHR_PRLH_CASE	EDO|EDO	0	1
PRLHR_PRLH_CTRL	EDO|EDO	0	1
IL20 receptor Type I_IL20_CASE	EDO|EDO	0	1
IL20 receptor Type I_IL20_CTRL	EDO|EDO	0.003	1
GALR2_GAL_CASE	EDO|EDO	0	1
GALR2_GAL_CTRL	EDO|EDO	0.005	1
CCL7_ACKR1_CASE	EDO|EDO	0	1
CCL7_ACKR1_CTRL	EDO|EDO	0	1
WNT5A_FZD2_CASE	EDO|EDO	0.011	1
WNT5A_FZD2_CTRL	EDO|EDO	0.017	1
WNT5A_FZD3_CASE	EDO|EDO	0.011	1
WNT5A_FZD3_CTRL	EDO|EDO	0.016	1
TNF_NOTCH1_CASE	EDO|EDO	0.669	1
TNF_NOTCH1_CTRL	EDO|EDO	0.425	1
CSPG4_a3b1 complex_CASE	EDO|EDO	0.161	1
CSPG4_a3b1 complex_CTRL	EDO|EDO	0.087	1
CCL8_ACKR1_CASE	EDO|EDO	2.675	1
CCL8_ACKR1_CTRL	EDO|EDO	2.036	1
PECAM1_CD38_CASE	EDO|EDO	4.511	1
PECAM1_CD38_CTRL	EDO|EDO	4.46	1
IL22 receptor_IL22_CASE	EDO|EDO	0	1
IL22 receptor_IL22_CTRL	EDO|EDO	0	1
LAMC1_aVb3 complex_CASE	EDO|EDO	0.669	1
LAMC1_aVb3 complex_CTRL	EDO|EDO	0.556	1
COL4A6_a11b1 complex_CASE	EDO|EDO	0	1
COL4A6_a11b1 complex_CTRL	EDO|EDO	0.023	1
COPA_P2RY6_CASE	EDO|EDO	0.362	1
COPA_P2RY6_CTRL	EDO|EDO	0.353	1
PTN_ALK_CASE	EDO|EDO	0	1
PTN_ALK_CTRL	EDO|EDO	0	1
NPR3_OSTN_CASE	EDO|EDO	0.039	1
NPR3_OSTN_CTRL	EDO|EDO	0	1
ACVR_1A2B receptor_INHBA_CASE	EDO|EDO	0.115	1
ACVR_1A2B receptor_INHBA_CTRL	EDO|EDO	0.066	1
ACKR2_CCL3L1_CASE	EDO|EDO	0.058	1
ACKR2_CCL3L1_CTRL	EDO|EDO	0	1
COL9A3_a10b1 complex_CASE	EDO|EDO	0.044	1
COL9A3_a10b1 complex_CTRL	EDO|EDO	0.03	1
PlexinA1_complex2_SEMA6D_CASE	EDO|EDO	0.125	1
PlexinA1_complex2_SEMA6D_CTRL	EDO|EDO	0.126	1
EREG_EGFR_CASE	EDO|EDO	0.127	1
EREG_EGFR_CTRL	EDO|EDO	0.29	1
COL5A2_a1b1 complex_CASE	EDO|EDO	1.451	0
COL5A2_a1b1 complex_CTRL	EDO|EDO	1.145	0
COL4A2_a2b1 complex_CASE	EDO|EDO	1.47	1
COL4A2_a2b1 complex_CTRL	EDO|EDO	1.577	1
PROS1_TYRO3_CASE	EDO|EDO	0.294	1
PROS1_TYRO3_CTRL	EDO|EDO	0.321	1
TNFRSF13B_CD70_CASE	EDO|EDO	0	1
TNFRSF13B_CD70_CTRL	EDO|EDO	0.011	1
CCR10_CCL28_CASE	EDO|EDO	0.058	1
CCR10_CCL28_CTRL	EDO|EDO	0.075	1
CD74_APP_CASE	EDO|EDO	12.437	0
CD74_APP_CTRL	EDO|EDO	10.964	0.08
IL36 receptor_IL36G_CASE	EDO|EDO	0	1
IL36 receptor_IL36G_CTRL	EDO|EDO	0	1
TFRC_TNFSF13B_CASE	EDO|EDO	0.169	1
TFRC_TNFSF13B_CTRL	EDO|EDO	0.222	1
FN1_aVb5 complex_CASE	EDO|EDO	1.748	0.94
FN1_aVb5 complex_CTRL	EDO|EDO	2.196	0.14
COL14A1_a11b1 complex_CASE	EDO|EDO	0.242	1
COL14A1_a11b1 complex_CTRL	EDO|EDO	0.123	1
COL12A1_a2b1 complex_CASE	EDO|EDO	0.293	1
COL12A1_a2b1 complex_CTRL	EDO|EDO	0.302	1
DLL1_NOTCH1_CASE	EDO|EDO	0.76	0
DLL1_NOTCH1_CTRL	EDO|EDO	0.569	0
IL7 receptor_IL7_CASE	EDO|EDO	0.128	1
IL7 receptor_IL7_CTRL	EDO|EDO	0.116	1
DLL1_NOTCH3_CASE	EDO|EDO	0.379	1
DLL1_NOTCH3_CTRL	EDO|EDO	0.25	1
DLL1_NOTCH2_CASE	EDO|EDO	0.334	1
DLL1_NOTCH2_CTRL	EDO|EDO	0.266	0.732
TNFSF13_TNFRSF1A_CASE	EDO|EDO	0	1
TNFSF13_TNFRSF1A_CTRL	EDO|EDO	0	1
PLXNC1_SEMA7A_CASE	EDO|EDO	0	1
PLXNC1_SEMA7A_CTRL	EDO|EDO	0.067	1
COL28A1_a2b1 complex_CASE	EDO|EDO	0.099	1
COL28A1_a2b1 complex_CTRL	EDO|EDO	0	1
PPY_NPY5R_CASE	EDO|EDO	0	1
PPY_NPY5R_CTRL	EDO|EDO	0	1
IL4_IL13RA2_CASE	EDO|EDO	0	1
IL4_IL13RA2_CTRL	EDO|EDO	0	1
BTC_ERBB4_CASE	EDO|EDO	0	1
BTC_ERBB4_CTRL	EDO|EDO	0.007	1
CD70_TNFRSF17_CASE	EDO|EDO	0.014	1
CD70_TNFRSF17_CTRL	EDO|EDO	0	1
ICAM3_CLEC4M_CASE	EDO|EDO	0	1
ICAM3_CLEC4M_CTRL	EDO|EDO	0.119	1
FGFR2_NECTIN1_CASE	EDO|EDO	0.01	1
FGFR2_NECTIN1_CTRL	EDO|EDO	0.042	1
ICAM1_aMb2 complex_CASE	EDO|EDO	0.412	1
ICAM1_aMb2 complex_CTRL	EDO|EDO	0.507	1
IL20 receptor Type I_IL24_CASE	EDO|EDO	0	1
IL20 receptor Type I_IL24_CTRL	EDO|EDO	0	1
GPR42_FAM3C_CASE	EDO|EDO	0.327	1
GPR42_FAM3C_CTRL	EDO|EDO	0.27	1
BMPR1A_BMPR2_BMP4_CASE	EDO|EDO	0.078	1
BMPR1A_BMPR2_BMP4_CTRL	EDO|EDO	0.113	1
BMPR1A_BMPR2_BMP5_CASE	EDO|EDO	0.049	1
BMPR1A_BMPR2_BMP5_CTRL	EDO|EDO	0.031	1
NPR3_NPPC_CASE	EDO|EDO	0.026	1
NPR3_NPPC_CTRL	EDO|EDO	0.026	1
CD200_CD200R1_CASE	EDO|EDO	0.078	1
CD200_CD200R1_CTRL	EDO|EDO	0.141	1
CNR2_ADIPOQ_CASE	EDO|EDO	0	1
CNR2_ADIPOQ_CTRL	EDO|EDO	0	1
COL4A3_a10b1 complex_CASE	EDO|EDO	0.018	1
COL4A3_a10b1 complex_CTRL	EDO|EDO	0	1
PTPRC_CD22_CASE	EDO|EDO	0.666	1
PTPRC_CD22_CTRL	EDO|EDO	0.372	1
CD2_CD58_CASE	EDO|EDO	0.514	1
CD2_CD58_CTRL	EDO|EDO	0.359	1
NKG2D II receptor_ULBP2_CASE	EDO|EDO	0	1
NKG2D II receptor_ULBP2_CTRL	EDO|EDO	0	1
CTLA4_CD80_CASE	EDO|EDO	0	1
CTLA4_CD80_CTRL	EDO|EDO	0.015	1
LGALS9_SLC1A5_CASE	EDO|EDO	0.39	0
LGALS9_SLC1A5_CTRL	EDO|EDO	0.39	0
COL6A5_a1b1 complex_CASE	EDO|EDO	0	1
COL6A5_a1b1 complex_CTRL	EDO|EDO	0	1
CTLA4_CD86_CASE	EDO|EDO	0.027	1
CTLA4_CD86_CTRL	EDO|EDO	0.045	1
BMPR1B_BMPR2_BMPR1A_CASE	EDO|EDO	0	1
BMPR1B_BMPR2_BMPR1A_CTRL	EDO|EDO	0	1
HLA-E_KLRC1_CASE	EDO|EDO	15.908	1
HLA-E_KLRC1_CTRL	EDO|EDO	15.055	1
TNFRSF1B_GRN_CASE	EDO|EDO	1.694	0
TNFRSF1B_GRN_CTRL	EDO|EDO	1.841	0.077
IDE_CCL23_CASE	EDO|EDO	0.079	1
IDE_CCL23_CTRL	EDO|EDO	0.142	1
TNC_a9b1 complex_CASE	EDO|EDO	0.172	1
TNC_a9b1 complex_CTRL	EDO|EDO	0.074	1
KIR2DL3_CXCL9_CASE	EDO|EDO	0	1
KIR2DL3_CXCL9_CTRL	EDO|EDO	0.257	1
CD160_TNFRSF14_CASE	EDO|EDO	0.487	1
CD160_TNFRSF14_CTRL	EDO|EDO	0.394	1
EFNA1_EPHA7_CASE	EDO|EDO	0	1
EFNA1_EPHA7_CTRL	EDO|EDO	0	1
EFNA1_EPHA5_CASE	EDO|EDO	0	1
EFNA1_EPHA5_CTRL	EDO|EDO	0	1
EFNA1_EPHA4_CASE	EDO|EDO	0.716	0
EFNA1_EPHA4_CTRL	EDO|EDO	0.772	0
CCR7_CCL19_CASE	EDO|EDO	0	1
CCR7_CCL19_CTRL	EDO|EDO	0.041	1
EFNA1_EPHA2_CASE	EDO|EDO	0.518	1
EFNA1_EPHA2_CTRL	EDO|EDO	0.572	1
EFNA1_EPHA1_CASE	EDO|EDO	0	1
EFNA1_EPHA1_CTRL	EDO|EDO	0	1
COL14A1_a10b1 complex_CASE	EDO|EDO	0.195	1
COL14A1_a10b1 complex_CTRL	EDO|EDO	0.129	1
COL8A1_a2b1 complex_CASE	EDO|EDO	0.165	1
COL8A1_a2b1 complex_CTRL	EDO|EDO	0.07	1
FN1_a2b1 complex_CASE	EDO|EDO	1.513	1
FN1_a2b1 complex_CTRL	EDO|EDO	1.867	1
CCL5_CCR5_CASE	EDO|EDO	1.307	1
CCL5_CCR5_CTRL	EDO|EDO	0.365	1
NTRK1_GRN_CASE	EDO|EDO	0.982	1
NTRK1_GRN_CTRL	EDO|EDO	0	1
CCL5_CCR3_CASE	EDO|EDO	0	1
CCL5_CCR3_CTRL	EDO|EDO	0.368	1
CCR3_CCL14_CASE	EDO|EDO	0	1
CCR3_CCL14_CTRL	EDO|EDO	0.3	1
CCL5_CCR1_CASE	EDO|EDO	1.301	1
CCL5_CCR1_CTRL	EDO|EDO	0.4	1
LRP5_FAM3B_CASE	EDO|EDO	0	1
LRP5_FAM3B_CTRL	EDO|EDO	0	1
LGALS9_MRC2_CASE	EDO|EDO	0.338	1
LGALS9_MRC2_CTRL	EDO|EDO	0.342	1
CCR10_CCL7_CASE	EDO|EDO	0	1
CCR10_CCL7_CTRL	EDO|EDO	0	1
NPR2_NPPC_CASE	EDO|EDO	0.044	1
NPR2_NPPC_CTRL	EDO|EDO	0.02	1
COL21A1_a11b1 complex_CASE	EDO|EDO	0.142	1
COL21A1_a11b1 complex_CTRL	EDO|EDO	0.038	1
TGFB1_TGFBR3_CASE	EDO|EDO	0.999	1
TGFB1_TGFBR3_CTRL	EDO|EDO	0.923	1
ACVR_1A2B receptor_BMP5_CASE	EDO|EDO	0.127	1
ACVR_1A2B receptor_BMP5_CTRL	EDO|EDO	0.068	1
FLT1 complex_VEGFA_CASE	EDO|EDO	1.171	0
FLT1 complex_VEGFA_CTRL	EDO|EDO	1.16	0
EGFR_CNTF_CASE	EDO|EDO	0	1
EGFR_CNTF_CTRL	EDO|EDO	0	1
EDN2_EDNRA_CASE	EDO|EDO	0	1
EDN2_EDNRA_CTRL	EDO|EDO	0	1
COL4A3_a1b1 complex_CASE	EDO|EDO	1.226	1
COL4A3_a1b1 complex_CTRL	EDO|EDO	0	1
CORT_GHSR_CASE	EDO|EDO	0	1
CORT_GHSR_CTRL	EDO|EDO	0	1
TNFRSF13B_TNFSF13B_CASE	EDO|EDO	0	1
TNFRSF13B_TNFSF13B_CTRL	EDO|EDO	0.055	1
COL3A1_a10b1 complex_CASE	EDO|EDO	2.046	1
COL3A1_a10b1 complex_CTRL	EDO|EDO	1.268	1
BMR1A_ACR2A_GDF7_CASE	EDO|EDO	0	1
BMR1A_ACR2A_GDF7_CTRL	EDO|EDO	0	1
COL6A1_a2b1 complex_CASE	EDO|EDO	1.156	1
COL6A1_a2b1 complex_CTRL	EDO|EDO	0.995	1
EGFR_COPA_CASE	EDO|EDO	0.466	1
EGFR_COPA_CTRL	EDO|EDO	0.476	1
ADCYAP1_ADCYAP1R1_CASE	EDO|EDO	0	1
ADCYAP1_ADCYAP1R1_CTRL	EDO|EDO	0.018	1
TNFSF13_TNFRSF14_CASE	EDO|EDO	0	1
TNFSF13_TNFRSF14_CTRL	EDO|EDO	0	1
SPN_SIGLEC1_CASE	EDO|EDO	0.06	1
SPN_SIGLEC1_CTRL	EDO|EDO	0.05	1
TNFSF13_TNFRSF17_CASE	EDO|EDO	0	1
TNFSF13_TNFRSF17_CTRL	EDO|EDO	0	1
CD8 receptor_LCK_CASE	EDO|EDO	0.119	1
CD8 receptor_LCK_CTRL	EDO|EDO	0.045	1
FGFR3_FGF8_CASE	EDO|EDO	0	1
FGFR3_FGF8_CTRL	EDO|EDO	0	1
FGFR3_FGF9_CASE	EDO|EDO	0.009	1
FGFR3_FGF9_CTRL	EDO|EDO	0.008	1
GALR3_GAL_CASE	EDO|EDO	0	1
GALR3_GAL_CTRL	EDO|EDO	0	1
CD28_CD80_CASE	EDO|EDO	0	1
CD28_CD80_CTRL	EDO|EDO	0.02	1
CXCR1_CXCL6_CASE	EDO|EDO	0	1
CXCR1_CXCL6_CTRL	EDO|EDO	0	1
CD28_CD86_CASE	EDO|EDO	0	1
CD28_CD86_CTRL	EDO|EDO	0.05	1
BMR1A_AVR2B_BMP8A_CASE	EDO|EDO	0	1
BMR1A_AVR2B_BMP8A_CTRL	EDO|EDO	0	1
PTN_PTPRZ1_CASE	EDO|EDO	0	1
PTN_PTPRZ1_CTRL	EDO|EDO	0	1
OSMR_OSM_CASE	EDO|EDO	0.23	1
OSMR_OSM_CTRL	EDO|EDO	0.27	1
COL28A1_a1b1 complex_CASE	EDO|EDO	1.221	1
COL28A1_a1b1 complex_CTRL	EDO|EDO	0	1
ACVR_1B2B receptor_GDF11_CASE	EDO|EDO	0.137	1
ACVR_1B2B receptor_GDF11_CTRL	EDO|EDO	0.096	1
COL6A5_a10b1 complex_CASE	EDO|EDO	0	1
COL6A5_a10b1 complex_CTRL	EDO|EDO	0	1
NRG1_LSR_CASE	EDO|EDO	0.214	1
NRG1_LSR_CTRL	EDO|EDO	0	1
CEACAM1_SELE_CASE	EDO|EDO	0.33	1
CEACAM1_SELE_CTRL	EDO|EDO	0.184	1
CXCL10_DPP4_CASE	EDO|EDO	0.17	1
CXCL10_DPP4_CTRL	EDO|EDO	0.151	1
ICAM4_aLb2 complex_CASE	EDO|EDO	0.124	1
ICAM4_aLb2 complex_CTRL	EDO|EDO	0.079	1
ICAM1_ITGAL_CASE	EDO|EDO	0.471	1
ICAM1_ITGAL_CTRL	EDO|EDO	0.507	1
TNFRSF1A_FASLG_CASE	EDO|EDO	0	1
TNFRSF1A_FASLG_CTRL	EDO|EDO	0.565	1
LGALS9_LRP1_CASE	EDO|EDO	0.638	1
LGALS9_LRP1_CTRL	EDO|EDO	0.575	1
HLA-DQB2_PRL_CASE	EDO|EDO	0	1
HLA-DQB2_PRL_CTRL	EDO|EDO	0	1
COL16A1_a1b1 complex_CASE	EDO|EDO	1.286	1
COL16A1_a1b1 complex_CTRL	EDO|EDO	0.993	1
RSPO2_LGR6_CASE	EDO|EDO	0	1
RSPO2_LGR6_CTRL	EDO|EDO	0	1
ADGRL1_NRG1_CASE	EDO|EDO	0.053	1
ADGRL1_NRG1_CTRL	EDO|EDO	0	1
TNFSF14_TNFRSF14_CASE	EDO|EDO	0.495	1
TNFSF14_TNFRSF14_CTRL	EDO|EDO	0.384	1
MDK_LRP1_CASE	EDO|EDO	0.97	1
MDK_LRP1_CTRL	EDO|EDO	0.776	1
LAMP1_VSTM1_CASE	EDO|EDO	0	1
LAMP1_VSTM1_CTRL	EDO|EDO	0	1
COL9A3_a11b1 complex_CASE	EDO|EDO	0.091	1
COL9A3_a11b1 complex_CTRL	EDO|EDO	0.024	1
EPHB2_EFNB1_CASE	EDO|EDO	0.465	1
EPHB2_EFNB1_CTRL	EDO|EDO	0.465	1
SIRPA_CD47_CASE	EDO|EDO	0.705	0.943
SIRPA_CD47_CTRL	EDO|EDO	0.717	0.983
PPBP_CXCR2_CASE	EDO|EDO	0	1
PPBP_CXCR2_CTRL	EDO|EDO	0	1
IL13 receptor_IL4_CASE	EDO|EDO	0	1
IL13 receptor_IL4_CTRL	EDO|EDO	0	1
GRIN2A_IL16_CASE	EDO|EDO	0	1
GRIN2A_IL16_CTRL	EDO|EDO	0	1
NGF_NGFR_CASE	EDO|EDO	0	1
NGF_NGFR_CTRL	EDO|EDO	0	1
C5AR1_RPS19_CASE	EDO|EDO	10.098	1
C5AR1_RPS19_CTRL	EDO|EDO	8.186	1
PPBP_CXCR1_CASE	EDO|EDO	0	1
PPBP_CXCR1_CTRL	EDO|EDO	0	1
IL1B_ADRB2_CASE	EDO|EDO	0.91	1
IL1B_ADRB2_CTRL	EDO|EDO	2.081	0.629
BMR1A_ACR2A_BMP7_CASE	EDO|EDO	0.046	1
BMR1A_ACR2A_BMP7_CTRL	EDO|EDO	0.029	1
BMR1A_ACR2A_BMP6_CASE	EDO|EDO	0.187	1
BMR1A_ACR2A_BMP6_CTRL	EDO|EDO	0.148	1
BMR1A_ACR2A_BMP5_CASE	EDO|EDO	0.049	1
BMR1A_ACR2A_BMP5_CTRL	EDO|EDO	0.031	1
WNT7B_FZD10_CASE	EDO|EDO	0	1
WNT7B_FZD10_CTRL	EDO|EDO	0	1
CDH1_a2b1 complex_CASE	EDO|EDO	0	1
CDH1_a2b1 complex_CTRL	EDO|EDO	0	1
BMR1A_ACR2A_BMP2_CASE	EDO|EDO	0.081	1
BMR1A_ACR2A_BMP2_CTRL	EDO|EDO	0.06	1
IL1 receptor_IL1B_CASE	EDO|EDO	0.098	1
IL1 receptor_IL1B_CTRL	EDO|EDO	0.793	1
GPR42_CCL4L2_CASE	EDO|EDO	0.115	1
GPR42_CCL4L2_CTRL	EDO|EDO	0.375	1
HLA-E_KLRC2_CASE	EDO|EDO	15.935	1
HLA-E_KLRC2_CTRL	EDO|EDO	15.044	1
FGFR4_PTPRR_CASE	EDO|EDO	0.007	1
FGFR4_PTPRR_CTRL	EDO|EDO	0	1
F2_a2Bb3 complex_CASE	EDO|EDO	0	1
F2_a2Bb3 complex_CTRL	EDO|EDO	0	1
COL6A6_a10b1 complex_CASE	EDO|EDO	0.061	1
COL6A6_a10b1 complex_CTRL	EDO|EDO	0.048	1
SELP_SELPLG_CASE	EDO|EDO	0.162	1
SELP_SELPLG_CTRL	EDO|EDO	0.121	1
FGFR2_CD83_CASE	EDO|EDO	0.127	1
FGFR2_CD83_CTRL	EDO|EDO	0.425	1
SPP1_PTGER4_CASE	EDO|EDO	0.304	1
SPP1_PTGER4_CTRL	EDO|EDO	0.673	1
IL1 receptor_IL1A_CASE	EDO|EDO	0	1
IL1 receptor_IL1A_CTRL	EDO|EDO	0.056	1
FGF10_FGFR1_CASE	EDO|EDO	0.617	1
FGF10_FGFR1_CTRL	EDO|EDO	0.583	1
IL18 receptor_IL18_CASE	EDO|EDO	0.004	1
IL18 receptor_IL18_CTRL	EDO|EDO	0.055	1
ADM_MRGPRX2_CASE	EDO|EDO	0	1
ADM_MRGPRX2_CTRL	EDO|EDO	0	1
NRTN_RET receptor 2_CASE	EDO|EDO	0	1
NRTN_RET receptor 2_CTRL	EDO|EDO	0	1
LGALS9_COLEC12_CASE	EDO|EDO	0.318	1
LGALS9_COLEC12_CTRL	EDO|EDO	0.327	1
GNRH1_GNRHR_CASE	EDO|EDO	0	1
GNRH1_GNRHR_CTRL	EDO|EDO	0	1
CCL2_CCR10_CASE	EDO|EDO	0.698	1
CCL2_CCR10_CTRL	EDO|EDO	1.222	1
RSPO2_LGR4_CASE	EDO|EDO	0	1
RSPO2_LGR4_CTRL	EDO|EDO	0	1
EGFR_TGFA_CASE	EDO|EDO	0.118	1
EGFR_TGFA_CTRL	EDO|EDO	0	1
FPR3_HEBP1_CASE	EDO|EDO	0.466	1
FPR3_HEBP1_CTRL	EDO|EDO	0.478	1
IFNL2_Type III IFNR_CASE	EDO|EDO	0	1
IFNL2_Type III IFNR_CTRL	EDO|EDO	0	1
CCL2_ACKR1_CASE	EDO|EDO	3.271	0
CCL2_ACKR1_CTRL	EDO|EDO	3.093	0
ACE2_GHRL_CASE	EDO|EDO	0	1
ACE2_GHRL_CTRL	EDO|EDO	0.024	1
COL15A1_a10b1 complex_CASE	EDO|EDO	1.739	1
COL15A1_a10b1 complex_CTRL	EDO|EDO	1.345	1
CD70_GPRC5B_CASE	EDO|EDO	0.596	1
CD70_GPRC5B_CTRL	EDO|EDO	0.476	1
FGF1_FGFR3_CASE	EDO|EDO	0.008	1
FGF1_FGFR3_CTRL	EDO|EDO	0.01	1
CD44_SELE_CASE	EDO|EDO	0.671	1
CD44_SELE_CTRL	EDO|EDO	0.762	1
COL6A2_a2b1 complex_CASE	EDO|EDO	1.178	1
COL6A2_a2b1 complex_CTRL	EDO|EDO	1.148	1
CALCR_ADM_CASE	EDO|EDO	0	1
CALCR_ADM_CTRL	EDO|EDO	0	1
TNC_a8b1 complex_CASE	EDO|EDO	0.073	1
TNC_a8b1 complex_CTRL	EDO|EDO	0.018	1
COL6A2_a10b1 complex_CASE	EDO|EDO	1.092	1
COL6A2_a10b1 complex_CTRL	EDO|EDO	1.125	1
FLT4_PDGFC_CASE	EDO|EDO	0.188	1
FLT4_PDGFC_CTRL	EDO|EDO	0.085	1
COL18A1_a11b1 complex_CASE	EDO|EDO	0.815	1
COL18A1_a11b1 complex_CTRL	EDO|EDO	0.928	1
EPOR_KITLG_CASE	EDO|EDO	0.333	1
EPOR_KITLG_CTRL	EDO|EDO	0.178	1
CEACAM5_CD1D_CASE	EDO|EDO	0	1
CEACAM5_CD1D_CTRL	EDO|EDO	0	1
AVP_AVPR1A_CASE	EDO|EDO	0	1
AVP_AVPR1A_CTRL	EDO|EDO	0	1
AVP_AVPR1B_CASE	EDO|EDO	0	1
AVP_AVPR1B_CTRL	EDO|EDO	0	1
COL4A5_a10b1 complex_CASE	EDO|EDO	0.016	1
COL4A5_a10b1 complex_CTRL	EDO|EDO	0.04	1
BMPR1A_BMPR2_GDF5_CASE	EDO|EDO	0	1
BMPR1A_BMPR2_GDF5_CTRL	EDO|EDO	0	1
BMPR1A_BMPR2_GDF6_CASE	EDO|EDO	0	1
BMPR1A_BMPR2_GDF6_CTRL	EDO|EDO	0	1
BMPR1A_BMPR2_GDF7_CASE	EDO|EDO	0	1
BMPR1A_BMPR2_GDF7_CTRL	EDO|EDO	0	1
VIP_DPP4_CASE	EDO|EDO	0.105	1
VIP_DPP4_CTRL	EDO|EDO	0.078	1
VEGFD_KDR_CASE	EDO|EDO	1.081	1
VEGFD_KDR_CTRL	EDO|EDO	0.943	1
COL4A1_a1b1 complex_CASE	EDO|EDO	3.445	0
COL4A1_a1b1 complex_CTRL	EDO|EDO	3.384	0
DPP4_CXCL9_CASE	EDO|EDO	0.157	1
DPP4_CXCL9_CTRL	EDO|EDO	0.319	1
HLA-G_LILRB2_CASE	EDO|EDO	0.043	1
HLA-G_LILRB2_CTRL	EDO|EDO	0.089	1
BMR1B_AVR2B_BMP8A_CASE	EDO|EDO	0	1
BMR1B_AVR2B_BMP8A_CTRL	EDO|EDO	0	1
WNT2_FZD4_CASE	EDO|EDO	0	1
WNT2_FZD4_CTRL	EDO|EDO	0.654	1
TNFRSF17_TNFSF13B_CASE	EDO|EDO	0.051	1
TNFRSF17_TNFSF13B_CTRL	EDO|EDO	0	1
COL3A1_a2b1 complex_CASE	EDO|EDO	2.132	1
COL3A1_a2b1 complex_CTRL	EDO|EDO	1.29	1
ACVR_1B2A receptor_INHBB_CASE	EDO|EDO	0.652	1
ACVR_1B2A receptor_INHBB_CTRL	EDO|EDO	0.588	1
ACVR_1B2A receptor_INHBA_CASE	EDO|EDO	0.07	1
ACVR_1B2A receptor_INHBA_CTRL	EDO|EDO	0.056	1
IFNE_Type I IFNR_CASE	EDO|EDO	0	1
IFNE_Type I IFNR_CTRL	EDO|EDO	0	1
ACVR_1B2B receptor_GDF3_CASE	EDO|EDO	0.114	1
ACVR_1B2B receptor_GDF3_CTRL	EDO|EDO	0.066	1
BDNF_NTRK2_CASE	EDO|EDO	0.421	1
BDNF_NTRK2_CTRL	EDO|EDO	0.637	1
PTPRC_MRC1_CASE	EDO|EDO	0.666	1
PTPRC_MRC1_CTRL	EDO|EDO	0.461	1
CD8A_CEACAM5_CASE	EDO|EDO	0	1
CD8A_CEACAM5_CTRL	EDO|EDO	0	1
COL27A1_a10b1 complex_CASE	EDO|EDO	0.027	1
COL27A1_a10b1 complex_CTRL	EDO|EDO	0.033	1
WNT2_FZD1_CASE	EDO|EDO	0	1
WNT2_FZD1_CTRL	EDO|EDO	0.053	1
CCL25_ACKR4_CASE	EDO|EDO	0	1
CCL25_ACKR4_CTRL	EDO|EDO	0	1
FLT1 complex_VEGFB_CASE	EDO|EDO	1.322	0
FLT1 complex_VEGFB_CTRL	EDO|EDO	1.196	0
NRG1_ERBB4_CASE	EDO|EDO	0	1
NRG1_ERBB4_CTRL	EDO|EDO	0	1
EPHA2_EFNA4_CASE	EDO|EDO	0.07	1
EPHA2_EFNA4_CTRL	EDO|EDO	0.11	1
WNT2_FZD3_CASE	EDO|EDO	0	1
WNT2_FZD3_CTRL	EDO|EDO	0.014	1
NPPA_NPR3_CASE	EDO|EDO	0	1
NPPA_NPR3_CTRL	EDO|EDO	0	1
NPPA_NPR2_CASE	EDO|EDO	0	1
NPPA_NPR2_CTRL	EDO|EDO	0	1
NPPA_NPR1_CASE	EDO|EDO	0	1
NPPA_NPR1_CTRL	EDO|EDO	0	1
COL13A1_a11b1 complex_CASE	EDO|EDO	0	1
COL13A1_a11b1 complex_CTRL	EDO|EDO	0.03	1
NECTIN1_CADM3_CASE	EDO|EDO	0.124	1
NECTIN1_CADM3_CTRL	EDO|EDO	0.144	1
EREG_ERBB4_CASE	EDO|EDO	0	1
EREG_ERBB4_CTRL	EDO|EDO	0.167	1
COL6A5_a11b1 complex_CASE	EDO|EDO	0	1
COL6A5_a11b1 complex_CTRL	EDO|EDO	0	1
VTN_a2Bb3 complex_CASE	EDO|EDO	0	1
VTN_a2Bb3 complex_CTRL	EDO|EDO	0	1
NGFR_NTF3_CASE	EDO|EDO	0	1
NGFR_NTF3_CTRL	EDO|EDO	0	1
COL5A1_a10b1 complex_CASE	EDO|EDO	0.172	1
COL5A1_a10b1 complex_CTRL	EDO|EDO	0.103	1
BDNF_F11R_CASE	EDO|EDO	0.184	1
BDNF_F11R_CTRL	EDO|EDO	0.13	1
CEACAM1_CD209_CASE	EDO|EDO	0	1
CEACAM1_CD209_CTRL	EDO|EDO	0.086	1
NKG2D II receptor_ULBP1_CASE	EDO|EDO	0	1
NKG2D II receptor_ULBP1_CTRL	EDO|EDO	0	1
NKG2D II receptor_ULBP3_CASE	EDO|EDO	0	1
NKG2D II receptor_ULBP3_CTRL	EDO|EDO	0	1
WNT4_FZD8_CASE	EDO|EDO	0	1
WNT4_FZD8_CTRL	EDO|EDO	0	1
FGFR4_FGF9_CASE	EDO|EDO	0.009	1
FGFR4_FGF9_CTRL	EDO|EDO	0.004	1
CCL4_CCR5_CASE	EDO|EDO	2.18	1
CCL4_CCR5_CTRL	EDO|EDO	1.241	1
CNTF-1R_CNTF_CASE	EDO|EDO	0	1
CNTF-1R_CNTF_CTRL	EDO|EDO	0	1
ACKR2_CCL7_CASE	EDO|EDO	0	1
ACKR2_CCL7_CTRL	EDO|EDO	0	1
ACKR2_CCL4_CASE	EDO|EDO	2.181	1
ACKR2_CCL4_CTRL	EDO|EDO	0	1
CCL5_CCR4_CASE	EDO|EDO	0	1
CCL5_CCR4_CTRL	EDO|EDO	0	1
ACKR2_CCL2_CASE	EDO|EDO	0.681	1
ACKR2_CCL2_CTRL	EDO|EDO	0	1
ACKR2_CCL3_CASE	EDO|EDO	0.221	1
ACKR2_CCL3_CTRL	EDO|EDO	0	1
TNFRSF10C_TNFSF10_CASE	EDO|EDO	2.895	1
TNFRSF10C_TNFSF10_CTRL	EDO|EDO	3.471	1
VCAM1_a9b1 complex_CASE	EDO|EDO	0.347	1
VCAM1_a9b1 complex_CTRL	EDO|EDO	0.207	1
CCR3_CCL15_CASE	EDO|EDO	0	1
CCR3_CCL15_CTRL	EDO|EDO	0	1
ACVR_1C2B receptor_INHBB_CASE	EDO|EDO	0	1
ACVR_1C2B receptor_INHBB_CTRL	EDO|EDO	0	1
SCT_SCTR_CASE	EDO|EDO	0	1
SCT_SCTR_CTRL	EDO|EDO	0	1
ACKR2_CCL8_CASE	EDO|EDO	0.085	1
ACKR2_CCL8_CTRL	EDO|EDO	0	1
TNF_PTPRS_CASE	EDO|EDO	0.186	1
TNF_PTPRS_CTRL	EDO|EDO	0.043	1
COL14A1_a1b1 complex_CASE	EDO|EDO	1.403	1
COL14A1_a1b1 complex_CTRL	EDO|EDO	1.054	1
SELE_GLG1_CASE	EDO|EDO	0.662	1
SELE_GLG1_CTRL	EDO|EDO	0.56	1
COL12A1_a1b1 complex_CASE	EDO|EDO	1.416	0
COL12A1_a1b1 complex_CTRL	EDO|EDO	1.204	0
TNFRSF13C_TNFSF13B_CASE	EDO|EDO	0	1
TNFRSF13C_TNFSF13B_CTRL	EDO|EDO	0	1
IL20 receptor Type II_IL20_CASE	EDO|EDO	0	1
IL20 receptor Type II_IL20_CTRL	EDO|EDO	0	1
NCR3_BAG6_CASE	EDO|EDO	0.214	1
NCR3_BAG6_CTRL	EDO|EDO	0.253	1
VEGFA_KDR_CASE	EDO|EDO	1.171	0
VEGFA_KDR_CTRL	EDO|EDO	1.16	0
TNFRSF11B_TNFSF11_CASE	EDO|EDO	0	1
TNFRSF11B_TNFSF11_CTRL	EDO|EDO	0	1
TNFRSF11B_TNFSF10_CASE	EDO|EDO	2.894	1
TNFRSF11B_TNFSF10_CTRL	EDO|EDO	3.505	1
CGA_LHCGR_CASE	EDO|EDO	0	1
CGA_LHCGR_CTRL	EDO|EDO	0	1
COL6A6_a1b1 complex_CASE	EDO|EDO	1.269	1
COL6A6_a1b1 complex_CTRL	EDO|EDO	0.973	1
BMP2_SMO_CASE	EDO|EDO	0.051	1
BMP2_SMO_CTRL	EDO|EDO	0.039	1
FGF17_FGFR4_CASE	EDO|EDO	0.01	1
FGF17_FGFR4_CTRL	EDO|EDO	0	1
CCL21_CCR7_CASE	EDO|EDO	0	1
CCL21_CCR7_CTRL	EDO|EDO	0	1
ACKR2_CCL28_CASE	EDO|EDO	0.041	1
ACKR2_CCL28_CTRL	EDO|EDO	0	1
PDGFB_PDGFRA_CASE	EDO|EDO	0.583	0.94
PDGFB_PDGFRA_CTRL	EDO|EDO	0.734	0.943
FGF17_FGFR1_CASE	EDO|EDO	0.615	1
FGF17_FGFR1_CTRL	EDO|EDO	0	1
FGF17_FGFR2_CASE	EDO|EDO	0.007	1
FGF17_FGFR2_CTRL	EDO|EDO	0	1
FGF17_FGFR3_CASE	EDO|EDO	0.01	1
FGF17_FGFR3_CTRL	EDO|EDO	0	1
RLN2_RXFP1_CASE	EDO|EDO	0	1
RLN2_RXFP1_CTRL	EDO|EDO	0	1
TG_ASGR1_CASE	EDO|EDO	0	1
TG_ASGR1_CTRL	EDO|EDO	0	1
CXCR1_CXCL5_CASE	EDO|EDO	0	1
CXCR1_CXCL5_CTRL	EDO|EDO	0	1
LEP_LEPR_CASE	EDO|EDO	0	1
LEP_LEPR_CTRL	EDO|EDO	0	1
BMR1A_ACR2A_GDF5_CASE	EDO|EDO	0	1
BMR1A_ACR2A_GDF5_CTRL	EDO|EDO	0	1
TNFSF9_IL13RA2_CASE	EDO|EDO	0	1
TNFSF9_IL13RA2_CTRL	EDO|EDO	0	1
COL6A2_a11b1 complex_CASE	EDO|EDO	1.14	1
COL6A2_a11b1 complex_CTRL	EDO|EDO	1.12	1
CSF1_SLC7A1_CASE	EDO|EDO	0.374	1
CSF1_SLC7A1_CTRL	EDO|EDO	0.353	1
CCR4_CCL17_CASE	EDO|EDO	0	1
CCR4_CCL17_CTRL	EDO|EDO	0	1
COL4A5_a11b1 complex_CASE	EDO|EDO	0.063	1
COL4A5_a11b1 complex_CTRL	EDO|EDO	0.034	1
PLXNB2_SEMA4C_CASE	EDO|EDO	0.181	1
PLXNB2_SEMA4C_CTRL	EDO|EDO	0.239	0
PYY_NPY1R_CASE	EDO|EDO	0	1
PYY_NPY1R_CTRL	EDO|EDO	0	1
PLXNB2_SEMA4G_CASE	EDO|EDO	0	1
PLXNB2_SEMA4G_CTRL	EDO|EDO	0	1
PLXNB2_SEMA4D_CASE	EDO|EDO	0.135	1
PLXNB2_SEMA4D_CTRL	EDO|EDO	0.149	1
ACVR_1A2B receptor_BMP6_CASE	EDO|EDO	0.265	1
ACVR_1A2B receptor_BMP6_CTRL	EDO|EDO	0.185	1
PTHLH_PTH2R_CASE	EDO|EDO	0	1
PTHLH_PTH2R_CTRL	EDO|EDO	0	1
CD94:NKG2E_HLA-E_CASE	EDO|EDO	0	1
CD94:NKG2E_HLA-E_CTRL	EDO|EDO	0	1
VWF_aVb3 complex_CASE	EDO|EDO	6.373	1
VWF_aVb3 complex_CTRL	EDO|EDO	5.489	1
TBXA2R_GHRL_CASE	EDO|EDO	0.081	1
TBXA2R_GHRL_CTRL	EDO|EDO	0.075	1
COL13A1_a10b1 complex_CASE	EDO|EDO	0	1
COL13A1_a10b1 complex_CTRL	EDO|EDO	0.035	1
ADIPOQ_CD200R1_CASE	EDO|EDO	0.016	1
ADIPOQ_CD200R1_CTRL	EDO|EDO	0	1
NOTCH1_DLK1_CASE	EDO|EDO	0.502	1
NOTCH1_DLK1_CTRL	EDO|EDO	0	1
LEFTY2_TDGF1_CASE	EDO|EDO	0.021	1
LEFTY2_TDGF1_CTRL	EDO|EDO	0	1
CXCL13_ACKR4_CASE	EDO|EDO	0	1
CXCL13_ACKR4_CTRL	EDO|EDO	0	1
PF4_CXCR3_CASE	EDO|EDO	0.052	1
PF4_CXCR3_CTRL	EDO|EDO	0	1
CCL22_CCR4_CASE	EDO|EDO	0	1
CCL22_CCR4_CTRL	EDO|EDO	0	1
COL5A1_a11b1 complex_CASE	EDO|EDO	0.219	1
COL5A1_a11b1 complex_CTRL	EDO|EDO	0.097	1
ACVR1_BMPR2_BMP6_CASE	EDO|EDO	0.203	1
ACVR1_BMPR2_BMP6_CTRL	EDO|EDO	0.213	1
ACVR1_BMPR2_BMP5_CASE	EDO|EDO	0.065	1
ACVR1_BMPR2_BMP5_CTRL	EDO|EDO	0.096	1
ERBB3_NRG1_CASE	EDO|EDO	0.007	1
ERBB3_NRG1_CTRL	EDO|EDO	0	1
LGALS9_CD44_CASE	EDO|EDO	0.719	1
LGALS9_CD44_CTRL	EDO|EDO	0.87	1
LGALS9_CD47_CASE	EDO|EDO	0.671	0.943
LGALS9_CD47_CTRL	EDO|EDO	0.643	1
MADCAM1_a4b7 complex_CASE	EDO|EDO	0	1
MADCAM1_a4b7 complex_CTRL	EDO|EDO	0.019	1
COL2A1_a10b1 complex_CASE	EDO|EDO	0	1
COL2A1_a10b1 complex_CTRL	EDO|EDO	0	1
COL4A6_a1b1 complex_CASE	EDO|EDO	0	1
COL4A6_a1b1 complex_CTRL	EDO|EDO	0.954	1
TSLP_TSLPR_CASE	EDO|EDO	0	1
TSLP_TSLPR_CTRL	EDO|EDO	0.04	1
CCL24_CCR3_CASE	EDO|EDO	0	1
CCL24_CCR3_CTRL	EDO|EDO	0	1
CCL24_CCR2_CASE	EDO|EDO	0	1
CCL24_CCR2_CTRL	EDO|EDO	0	1
TNF_SEMA4C_CASE	EDO|EDO	0.272	1
TNF_SEMA4C_CTRL	EDO|EDO	0.158	1
FLT4_VEGFC_CASE	EDO|EDO	0.373	0
FLT4_VEGFC_CTRL	EDO|EDO	0.194	1
COL11A2_a2b1 complex_CASE	EDO|EDO	0.103	1
COL11A2_a2b1 complex_CTRL	EDO|EDO	0.057	1
COL1A1_a2b1 complex_CASE	EDO|EDO	1.807	1
COL1A1_a2b1 complex_CTRL	EDO|EDO	0.829	1
COPA_SORT1_CASE	EDO|EDO	0.437	1
COPA_SORT1_CTRL	EDO|EDO	0.445	1
NKG2D II receptor_MICB_CASE	EDO|EDO	0	1
NKG2D II receptor_MICB_CTRL	EDO|EDO	0	1
COL11A1_a2b1 complex_CASE	EDO|EDO	0	1
COL11A1_a2b1 complex_CTRL	EDO|EDO	0	1
COL7A1_a1b1 complex_CASE	EDO|EDO	0	1
COL7A1_a1b1 complex_CTRL	EDO|EDO	0	1
BMP8B_PLAUR_CASE	EDO|EDO	0	1
BMP8B_PLAUR_CTRL	EDO|EDO	0.246	1
ADORA2A_NAMPT_CASE	EDO|EDO	0	1
ADORA2A_NAMPT_CTRL	EDO|EDO	0	1
COL15A1_a2b1 complex_CASE	EDO|EDO	1.825	1
COL15A1_a2b1 complex_CTRL	EDO|EDO	1.368	1
CD72_SEMA4D_CASE	EDO|EDO	0.067	1
CD72_SEMA4D_CTRL	EDO|EDO	0.038	1
ICAM1_aXb2 complex_CASE	EDO|EDO	0.375	1
ICAM1_aXb2 complex_CTRL	EDO|EDO	0.498	1
BMPR1B_BMPR2_BMP2_CASE	EDO|EDO	0	1
BMPR1B_BMPR2_BMP2_CTRL	EDO|EDO	0	1
COL2A1_a11b1 complex_CASE	EDO|EDO	0	1
COL2A1_a11b1 complex_CTRL	EDO|EDO	0	1
ACVR_1A2B receptor_INHBB_CASE	EDO|EDO	0.697	1
ACVR_1A2B receptor_INHBB_CTRL	EDO|EDO	0.598	1
CCR2_CCL8_CASE	EDO|EDO	0	1
CCR2_CCL8_CTRL	EDO|EDO	0.14	1
WNT1_ROR2_CASE	EDO|EDO	0	1
WNT1_ROR2_CTRL	EDO|EDO	0	1
NPPB_DPP4_CASE	EDO|EDO	0	1
NPPB_DPP4_CTRL	EDO|EDO	0	1
INHBE_ACVR2B_CASE	EDO|EDO	0	1
INHBE_ACVR2B_CTRL	EDO|EDO	0	1
MLNR_GHRL_CASE	EDO|EDO	0	1
MLNR_GHRL_CTRL	EDO|EDO	0	1
KLRB1_CLEC2D_CASE	EDO|EDO	0.392	1
KLRB1_CLEC2D_CTRL	EDO|EDO	0.403	1
L1CAM_a5b1 complex_CASE	EDO|EDO	0.336	1
L1CAM_a5b1 complex_CTRL	EDO|EDO	0.28	1
CCR2_CCL7_CASE	EDO|EDO	0	1
CCR2_CCL7_CTRL	EDO|EDO	0	1
FN1_a4b7 complex_CASE	EDO|EDO	1.446	1
FN1_a4b7 complex_CTRL	EDO|EDO	1.832	1
LIFR_LIF_CASE	EDO|EDO	2.598	1
LIFR_LIF_CTRL	EDO|EDO	0	1
RSPO4_LGR6_CASE	EDO|EDO	0	1
RSPO4_LGR6_CTRL	EDO|EDO	0	1
IFNE_ADGRV1_CASE	EDO|EDO	0	1
IFNE_ADGRV1_CTRL	EDO|EDO	0	1
RSPO4_LGR4_CASE	EDO|EDO	0	1
RSPO4_LGR4_CTRL	EDO|EDO	0	1
IL13_TMEM219_CASE	EDO|EDO	0	1
IL13_TMEM219_CTRL	EDO|EDO	0	1
BMR1A_AVR2B_GDF7_CASE	EDO|EDO	0	1
BMR1A_AVR2B_GDF7_CTRL	EDO|EDO	0	1
BMR1A_AVR2B_GDF6_CASE	EDO|EDO	0	1
BMR1A_AVR2B_GDF6_CTRL	EDO|EDO	0	1
BMR1A_AVR2B_GDF5_CASE	EDO|EDO	0	1
BMR1A_AVR2B_GDF5_CTRL	EDO|EDO	0	1
FN1_a3b1 complex_CASE	EDO|EDO	1.567	0.863
FN1_a3b1 complex_CTRL	EDO|EDO	1.878	1
NCAM1_BDNF_CASE	EDO|EDO	0.074	1
NCAM1_BDNF_CTRL	EDO|EDO	0.06	1
NMU_NMUR2_CASE	EDO|EDO	0	1
NMU_NMUR2_CTRL	EDO|EDO	0	1
ADCYAP1_VIPR2_CASE	EDO|EDO	0	1
ADCYAP1_VIPR2_CTRL	EDO|EDO	0	1
OMD_aVb3 complex_CASE	EDO|EDO	0.116	1
OMD_aVb3 complex_CTRL	EDO|EDO	0.07	1
FGFR2_FGF9_CASE	EDO|EDO	0.006	1
FGFR2_FGF9_CTRL	EDO|EDO	0.011	1
FGFR2_FGF8_CASE	EDO|EDO	0	1
FGFR2_FGF8_CTRL	EDO|EDO	0	1
COL21A1_a10b1 complex_CASE	EDO|EDO	0.094	1
COL21A1_a10b1 complex_CTRL	EDO|EDO	0.044	1
IL2 receptor_I_IL2_CASE	EDO|EDO	0	1
IL2 receptor_I_IL2_CTRL	EDO|EDO	0	1
IL33 receptor_IL33_CASE	EDO|EDO	0	1
IL33 receptor_IL33_CTRL	EDO|EDO	0.578	1
SPP1_aVb3 complex_CASE	EDO|EDO	0.058	1
SPP1_aVb3 complex_CTRL	EDO|EDO	0.137	1
COL5A2_a11b1 complex_CASE	EDO|EDO	0.291	1
COL5A2_a11b1 complex_CTRL	EDO|EDO	0.215	1
ADCYAP1_VIPR1_CASE	EDO|EDO	0	1
ADCYAP1_VIPR1_CTRL	EDO|EDO	0.052	1
FGF1_aVb3 complex_CASE	EDO|EDO	0.043	1
FGF1_aVb3 complex_CTRL	EDO|EDO	0.012	1
TNF_RIPK1_CASE	EDO|EDO	0.299	1
TNF_RIPK1_CTRL	EDO|EDO	0.184	1
PECAM1_CD177_CASE	EDO|EDO	0	1
PECAM1_CD177_CTRL	EDO|EDO	0	1
CCL22_DPP4_CASE	EDO|EDO	0.113	1
CCL22_DPP4_CTRL	EDO|EDO	0.074	1
SEMA4A_PLXND1_CASE	EDO|EDO	0.686	1
SEMA4A_PLXND1_CTRL	EDO|EDO	0.706	1
KLRG2_TNFSF9_CASE	EDO|EDO	0	1
KLRG2_TNFSF9_CTRL	EDO|EDO	0	1
KLRG2_WNT5B_CASE	EDO|EDO	0	1
KLRG2_WNT5B_CTRL	EDO|EDO	0	1
ACVR_1A2B receptor_BMP7_CASE	EDO|EDO	0.124	1
ACVR_1A2B receptor_BMP7_CTRL	EDO|EDO	0.066	1
ICAM3_aDb2 complex_CASE	EDO|EDO	0	1
ICAM3_aDb2 complex_CTRL	EDO|EDO	0.119	1
LGALS9_MET_CASE	EDO|EDO	0.644	0
LGALS9_MET_CTRL	EDO|EDO	0.661	0
COL4A5_a2b1 complex_CASE	EDO|EDO	0.101	1
COL4A5_a2b1 complex_CTRL	EDO|EDO	0.063	1
TTR_AGER_CASE	EDO|EDO	0	1
TTR_AGER_CTRL	EDO|EDO	0	1
COL7A1_a10b1 complex_CASE	EDO|EDO	0	1
COL7A1_a10b1 complex_CTRL	EDO|EDO	0	1
KISS1_KISS1R_CASE	EDO|EDO	0	1
KISS1_KISS1R_CTRL	EDO|EDO	0	1
IFNK_Type I IFNR_CASE	EDO|EDO	0	1
IFNK_Type I IFNR_CTRL	EDO|EDO	0	1
FN1_a5b1 complex_CASE	EDO|EDO	1.743	0.88
FN1_a5b1 complex_CTRL	EDO|EDO	2.089	0.157
BMPR1B_BMPR2_BMP7_CASE	EDO|EDO	0	1
BMPR1B_BMPR2_BMP7_CTRL	EDO|EDO	0	1
CXCL2_CXCR2_CASE	EDO|EDO	2.75	1
CXCL2_CXCR2_CTRL	EDO|EDO	2.214	1
GPR25_RETN_CASE	EDO|EDO	0	1
GPR25_RETN_CTRL	EDO|EDO	0	1
CXCL2_CXCR1_CASE	EDO|EDO	0	1
CXCL2_CXCR1_CTRL	EDO|EDO	2.213	1
XCR1_XCL1_CASE	EDO|EDO	0.065	1
XCR1_XCL1_CTRL	EDO|EDO	0	1
BMPR1A_BMPR2_BMP6_CASE	EDO|EDO	0.187	1
BMPR1A_BMPR2_BMP6_CTRL	EDO|EDO	0.148	1
XCR1_XCL2_CASE	EDO|EDO	0.053	1
XCR1_XCL2_CTRL	EDO|EDO	0	1
FZD9_WNT2_CASE	EDO|EDO	0	1
FZD9_WNT2_CTRL	EDO|EDO	0.003	1
COL11A2_a1b1 complex_CASE	EDO|EDO	1.225	1
COL11A2_a1b1 complex_CTRL	EDO|EDO	0.959	1
COL11A1_a11b1 complex_CASE	EDO|EDO	0	1
COL11A1_a11b1 complex_CTRL	EDO|EDO	0	1
FZD9_WNT1_CASE	EDO|EDO	0	1
FZD9_WNT1_CTRL	EDO|EDO	0	1
CD47_SIRPG_CASE	EDO|EDO	0.435	1
CD47_SIRPG_CTRL	EDO|EDO	0	1
CALCA_CALCR_CASE	EDO|EDO	0	1
CALCA_CALCR_CTRL	EDO|EDO	0	1
VIP_AVPR1A_CASE	EDO|EDO	0.085	1
VIP_AVPR1A_CTRL	EDO|EDO	0.072	1
CADM3_NECTIN3_CASE	EDO|EDO	0.217	1
CADM3_NECTIN3_CTRL	EDO|EDO	0.204	1
FcRn complex_ALB_CASE	EDO|EDO	0	1
FcRn complex_ALB_CTRL	EDO|EDO	0	1
CD52_SIGLEC10_CASE	EDO|EDO	0.546	1
CD52_SIGLEC10_CTRL	EDO|EDO	0	1
FGFR2_XPR1_CASE	EDO|EDO	0.234	1
FGFR2_XPR1_CTRL	EDO|EDO	0.219	1
VEGFA_EPHB2_CASE	EDO|EDO	0.158	1
VEGFA_EPHB2_CTRL	EDO|EDO	0.236	1
PROK1_PROKR1_CASE	EDO|EDO	0	1
PROK1_PROKR1_CTRL	EDO|EDO	0	1
ACVR2A_INHBE_CASE	EDO|EDO	0	1
ACVR2A_INHBE_CTRL	EDO|EDO	0	1
TGFB3_TGFBR3_CASE	EDO|EDO	0.54	1
TGFB3_TGFBR3_CTRL	EDO|EDO	0.555	1
IL5 receptor_IL5_CASE	EDO|EDO	0	1
IL5 receptor_IL5_CTRL	EDO|EDO	0	1
CD74_COPA_CASE	EDO|EDO	10.658	0
CD74_COPA_CTRL	EDO|EDO	9.348	0.558
TNFSF14_LTBR_CASE	EDO|EDO	0.277	1
TNFSF14_LTBR_CTRL	EDO|EDO	0.345	1
SELP_CD34_CASE	EDO|EDO	2.417	1
SELP_CD34_CTRL	EDO|EDO	2.471	1
MDK_ALK_CASE	EDO|EDO	0	1
MDK_ALK_CTRL	EDO|EDO	0	1
EPO_EPHB4_CASE	EDO|EDO	0	1
EPO_EPHB4_CTRL	EDO|EDO	0	1
VEGFA_FLT1_CASE	EDO|EDO	2.178	0
VEGFA_FLT1_CTRL	EDO|EDO	1.48	0
CXADR_FAM3C_CASE	EDO|EDO	0	1
CXADR_FAM3C_CTRL	EDO|EDO	0	1
NKG2D II receptor_RAET1E_CASE	EDO|EDO	0	1
NKG2D II receptor_RAET1E_CTRL	EDO|EDO	0	1
EPHB1_EFNB1_CASE	EDO|EDO	0.475	1
EPHB1_EFNB1_CTRL	EDO|EDO	0.492	1
KIT_KITLG_CASE	EDO|EDO	0.293	1
KIT_KITLG_CTRL	EDO|EDO	0.215	1
BMPR1B_BMPR2_GDF5_CASE	EDO|EDO	0	1
BMPR1B_BMPR2_GDF5_CTRL	EDO|EDO	0	1
FLT1_VEGFB_CASE	EDO|EDO	2.329	0
FLT1_VEGFB_CTRL	EDO|EDO	1.516	0
TNFSF9_TNFRSF9_CASE	EDO|EDO	0.083	1
TNFSF9_TNFRSF9_CTRL	EDO|EDO	0.057	1
WNT7A_LDLR_CASE	EDO|EDO	0	1
WNT7A_LDLR_CTRL	EDO|EDO	0	1
XCL1_ADGRV1_CASE	EDO|EDO	0	1
XCL1_ADGRV1_CTRL	EDO|EDO	0	1
C3_C3AR1_CASE	EDO|EDO	0.942	1
C3_C3AR1_CTRL	EDO|EDO	0.609	1
EFNA3_EPHA7_CASE	EDO|EDO	0	1
EFNA3_EPHA7_CTRL	EDO|EDO	0	1
COL4A6_a10b1 complex_CASE	EDO|EDO	0	1
COL4A6_a10b1 complex_CTRL	EDO|EDO	0.029	1
COL18A1_a2b1 complex_CASE	EDO|EDO	0.854	1
COL18A1_a2b1 complex_CTRL	EDO|EDO	0.957	1
COL26A1_a10b1 complex_CASE	EDO|EDO	0	1
COL26A1_a10b1 complex_CTRL	EDO|EDO	0	1
CD226_NECTIN2_CASE	EDO|EDO	0.634	1
CD226_NECTIN2_CTRL	EDO|EDO	0.649	1
ACVR_1B2B receptor_INHBA_CASE	EDO|EDO	0.115	1
ACVR_1B2B receptor_INHBA_CTRL	EDO|EDO	0.066	1
TNC_aVb3 complex_CASE	EDO|EDO	0.108	1
TNC_aVb3 complex_CTRL	EDO|EDO	0.024	1
COL4A1_a10b1 complex_CASE	EDO|EDO	2.237	1
COL4A1_a10b1 complex_CTRL	EDO|EDO	2.459	1
EPO_EFNB2_CASE	EDO|EDO	0	1
EPO_EFNB2_CTRL	EDO|EDO	0	1
FN1_a2Bb3 complex_CASE	EDO|EDO	1.43	1
FN1_a2Bb3 complex_CTRL	EDO|EDO	0	1
ACVR_1A2A receptor_BMP5_CASE	EDO|EDO	0.065	1
ACVR_1A2A receptor_BMP5_CTRL	EDO|EDO	0.101	1
TNFRSF1A_GRN_CASE	EDO|EDO	1.539	0
TNFRSF1A_GRN_CTRL	EDO|EDO	1.44	0.94
ACVR_1A2A receptor_BMP7_CASE	EDO|EDO	0.062	1
ACVR_1A2A receptor_BMP7_CTRL	EDO|EDO	0.099	1
ACVR_1A2A receptor_BMP6_CASE	EDO|EDO	0.203	1
ACVR_1A2A receptor_BMP6_CTRL	EDO|EDO	0.218	1
WNT5A_EPHA7_CASE	EDO|EDO	0	1
WNT5A_EPHA7_CTRL	EDO|EDO	0	1
GHSR_LEAP2_CASE	EDO|EDO	0	1
GHSR_LEAP2_CTRL	EDO|EDO	0	1
NRP1_PGF_CASE	EDO|EDO	2.255	1
NRP1_PGF_CTRL	EDO|EDO	2.167	1
TNFSF18_TNFRSF18_CASE	EDO|EDO	0	1
TNFSF18_TNFRSF18_CTRL	EDO|EDO	0	1
ACVR1_BMPR2_BMP8A_CASE	EDO|EDO	0	1
ACVR1_BMPR2_BMP8A_CTRL	EDO|EDO	0	1
ASGR2_ADIPOQ_CASE	EDO|EDO	0	1
ASGR2_ADIPOQ_CTRL	EDO|EDO	0	1
CXCL5_ACKR1_CASE	EDO|EDO	0	1
CXCL5_ACKR1_CTRL	EDO|EDO	0	1
HLA-F_LILRB2_CASE	EDO|EDO	1.967	1
HLA-F_LILRB2_CTRL	EDO|EDO	1.73	1
LAMC1_a2b1 complex_CASE	EDO|EDO	0.726	1
LAMC1_a2b1 complex_CTRL	EDO|EDO	0.598	1
GRIN2D_IL16_CASE	EDO|EDO	0	1
GRIN2D_IL16_CTRL	EDO|EDO	0	1
HLA-F_LILRB1_CASE	EDO|EDO	1.957	1
HLA-F_LILRB1_CTRL	EDO|EDO	1.687	1
FN1_aVb1 complex_CASE	EDO|EDO	1.748	0.94
FN1_aVb1 complex_CTRL	EDO|EDO	2.196	0.14
ACVR_1B2A receptor_MSTN_CASE	EDO|EDO	0.069	1
ACVR_1B2A receptor_MSTN_CTRL	EDO|EDO	0	1
NCAM1_GDNF_CASE	EDO|EDO	0	1
NCAM1_GDNF_CTRL	EDO|EDO	0	1
FN1_a11b1 complex_CASE	EDO|EDO	1.474	1
FN1_a11b1 complex_CTRL	EDO|EDO	1.838	1
SEMA3E_PLXND1_CASE	EDO|EDO	0.682	1
SEMA3E_PLXND1_CTRL	EDO|EDO	0.742	1
BMR1B_AVR2A_BMP7_CASE	EDO|EDO	0	1
BMR1B_AVR2A_BMP7_CTRL	EDO|EDO	0	1
BMR1B_AVR2A_BMP6_CASE	EDO|EDO	0	1
BMR1B_AVR2A_BMP6_CTRL	EDO|EDO	0	1
COL15A1_a11b1 complex_CASE	EDO|EDO	1.787	1
COL15A1_a11b1 complex_CTRL	EDO|EDO	1.34	1
BMR1B_AVR2A_BMP4_CASE	EDO|EDO	0	1
BMR1B_AVR2A_BMP4_CTRL	EDO|EDO	0	1
CXCL8_CXCR1_CASE	EDO|EDO	0	1
CXCL8_CXCR1_CTRL	EDO|EDO	1.283	1
CXCL8_CXCR2_CASE	EDO|EDO	0.195	1
CXCL8_CXCR2_CTRL	EDO|EDO	1.285	1
EGF_NRG1_CASE	EDO|EDO	0	1
EGF_NRG1_CTRL	EDO|EDO	0	1
APLNR_APLN_CASE	EDO|EDO	0.574	1
APLNR_APLN_CTRL	EDO|EDO	0.608	1
FN1_a4b1 complex_CASE	EDO|EDO	1.54	1
FN1_a4b1 complex_CTRL	EDO|EDO	1.842	1
CADM3_EPB41L1_CASE	EDO|EDO	0.178	1
CADM3_EPB41L1_CTRL	EDO|EDO	0.18	1
COL21A1_a2b1 complex_CASE	EDO|EDO	0.18	1
COL21A1_a2b1 complex_CTRL	EDO|EDO	0.067	1
CSF1R_CSF3_CASE	EDO|EDO	0.099	1
CSF1R_CSF3_CTRL	EDO|EDO	0.113	1
PRL_PRLR_CASE	EDO|EDO	0	1
PRL_PRLR_CTRL	EDO|EDO	0	1
GDNF_RET receptor 1_CASE	EDO|EDO	0	1
GDNF_RET receptor 1_CTRL	EDO|EDO	0	1
ADIPOQ_CLEC2D_CASE	EDO|EDO	0.173	1
ADIPOQ_CLEC2D_CTRL	EDO|EDO	0	1
WNT4_SMO_CASE	EDO|EDO	0	1
WNT4_SMO_CTRL	EDO|EDO	0	1
F11R_aLb2 complex_CASE	EDO|EDO	0.279	1
F11R_aLb2 complex_CTRL	EDO|EDO	0.179	1
COL4A4_a10b1 complex_CASE	EDO|EDO	0	1
COL4A4_a10b1 complex_CTRL	EDO|EDO	0.033	1
CXCL11_DPP4_CASE	EDO|EDO	0.105	1
CXCL11_DPP4_CTRL	EDO|EDO	0.094	1
PVR_CD96_CASE	EDO|EDO	0.079	1
PVR_CD96_CTRL	EDO|EDO	0.12	1
TGFB3_TGFbeta receptor1_CASE	EDO|EDO	0.145	1
TGFB3_TGFbeta receptor1_CTRL	EDO|EDO	0.095	1
CCL5_ACKR4_CASE	EDO|EDO	1.345	1
CCL5_ACKR4_CTRL	EDO|EDO	0.39	1
CDH1_KLRG1_CASE	EDO|EDO	0	1
CDH1_KLRG1_CTRL	EDO|EDO	0	1
TGFB3_TGFbeta receptor2_CASE	EDO|EDO	0.074	1
TGFB3_TGFbeta receptor2_CTRL	EDO|EDO	0.115	1
CCL5_ACKR1_CASE	EDO|EDO	3.897	0.593
CCL5_ACKR1_CTRL	EDO|EDO	2.274	1
AVP_OXTR_CASE	EDO|EDO	0	1
AVP_OXTR_CTRL	EDO|EDO	0	1
TNFSF9_ADGRG5_CASE	EDO|EDO	0.084	1
TNFSF9_ADGRG5_CTRL	EDO|EDO	0.046	1
CD47_SIRB1 complex_CASE	EDO|EDO	0.433	1
CD47_SIRB1 complex_CTRL	EDO|EDO	0.406	1
LRP1_ERFE_CASE	EDO|EDO	0	1
LRP1_ERFE_CTRL	EDO|EDO	0.337	1
RYK_WNT3A_CASE	EDO|EDO	0	1
RYK_WNT3A_CTRL	EDO|EDO	0	1
JAM2_a4b1 complex_CASE	EDO|EDO	1.826	1
JAM2_a4b1 complex_CTRL	EDO|EDO	1.467	1
IFNA5_Type I IFNR_CASE	EDO|EDO	0	1
IFNA5_Type I IFNR_CTRL	EDO|EDO	0	1
COL19A1_a10b1 complex_CASE	EDO|EDO	0	1
COL19A1_a10b1 complex_CTRL	EDO|EDO	0	1
PDCD1_CD274_CASE	EDO|EDO	0.035	1
PDCD1_CD274_CTRL	EDO|EDO	0.01	1
LGR5_RSPO4_CASE	EDO|EDO	0	1
LGR5_RSPO4_CTRL	EDO|EDO	0	1
ICAM2_aLb2 complex_CASE	EDO|EDO	1.816	1
ICAM2_aLb2 complex_CTRL	EDO|EDO	1.931	1
LGR5_RSPO1_CASE	EDO|EDO	0	1
LGR5_RSPO1_CTRL	EDO|EDO	0	1
EGFR_MIF_CASE	EDO|EDO	0.435	1
EGFR_MIF_CTRL	EDO|EDO	0.453	1
LGR5_RSPO3_CASE	EDO|EDO	0.022	1
LGR5_RSPO3_CTRL	EDO|EDO	0.034	1
LGR5_RSPO2_CASE	EDO|EDO	0	1
LGR5_RSPO2_CTRL	EDO|EDO	0	1
COL8A2_a1b1 complex_CASE	EDO|EDO	1.224	1
COL8A2_a1b1 complex_CTRL	EDO|EDO	0.964	1
CXCL3_CXCR2_CASE	EDO|EDO	0.148	1
CXCL3_CXCR2_CTRL	EDO|EDO	0.609	1
CXCL3_CXCR1_CASE	EDO|EDO	0	1
CXCL3_CXCR1_CTRL	EDO|EDO	0.607	1
EPHB2_EFNA5_CASE	EDO|EDO	0.034	1
EPHB2_EFNA5_CTRL	EDO|EDO	0.028	1
LAIR1_LILRB4_CASE	EDO|EDO	0.021	1
LAIR1_LILRB4_CTRL	EDO|EDO	0.071	1
COL6A3_a11b1 complex_CASE	EDO|EDO	0.783	1
COL6A3_a11b1 complex_CTRL	EDO|EDO	0.56	1
COL6A1_a1b1 complex_CASE	EDO|EDO	2.278	0.98
COL6A1_a1b1 complex_CTRL	EDO|EDO	1.898	1
CSF2_CSF1R_CASE	EDO|EDO	0.022	1
CSF2_CSF1R_CTRL	EDO|EDO	0.123	1
ADIPOQ_GPR152_CASE	EDO|EDO	0	1
ADIPOQ_GPR152_CTRL	EDO|EDO	0	1
CCL21_ACKR4_CASE	EDO|EDO	0.067	1
CCL21_ACKR4_CTRL	EDO|EDO	0	1
CCR2_CCL26_CASE	EDO|EDO	0	1
CCR2_CCL26_CTRL	EDO|EDO	0.015	1
CD46_JAG1_CASE	EDO|EDO	1.698	0
CD46_JAG1_CTRL	EDO|EDO	1.858	0
NOTCH2_JAG2_CASE	EDO|EDO	0.529	1
NOTCH2_JAG2_CTRL	EDO|EDO	0.467	0
IL15_IL15RA_CASE	EDO|EDO	0.191	1
IL15_IL15RA_CTRL	EDO|EDO	0.228	1
LHB_LHCGR_CASE	EDO|EDO	0	1
LHB_LHCGR_CTRL	EDO|EDO	0	1
HLA-G_LILRB1_CASE	EDO|EDO	0.032	1
HLA-G_LILRB1_CTRL	EDO|EDO	0.046	1
COL22A1_a1b1 complex_CASE	EDO|EDO	0	1
COL22A1_a1b1 complex_CTRL	EDO|EDO	0	1
CD44_FGFR2_CASE	EDO|EDO	0.482	1
CD44_FGFR2_CTRL	EDO|EDO	0.641	1
COL4A2_a11b1 complex_CASE	EDO|EDO	1.432	1
COL4A2_a11b1 complex_CTRL	EDO|EDO	1.549	1
COL6A3_a2b1 complex_CASE	EDO|EDO	0.822	1
COL6A3_a2b1 complex_CTRL	EDO|EDO	0.589	1
DSC1_DSG2_CASE	EDO|EDO	0	1
DSC1_DSG2_CTRL	EDO|EDO	0	1
ACVR_1A2A receptor_INHBB_CASE	EDO|EDO	0.635	1
ACVR_1A2A receptor_INHBB_CTRL	EDO|EDO	0.631	0
COL28A1_a10b1 complex_CASE	EDO|EDO	0.013	1
COL28A1_a10b1 complex_CTRL	EDO|EDO	0	1
ACVR_1A2A receptor_INHBA_CASE	EDO|EDO	0.053	1
ACVR_1A2A receptor_INHBA_CTRL	EDO|EDO	0.099	1
TGFB2_TGFbeta receptor2_CASE	EDO|EDO	0.083	1
TGFB2_TGFbeta receptor2_CTRL	EDO|EDO	0.103	1
LILRA4_BST2_CASE	EDO|EDO	0	1
LILRA4_BST2_CTRL	EDO|EDO	6.123	1
CCL3L1_CCR1_CASE	EDO|EDO	0.052	1
CCL3L1_CCR1_CTRL	EDO|EDO	0.181	1
CCL4_CNR2_CASE	EDO|EDO	0	1
CCL4_CNR2_CTRL	EDO|EDO	0	1
CCL3L1_CCR3_CASE	EDO|EDO	0	1
CCL3L1_CCR3_CTRL	EDO|EDO	0.149	1
COL8A1_a11b1 complex_CASE	EDO|EDO	0.127	1
COL8A1_a11b1 complex_CTRL	EDO|EDO	0.041	1
ICAM1_SPN_CASE	EDO|EDO	0.422	1
ICAM1_SPN_CTRL	EDO|EDO	0.474	1
MIF_TNFRSF14_CASE	EDO|EDO	0.791	0.464
MIF_TNFRSF14_CTRL	EDO|EDO	0.701	0.478
PVR_CD226_CASE	EDO|EDO	0.081	1
PVR_CD226_CTRL	EDO|EDO	0.102	1
ICOSLG_ICOS_CASE	EDO|EDO	0.018	1
ICOSLG_ICOS_CTRL	EDO|EDO	0.007	1
CD44_HBEGF_CASE	EDO|EDO	0.907	1
CD44_HBEGF_CTRL	EDO|EDO	1.241	1
NRP2_VEGFA_CASE	EDO|EDO	0.578	0
NRP2_VEGFA_CTRL	EDO|EDO	0.754	0
PDGFB_PDGFR complex_CASE	EDO|EDO	0.609	0.599
PDGFB_PDGFR complex_CTRL	EDO|EDO	0.749	0
NKG2D II receptor_MICA_CASE	EDO|EDO	0	1
NKG2D II receptor_MICA_CTRL	EDO|EDO	0	1
COL2A1_a1b1 complex_CASE	EDO|EDO	0	1
COL2A1_a1b1 complex_CTRL	EDO|EDO	0	1
WNT5A_ANTXR1_CASE	EDO|EDO	0.074	1
WNT5A_ANTXR1_CTRL	EDO|EDO	0.064	1
MDK_SORL1_CASE	EDO|EDO	0.604	1
MDK_SORL1_CTRL	EDO|EDO	0.473	1
CX3CR1_CX3CL1_CASE	EDO|EDO	0	1
CX3CR1_CX3CL1_CTRL	EDO|EDO	0.949	1
ACVR_1B2A receptor_BMP3_CASE	EDO|EDO	0	1
ACVR_1B2A receptor_BMP3_CTRL	EDO|EDO	0	1
EFNA4_EPHA7_CASE	EDO|EDO	0	1
EFNA4_EPHA7_CTRL	EDO|EDO	0	1
FCER2_aMb2 complex_CASE	EDO|EDO	0.052	1
FCER2_aMb2 complex_CTRL	EDO|EDO	0.068	1
PTGIR_GHRL_CASE	EDO|EDO	0.018	1
PTGIR_GHRL_CTRL	EDO|EDO	0.031	1
CD6_ALCAM_CASE	EDO|EDO	0.115	1
CD6_ALCAM_CTRL	EDO|EDO	0.077	1
VCAM1_a4b1 complex_CASE	EDO|EDO	0.369	1
VCAM1_a4b1 complex_CTRL	EDO|EDO	0.174	1
COL11A2_a10b1 complex_CASE	EDO|EDO	0.018	1
COL11A2_a10b1 complex_CTRL	EDO|EDO	0.034	1
ACVR_1B2B receptor_MSTN_CASE	EDO|EDO	0.114	1
ACVR_1B2B receptor_MSTN_CTRL	EDO|EDO	0	1
EFNA4_EPHA5_CASE	EDO|EDO	0	1
EFNA4_EPHA5_CTRL	EDO|EDO	0	1
CCL3L1_DPP4_CASE	EDO|EDO	0.138	1
CCL3L1_DPP4_CTRL	EDO|EDO	0.212	1
TGFB1_TGFbeta receptor2_CASE	EDO|EDO	0.533	1
TGFB1_TGFbeta receptor2_CTRL	EDO|EDO	0.483	1
TNFRSF10A_TNFSF10_CASE	EDO|EDO	3.063	0
TNFRSF10A_TNFSF10_CTRL	EDO|EDO	3.61	1
COL8A1_a10b1 complex_CASE	EDO|EDO	0.08	1
COL8A1_a10b1 complex_CTRL	EDO|EDO	0.047	1
COL19A1_a1b1 complex_CASE	EDO|EDO	0	1
COL19A1_a1b1 complex_CTRL	EDO|EDO	0	1
SPP1_CCR8_CASE	EDO|EDO	0	1
SPP1_CCR8_CTRL	EDO|EDO	0	1
COL4A4_a11b1 complex_CASE	EDO|EDO	0	1
COL4A4_a11b1 complex_CTRL	EDO|EDO	0.028	1
VTN_aVb1 complex_CASE	EDO|EDO	0	1
VTN_aVb1 complex_CTRL	EDO|EDO	0.381	1
FFAR2_TNF_CASE	EDO|EDO	0.196	1
FFAR2_TNF_CTRL	EDO|EDO	0.041	1
GRN_SORT1_CASE	EDO|EDO	1.07	1
GRN_SORT1_CTRL	EDO|EDO	0.981	1
TNF_FAS_CASE	EDO|EDO	0.317	1
TNF_FAS_CTRL	EDO|EDO	0.12	1
EPHB2_EFNB2_CASE	EDO|EDO	1.405	1
EPHB2_EFNB2_CTRL	EDO|EDO	1.418	1
COL1A2_a11b1 complex_CASE	EDO|EDO	2.821	1
COL1A2_a11b1 complex_CTRL	EDO|EDO	1.798	1
WNT7B_FZD1_CASE	EDO|EDO	0	1
WNT7B_FZD1_CTRL	EDO|EDO	0	1
EPHB2_EFNB3_CASE	EDO|EDO	0.008	1
EPHB2_EFNB3_CTRL	EDO|EDO	0.02	1
INHA_TGFBR3_CASE	EDO|EDO	0	1
INHA_TGFBR3_CTRL	EDO|EDO	0	1
WNT7B_FZD4_CASE	EDO|EDO	0	1
WNT7B_FZD4_CTRL	EDO|EDO	0	1
GUCY2C_GUCA2B_CASE	EDO|EDO	0	1
GUCY2C_GUCA2B_CTRL	EDO|EDO	0	1
JAG1_NOTCH2_CASE	EDO|EDO	0.612	1
JAG1_NOTCH2_CTRL	EDO|EDO	0.559	0
EPHA1_EFNA4_CASE	EDO|EDO	0	1
EPHA1_EFNA4_CTRL	EDO|EDO	0	1
IL3 receptor_IL3_CASE	EDO|EDO	0	1
IL3 receptor_IL3_CTRL	EDO|EDO	0	1
THBS1_a2Bb3 complex_CASE	EDO|EDO	0.091	1
THBS1_a2Bb3 complex_CTRL	EDO|EDO	0	1
EPHA1_EFNA3_CASE	EDO|EDO	0	1
EPHA1_EFNA3_CTRL	EDO|EDO	0	1
EPHA1_EFNA5_CASE	EDO|EDO	0	1
EPHA1_EFNA5_CTRL	EDO|EDO	0	1
FGF18_FGFR4_CASE	EDO|EDO	0.033	1
FGF18_FGFR4_CTRL	EDO|EDO	0.015	1
FGF18_FGFR3_CASE	EDO|EDO	0.033	1
FGF18_FGFR3_CTRL	EDO|EDO	0.019	1
FGF18_FGFR2_CASE	EDO|EDO	0.029	1
FGF18_FGFR2_CTRL	EDO|EDO	0.022	1
FGF18_FGFR1_CASE	EDO|EDO	0.638	1
FGF18_FGFR1_CTRL	EDO|EDO	0.565	1
KLRG2_WNT11_CASE	EDO|EDO	0	1
KLRG2_WNT11_CTRL	EDO|EDO	0	1
LTBR_LTB_CASE	EDO|EDO	0.612	1
LTBR_LTB_CTRL	EDO|EDO	0.405	1
CSF3_CSF3R_CASE	EDO|EDO	0.151	1
CSF3_CSF3R_CTRL	EDO|EDO	0.045	1
BMPR1A_BMPR2_BMP2_CASE	EDO|EDO	0.081	1
BMPR1A_BMPR2_BMP2_CTRL	EDO|EDO	0.06	1
FGF7_FGFR4_CASE	EDO|EDO	0.238	1
FGF7_FGFR4_CTRL	EDO|EDO	0.217	1
JAM2_JAM3_CASE	EDO|EDO	1.852	0
JAM2_JAM3_CTRL	EDO|EDO	1.627	0
CADM1_NECTIN3_CASE	EDO|EDO	0.158	1
CADM1_NECTIN3_CTRL	EDO|EDO	0.161	1
ACVR_1B2B receptor_GDF10_CASE	EDO|EDO	0.145	1
ACVR_1B2B receptor_GDF10_CTRL	EDO|EDO	0.153	1
FGF7_FGFR2_CASE	EDO|EDO	0.235	1
FGF7_FGFR2_CTRL	EDO|EDO	0.223	1
FGF7_FGFR3_CASE	EDO|EDO	0.238	1
FGF7_FGFR3_CTRL	EDO|EDO	0.221	1
COL26A1_a1b1 complex_CASE	EDO|EDO	0	1
COL26A1_a1b1 complex_CTRL	EDO|EDO	0	1
ERBB4_NRG4_CASE	EDO|EDO	0	1
ERBB4_NRG4_CTRL	EDO|EDO	0.017	1
NRG2_ERBB3_CASE	EDO|EDO	0.142	1
NRG2_ERBB3_CTRL	EDO|EDO	0	1
PYY_DPP4_CASE	EDO|EDO	0	1
PYY_DPP4_CTRL	EDO|EDO	0	1
CD94:NKG2C_HLA-E_CASE	EDO|EDO	15.935	1
CD94:NKG2C_HLA-E_CTRL	EDO|EDO	15.044	1
FCGR2A_CXCL9_CASE	EDO|EDO	0.091	1
FCGR2A_CXCL9_CTRL	EDO|EDO	0.38	1
NECTIN1_NECTIN3_CASE	EDO|EDO	0.11	1
NECTIN1_NECTIN3_CTRL	EDO|EDO	0.127	1
EGFR_EPGN_CASE	EDO|EDO	0	1
EGFR_EPGN_CTRL	EDO|EDO	0	1
FGF1_TGFBR3_CASE	EDO|EDO	0.519	1
FGF1_TGFBR3_CTRL	EDO|EDO	0.536	1
NECTIN1_NECTIN4_CASE	EDO|EDO	0	1
NECTIN1_NECTIN4_CTRL	EDO|EDO	0	1
CORT_MRGPRX2_CASE	EDO|EDO	0	1
CORT_MRGPRX2_CTRL	EDO|EDO	0	1
VEGFD_FLT4_CASE	EDO|EDO	0.213	1
VEGFD_FLT4_CTRL	EDO|EDO	0.08	1
GDF11_TGFR_AVR2A_CASE	EDO|EDO	0.104	1
GDF11_TGFR_AVR2A_CTRL	EDO|EDO	0.129	1
DPP4_CCL11_CASE	EDO|EDO	0	1
DPP4_CCL11_CTRL	EDO|EDO	0	1
BMR1A_ACR2A_BMP4_CASE	EDO|EDO	0.078	1
BMR1A_ACR2A_BMP4_CTRL	EDO|EDO	0.113	1
IGF1_a6b4 complex_CASE	EDO|EDO	0.379	1
IGF1_a6b4 complex_CTRL	EDO|EDO	0.444	0.926
TEK_ANGPT4_CASE	EDO|EDO	0	1
TEK_ANGPT4_CTRL	EDO|EDO	0.492	1
TNFRSF10B_TNFSF10_CASE	EDO|EDO	3.032	0
TNFRSF10B_TNFSF10_CTRL	EDO|EDO	3.625	0
NRG1_a6b4 complex_CASE	EDO|EDO	0.231	1
NRG1_a6b4 complex_CTRL	EDO|EDO	0	1
COL24A1_a10b1 complex_CASE	EDO|EDO	0.016	1
COL24A1_a10b1 complex_CTRL	EDO|EDO	0	1
TIMP1_FGFR2_CASE	EDO|EDO	0.752	1
TIMP1_FGFR2_CTRL	EDO|EDO	0.878	1
SELP_CD24_CASE	EDO|EDO	0.121	1
SELP_CD24_CTRL	EDO|EDO	0.117	1
FZD7_WNT3_CASE	EDO|EDO	0.051	1
FZD7_WNT3_CTRL	EDO|EDO	0.038	1
PLAUR_aVb3 complex_CASE	EDO|EDO	0.103	1
PLAUR_aVb3 complex_CTRL	EDO|EDO	0.253	1
IGFL2_IGFLR1_CASE	EDO|EDO	0	1
IGFL2_IGFLR1_CTRL	EDO|EDO	0	1
MIS receptor 1_AMH_CASE	EDO|EDO	0	1
MIS receptor 1_AMH_CTRL	EDO|EDO	0	1
CXCL8_ACKR1_CASE	EDO|EDO	2.789	0
CXCL8_ACKR1_CTRL	EDO|EDO	3.193	0.134
TEK_ANGPT1_CASE	EDO|EDO	0.603	1
TEK_ANGPT1_CTRL	EDO|EDO	0.524	1
CCL16_HRH4_CASE	EDO|EDO	0	1
CCL16_HRH4_CTRL	EDO|EDO	0	1
FGF2_CD44_CASE	EDO|EDO	0.729	1
FGF2_CD44_CTRL	EDO|EDO	0.937	1
PDGFB_ADGRV1_CASE	EDO|EDO	0	1
PDGFB_ADGRV1_CTRL	EDO|EDO	0	1
C3_aMb2 complex_CASE	EDO|EDO	0.971	1
C3_aMb2 complex_CTRL	EDO|EDO	0.623	1
IL37 receptor_IL37_CASE	EDO|EDO	0	1
IL37 receptor_IL37_CTRL	EDO|EDO	0	1
CCL11_CCR3_CASE	EDO|EDO	0	1
CCL11_CCR3_CTRL	EDO|EDO	0	1
SPP1_CD44_CASE	EDO|EDO	0.497	1
SPP1_CD44_CTRL	EDO|EDO	0.76	1
CCL3_CCR5_CASE	EDO|EDO	0.22	1
CCL3_CCR5_CTRL	EDO|EDO	0.401	1
COL11A2_a11b1 complex_CASE	EDO|EDO	0.065	1
COL11A2_a11b1 complex_CTRL	EDO|EDO	0.029	1
PDGFRB_PDGFD_CASE	EDO|EDO	0.333	1
PDGFRB_PDGFD_CTRL	EDO|EDO	0.266	1
CCL3_CCR1_CASE	EDO|EDO	0.214	1
CCL3_CCR1_CTRL	EDO|EDO	0.435	1
CCL3_CCR3_CASE	EDO|EDO	0	1
CCL3_CCR3_CTRL	EDO|EDO	0.403	1
L1CAM_aVb3 complex_CASE	EDO|EDO	0.048	1
L1CAM_aVb3 complex_CTRL	EDO|EDO	0.015	1
COL6A6_a11b1 complex_CASE	EDO|EDO	0.109	1
COL6A6_a11b1 complex_CTRL	EDO|EDO	0.042	1
CXCL1_ACKR1_CASE	EDO|EDO	2.746	1
CXCL1_ACKR1_CTRL	EDO|EDO	1.98	1
EFNA5_EPHA7_CASE	EDO|EDO	0	1
EFNA5_EPHA7_CTRL	EDO|EDO	0	1
KLRF2_CLEC2A_CASE	EDO|EDO	0	1
KLRF2_CLEC2A_CTRL	EDO|EDO	0	1
EFNA5_EPHA5_CASE	EDO|EDO	0	1
EFNA5_EPHA5_CTRL	EDO|EDO	0	1
EFNA5_EPHA4_CASE	EDO|EDO	0.283	1
EFNA5_EPHA4_CTRL	EDO|EDO	0.308	1
IL10 receptor_IL10_CASE	EDO|EDO	0.038	1
IL10 receptor_IL10_CTRL	EDO|EDO	0.075	1
CNTF-1R_CLCF1_CASE	EDO|EDO	0.043	1
CNTF-1R_CLCF1_CTRL	EDO|EDO	0.05	1
BMR1A_ACR2A_BMP8A_CASE	EDO|EDO	0	1
BMR1A_ACR2A_BMP8A_CTRL	EDO|EDO	0	1
THY1_aVb3 complex_CASE	EDO|EDO	0.435	1
THY1_aVb3 complex_CTRL	EDO|EDO	0.429	1
NTSR1_NTS_CASE	EDO|EDO	0	1
NTSR1_NTS_CTRL	EDO|EDO	0	1
LGALS9_DAG1_CASE	EDO|EDO	0.399	0
LGALS9_DAG1_CTRL	EDO|EDO	0.379	0
COL9A2_a10b1 complex_CASE	EDO|EDO	0.013	1
COL9A2_a10b1 complex_CTRL	EDO|EDO	0.029	1
TTR_NGFR_CASE	EDO|EDO	0	1
TTR_NGFR_CTRL	EDO|EDO	0	1
FBN1_a5b1 complex_CASE	EDO|EDO	1.56	1
FBN1_a5b1 complex_CTRL	EDO|EDO	0.885	1
PGRMC2_CCL4L2_CASE	EDO|EDO	0.634	1
PGRMC2_CCL4L2_CTRL	EDO|EDO	1.092	0.872
CD40_INSL3_CASE	EDO|EDO	0.321	1
CD40_INSL3_CTRL	EDO|EDO	0.343	1
CLEC2B_KLRF1_CASE	EDO|EDO	0.996	1
CLEC2B_KLRF1_CTRL	EDO|EDO	1.001	1
GRN_CLEC4M_CASE	EDO|EDO	0	1
GRN_CLEC4M_CTRL	EDO|EDO	0.886	1
FGF2_FGFR4_CASE	EDO|EDO	0.254	1
FGF2_FGFR4_CTRL	EDO|EDO	0.309	1
BMR1A_AVR2B_BMP5_CASE	EDO|EDO	0.127	1
BMR1A_AVR2B_BMP5_CTRL	EDO|EDO	0.068	1
BMR1A_AVR2B_BMP4_CASE	EDO|EDO	0.156	1
BMR1A_AVR2B_BMP4_CTRL	EDO|EDO	0.15	1
FGF2_FGFR1_CASE	EDO|EDO	0.86	0.96
FGF2_FGFR1_CTRL	EDO|EDO	0.858	0.191
BMR1A_AVR2B_BMP2_CASE	EDO|EDO	0.159	1
BMR1A_AVR2B_BMP2_CTRL	EDO|EDO	0.097	1
FGF2_FGFR3_CASE	EDO|EDO	0.254	1
FGF2_FGFR3_CTRL	EDO|EDO	0.312	1
FGF2_FGFR2_CASE	EDO|EDO	0.251	1
FGF2_FGFR2_CTRL	EDO|EDO	0.315	1
NPPB_NPR2_CASE	EDO|EDO	0	1
NPPB_NPR2_CTRL	EDO|EDO	0	1
NPPB_NPR3_CASE	EDO|EDO	0	1
NPPB_NPR3_CTRL	EDO|EDO	0	1
HLA-DPB1_TNFSF13B_CASE	EDO|EDO	3.843	1
HLA-DPB1_TNFSF13B_CTRL	EDO|EDO	3.234	1
WNT3A_LRP1_CASE	EDO|EDO	0	1
WNT3A_LRP1_CTRL	EDO|EDO	0	1
CD80_CD274_CASE	EDO|EDO	0	1
CD80_CD274_CTRL	EDO|EDO	0.018	1
RSPO1_LGR6_CASE	EDO|EDO	0	1
RSPO1_LGR6_CTRL	EDO|EDO	0	1
WNT1_RYK_CASE	EDO|EDO	0	1
WNT1_RYK_CTRL	EDO|EDO	0	1
PlexinA1_complex1_SEMA6D_CASE	EDO|EDO	1.134	0
PlexinA1_complex1_SEMA6D_CTRL	EDO|EDO	1.04	1
CD40LG_a5b1 complex_CASE	EDO|EDO	0.397	1
CD40LG_a5b1 complex_CTRL	EDO|EDO	0.308	1
CCR1_CCL8_CASE	EDO|EDO	0.079	1
CCR1_CCL8_CTRL	EDO|EDO	0.162	1
CCR1_CCL7_CASE	EDO|EDO	0	1
CCR1_CCL7_CTRL	EDO|EDO	0	1
PMCH_MCHR1_CASE	EDO|EDO	0	1
PMCH_MCHR1_CTRL	EDO|EDO	0	1
GNRH2_GNRHR_CASE	EDO|EDO	0	1
GNRH2_GNRHR_CTRL	EDO|EDO	0	1
EPO_EPOR_CASE	EDO|EDO	0	1
EPO_EPOR_CTRL	EDO|EDO	0	1
CXCL12_CXCR3_CASE	EDO|EDO	3.589	1
CXCL12_CXCR3_CTRL	EDO|EDO	0	1
NOTCH1_WNT4_CASE	EDO|EDO	0	1
NOTCH1_WNT4_CTRL	EDO|EDO	0	1
PVR_TIGIT_CASE	EDO|EDO	0.049	1
PVR_TIGIT_CTRL	EDO|EDO	0.087	1
IFNB1_Type I IFNR_CASE	EDO|EDO	0	1
IFNB1_Type I IFNR_CTRL	EDO|EDO	0	1
FGF10_FGFR2_CASE	EDO|EDO	0.008	1
FGF10_FGFR2_CTRL	EDO|EDO	0.039	1
PYY_NPY5R_CASE	EDO|EDO	0	1
PYY_NPY5R_CTRL	EDO|EDO	0	1
PlexinA3_complex1_SEMA3A_CASE	EDO|EDO	0.031	1
PlexinA3_complex1_SEMA3A_CTRL	EDO|EDO	0.048	1
TNC_a4b1 complex_CASE	EDO|EDO	0.193	1
TNC_a4b1 complex_CTRL	EDO|EDO	0.042	1
INSL3_RXFP1_CASE	EDO|EDO	0	1
INSL3_RXFP1_CTRL	EDO|EDO	0	1
EGFR_EGF_CASE	EDO|EDO	0	1
EGFR_EGF_CTRL	EDO|EDO	0	1
MDK_PTPRZ1_CASE	EDO|EDO	0	1
MDK_PTPRZ1_CTRL	EDO|EDO	0	1
DSG2_DSC3_CASE	EDO|EDO	0	1
DSG2_DSC3_CTRL	EDO|EDO	0	1
ICAM1_AREG_CASE	EDO|EDO	1.522	0.538
ICAM1_AREG_CTRL	EDO|EDO	3.58	0.116
NOTCH1_NOV_CASE	EDO|EDO	0.687	1
NOTCH1_NOV_CTRL	EDO|EDO	0.598	1
PDGFRA_PDGFC_CASE	EDO|EDO	0.262	1
PDGFRA_PDGFC_CTRL	EDO|EDO	0.203	1
CD55_ADGRE5_CASE	EDO|EDO	0.688	1
CD55_ADGRE5_CTRL	EDO|EDO	0.539	1
CORT_SSTR1_CASE	EDO|EDO	0	1
CORT_SSTR1_CTRL	EDO|EDO	0.051	1
PlexinA4_complex1_SEMA3A_CASE	EDO|EDO	0.113	1
PlexinA4_complex1_SEMA3A_CTRL	EDO|EDO	0.053	1
COL4A1_a2b1 complex_CASE	EDO|EDO	2.323	1
COL4A1_a2b1 complex_CTRL	EDO|EDO	2.482	1
COL5A2_a10b1 complex_CASE	EDO|EDO	0.244	1
COL5A2_a10b1 complex_CTRL	EDO|EDO	0.22	1
BMR1A_AVR2B_BMP7_CASE	EDO|EDO	0.124	1
BMR1A_AVR2B_BMP7_CTRL	EDO|EDO	0.066	1
FAM3C_CLEC2D_CASE	EDO|EDO	0.498	1
FAM3C_CLEC2D_CTRL	EDO|EDO	0.43	1
COL9A2_a1b1 complex_CASE	EDO|EDO	1.22	1
COL9A2_a1b1 complex_CTRL	EDO|EDO	0.954	1
RXFP4_RLN3_CASE	EDO|EDO	0	1
RXFP4_RLN3_CTRL	EDO|EDO	0	1
CD40LG_a2Bb3 complex_CASE	EDO|EDO	0.083	1
CD40LG_a2Bb3 complex_CTRL	EDO|EDO	0	1
ACKR2_CCL14_CASE	EDO|EDO	0.724	1
ACKR2_CCL14_CTRL	EDO|EDO	0	1
CD96_NECTIN1_CASE	EDO|EDO	0.052	1
CD96_NECTIN1_CTRL	EDO|EDO	0.087	1
IL20 receptor Type I_IL19_CASE	EDO|EDO	0	1
IL20 receptor Type I_IL19_CTRL	EDO|EDO	0.003	1
NRG2_ERBB4_CASE	EDO|EDO	0	1
NRG2_ERBB4_CTRL	EDO|EDO	0.067	1
ACKR2_CCL11_CASE	EDO|EDO	0	1
ACKR2_CCL11_CTRL	EDO|EDO	0	1
ACKR2_CCL13_CASE	EDO|EDO	0	1
ACKR2_CCL13_CTRL	EDO|EDO	0	1
COL5A3_a1b1 complex_CASE	EDO|EDO	1.323	1
COL5A3_a1b1 complex_CTRL	EDO|EDO	1.015	1
NCR3_NCR3LG1_CASE	EDO|EDO	0.015	1
NCR3_NCR3LG1_CTRL	EDO|EDO	0.024	1
CD99_PILRA_CASE	EDO|EDO	1.285	1
CD99_PILRA_CTRL	EDO|EDO	1.234	1
CCL25_CCR9_CASE	EDO|EDO	0	1
CCL25_CCR9_CTRL	EDO|EDO	0	1
CALCR_ADM2_CASE	EDO|EDO	0	1
CALCR_ADM2_CTRL	EDO|EDO	0	1
CXCL2_DPP4_CASE	EDO|EDO	2.835	1
CXCL2_DPP4_CTRL	EDO|EDO	2.278	1
TIGIT_NECTIN2_CASE	EDO|EDO	0.602	1
TIGIT_NECTIN2_CTRL	EDO|EDO	0.633	1
TIGIT_NECTIN3_CASE	EDO|EDO	0.115	1
TIGIT_NECTIN3_CTRL	EDO|EDO	0.115	1
TNFSF12_TNFRSF12A_CASE	EDO|EDO	0.351	1
TNFSF12_TNFRSF12A_CTRL	EDO|EDO	0.449	1
ANXA1_FPR2_CASE	EDO|EDO	0	1
ANXA1_FPR2_CTRL	EDO|EDO	3.641	1
ANXA1_FPR3_CASE	EDO|EDO	3.334	1
ANXA1_FPR3_CTRL	EDO|EDO	3.678	1
ANXA1_FPR1_CASE	EDO|EDO	3.362	1
ANXA1_FPR1_CTRL	EDO|EDO	3.663	1
CXCL11_ACKR3_CASE	EDO|EDO	0.241	1
CXCL11_ACKR3_CTRL	EDO|EDO	0.227	1
LGR4_RSPO3_CASE	EDO|EDO	0.03	1
LGR4_RSPO3_CTRL	EDO|EDO	0.047	1
FGF2_aVb3 complex_CASE	EDO|EDO	0.289	1
FGF2_aVb3 complex_CTRL	EDO|EDO	0.314	1
PYY_NPY2R_CASE	EDO|EDO	0	1
PYY_NPY2R_CTRL	EDO|EDO	0	1
NRP2_PGF_CASE	EDO|EDO	0.529	1
NRP2_PGF_CTRL	EDO|EDO	0.596	1
CD40_TNFSF13B_CASE	EDO|EDO	0.355	1
CD40_TNFSF13B_CTRL	EDO|EDO	0.393	1
WNT2_FZD2_CASE	EDO|EDO	0	1
WNT2_FZD2_CTRL	EDO|EDO	0.015	1
TGFB2_TGFBR3_CASE	EDO|EDO	0.549	1
TGFB2_TGFBR3_CTRL	EDO|EDO	0.543	1
KDR_VEGFC_CASE	EDO|EDO	1.241	0
KDR_VEGFC_CTRL	EDO|EDO	1.057	0
COL5A1_a1b1 complex_CASE	EDO|EDO	1.38	0
COL5A1_a1b1 complex_CTRL	EDO|EDO	1.028	1
EPHB4_EFNB3_CASE	EDO|EDO	0.211	1
EPHB4_EFNB3_CTRL	EDO|EDO	0.401	1
COL15A1_a1b1 complex_CASE	EDO|EDO	2.947	0
COL15A1_a1b1 complex_CTRL	EDO|EDO	2.27	0
PROS1_AXL_CASE	EDO|EDO	0.376	1
PROS1_AXL_CTRL	EDO|EDO	0.43	1
NMU_NMUR1_CASE	EDO|EDO	0	1
NMU_NMUR1_CTRL	EDO|EDO	0	1
VTN_aVb3 complex_CASE	EDO|EDO	0	1
VTN_aVb3 complex_CTRL	EDO|EDO	0.01	1
COL4A5_a1b1 complex_CASE	EDO|EDO	1.223	1
COL4A5_a1b1 complex_CTRL	EDO|EDO	0.965	1
PTHLH_PTH1R_CASE	EDO|EDO	0.034	1
PTHLH_PTH1R_CTRL	EDO|EDO	0.022	1
COL4A2_a1b1 complex_CASE	EDO|EDO	2.592	0
COL4A2_a1b1 complex_CTRL	EDO|EDO	2.48	0
CD40_CD40LG_CASE	EDO|EDO	0.383	1
CD40_CD40LG_CTRL	EDO|EDO	0.374	1
ADORA2B_ENTPD1_CASE	EDO|EDO	0	1
ADORA2B_ENTPD1_CTRL	EDO|EDO	0.178	1
CSF1_CELSR3_CASE	EDO|EDO	0.357	1
CSF1_CELSR3_CTRL	EDO|EDO	0.296	1
EPHA3_EFNA5_CASE	EDO|EDO	0.052	1
EPHA3_EFNA5_CTRL	EDO|EDO	0.023	1
EPHA3_EFNA4_CASE	EDO|EDO	0.037	1
EPHA3_EFNA4_CTRL	EDO|EDO	0.025	1
TNFSF15_TNFRSF25_CASE	EDO|EDO	0.126	1
TNFSF15_TNFRSF25_CTRL	EDO|EDO	0.123	1
GHSR_GHRL_CASE	EDO|EDO	0	1
GHSR_GHRL_CTRL	EDO|EDO	0	1
ERBB3_BTC_CASE	EDO|EDO	0	1
ERBB3_BTC_CTRL	EDO|EDO	0	1
EPHA3_EFNA3_CASE	EDO|EDO	0	1
EPHA3_EFNA3_CTRL	EDO|EDO	0.007	1
EPHB1_EFNB3_CASE	EDO|EDO	0.018	1
EPHB1_EFNB3_CTRL	EDO|EDO	0.047	1
NTF3_NTRK3_CASE	EDO|EDO	0	1
NTF3_NTRK3_CTRL	EDO|EDO	0	1
NTF3_NTRK2_CASE	EDO|EDO	0.416	1
NTF3_NTRK2_CTRL	EDO|EDO	0.64	1
NOTCH1_DLL3_CASE	EDO|EDO	0	1
NOTCH1_DLL3_CTRL	EDO|EDO	0	1
COL4A4_a2b1 complex_CASE	EDO|EDO	0	1
COL4A4_a2b1 complex_CTRL	EDO|EDO	0.056	1
COL3A1_a1b1 complex_CASE	EDO|EDO	3.254	0.98
COL3A1_a1b1 complex_CTRL	EDO|EDO	2.193	1
L1CAM_L1CAM_CASE	EDO|EDO	0.016	1
L1CAM_L1CAM_CTRL	EDO|EDO	0.013	1
WNT3_FZD1_CASE	EDO|EDO	0.037	1
WNT3_FZD1_CTRL	EDO|EDO	0.064	1
FGFR2_FGF23_CASE	EDO|EDO	0.007	1
FGFR2_FGF23_CTRL	EDO|EDO	0	1
EFNB2_EPHB4_CASE	EDO|EDO	1.608	0
EFNB2_EPHB4_CTRL	EDO|EDO	1.799	0
WNT5A_ROR2_CASE	EDO|EDO	0.01	1
WNT5A_ROR2_CTRL	EDO|EDO	0.006	1
WNT5A_ROR1_CASE	EDO|EDO	0.025	1
WNT5A_ROR1_CTRL	EDO|EDO	0.024	1
WISP3_SORL1_CASE	EDO|EDO	0	1
WISP3_SORL1_CTRL	EDO|EDO	0	1
FCER2_aXb2 complex_CASE	EDO|EDO	0.015	1
FCER2_aXb2 complex_CTRL	EDO|EDO	0.059	1
EFNB2_EPHB1_CASE	EDO|EDO	1.414	1
EFNB2_EPHB1_CTRL	EDO|EDO	1.445	1
CXCL10_CXCR3_CASE	EDO|EDO	0.113	1
CXCL10_CXCR3_CTRL	EDO|EDO	0	1
IL36 receptor_IL36B_CASE	EDO|EDO	0	1
IL36 receptor_IL36B_CTRL	EDO|EDO	0	1
AXL_GAS6_CASE	EDO|EDO	0.726	1
AXL_GAS6_CTRL	EDO|EDO	0.866	1
CRTAM_CADM1_CASE	EDO|EDO	0.074	1
CRTAM_CADM1_CTRL	EDO|EDO	0.072	1
DLK1_NOTCH2_CASE	EDO|EDO	0.075	1
DLK1_NOTCH2_CTRL	EDO|EDO	0	1
DLK1_NOTCH3_CASE	EDO|EDO	0.121	1
DLK1_NOTCH3_CTRL	EDO|EDO	0	1
FGFR1_FGF7_CASE	EDO|EDO	0.843	1
FGFR1_FGF7_CTRL	EDO|EDO	0.767	1
DLK1_NOTCH4_CASE	EDO|EDO	1.435	1
DLK1_NOTCH4_CTRL	EDO|EDO	0	1
NRP1_SEMA3A_CASE	EDO|EDO	2.15	1
NRP1_SEMA3A_CTRL	EDO|EDO	2.113	1
GH1_PRLR_CASE	EDO|EDO	0	1
GH1_PRLR_CTRL	EDO|EDO	0	1
FGF2_FGFRL1_CASE	EDO|EDO	0.265	1
FGF2_FGFRL1_CTRL	EDO|EDO	0.319	1
COL5A3_a11b1 complex_CASE	EDO|EDO	0.162	1
COL5A3_a11b1 complex_CTRL	EDO|EDO	0.085	1
CCL4L2_GPR152_CASE	EDO|EDO	0	1
CCL4L2_GPR152_CTRL	EDO|EDO	0	1
EFNA4_EPHA4_CASE	EDO|EDO	0.268	1
EFNA4_EPHA4_CTRL	EDO|EDO	0.31	1
FAS_FASLG_CASE	EDO|EDO	0	1
FAS_FASLG_CTRL	EDO|EDO	0.098	1
GHRH_GHRHR_CASE	EDO|EDO	0	1
GHRH_GHRHR_CTRL	EDO|EDO	0	1
FGFR4_EPHA4_CASE	EDO|EDO	0.255	1
FGFR4_EPHA4_CTRL	EDO|EDO	0.292	1
HLA-C_KIR2DL1_CASE	EDO|EDO	15.351	1
HLA-C_KIR2DL1_CTRL	EDO|EDO	13.785	1
BMR1B_AVR2B_GDF7_CASE	EDO|EDO	0	1
BMR1B_AVR2B_GDF7_CTRL	EDO|EDO	0	1
HLA-C_KIR2DL3_CASE	EDO|EDO	0	1
HLA-C_KIR2DL3_CTRL	EDO|EDO	13.788	1
RLN1_RXFP1_CASE	EDO|EDO	0	1
RLN1_RXFP1_CTRL	EDO|EDO	0	1
PF4_ACKR1_CASE	EDO|EDO	2.619	1
PF4_ACKR1_CTRL	EDO|EDO	0	1
BMR1A_ACR2A_GDF6_CASE	EDO|EDO	0	1
BMR1A_ACR2A_GDF6_CTRL	EDO|EDO	0	1
CALCB_CALCR_CASE	EDO|EDO	0	1
CALCB_CALCR_CTRL	EDO|EDO	0	1
THY1_aXb2 complex_CASE	EDO|EDO	0.403	1
THY1_aXb2 complex_CTRL	EDO|EDO	0.463	1
CRH_CRHR2_CASE	EDO|EDO	0	1
CRH_CRHR2_CTRL	EDO|EDO	0	1
COL17A1_a1b1 complex_CASE	EDO|EDO	0	1
COL17A1_a1b1 complex_CTRL	EDO|EDO	0	1
FGFR1_FGF5_CASE	EDO|EDO	0	1
FGFR1_FGF5_CTRL	EDO|EDO	0	1
EGFR_TGFB1_CASE	EDO|EDO	0.6	1
EGFR_TGFB1_CTRL	EDO|EDO	0.517	1
TNFSF12_TNFRSF25_CASE	EDO|EDO	0.47	0.037
TNFSF12_TNFRSF25_CTRL	EDO|EDO	0.528	1
BMR1B_AVR2B_BMP4_CASE	EDO|EDO	0	1
BMR1B_AVR2B_BMP4_CTRL	EDO|EDO	0	1
GPR37_PSAP_CASE	EDO|EDO	1.81	1
GPR37_PSAP_CTRL	EDO|EDO	2.07	1
NAMPT_P2RY6_CASE	EDO|EDO	1.494	1
NAMPT_P2RY6_CTRL	EDO|EDO	2.176	1
RSPO3_LGR6_CASE	EDO|EDO	0.021	1
RSPO3_LGR6_CTRL	EDO|EDO	0.035	1
PLD2_ARF1_CASE	EDO|EDO	1.017	1
PLD2_ARF1_CTRL	EDO|EDO	1.204	0
FN1_aVb3 complex_CASE	EDO|EDO	1.455	1
FN1_aVb3 complex_CTRL	EDO|EDO	1.824	1
CCL2_CCR2_CASE	EDO|EDO	0	1
CCL2_CCR2_CTRL	EDO|EDO	1.196	1
CCR6_CCL20_CASE	EDO|EDO	0.04	1
CCR6_CCL20_CTRL	EDO|EDO	0.09	1
CCRL2_CCL19_CASE	EDO|EDO	0.1	1
CCRL2_CCL19_CTRL	EDO|EDO	0.162	1
COL16A1_a10b1 complex_CASE	EDO|EDO	0.079	1
COL16A1_a10b1 complex_CTRL	EDO|EDO	0.068	1
ADGRG5_FAM3C_CASE	EDO|EDO	0.331	1
ADGRG5_FAM3C_CTRL	EDO|EDO	0.263	1
SCGB3A1_MARCO_CASE	EDO|EDO	0.011	1
SCGB3A1_MARCO_CTRL	EDO|EDO	0.06	1
CADM1_CADM1_CASE	EDO|EDO	0.114	1
CADM1_CADM1_CTRL	EDO|EDO	0.135	1
COL4A4_a1b1 complex_CASE	EDO|EDO	0	1
COL4A4_a1b1 complex_CTRL	EDO|EDO	0.958	1
EPHB4_EFNB1_CASE	EDO|EDO	0.668	0
EPHB4_EFNB1_CTRL	EDO|EDO	0.846	0
GDF11_TGFR_AVR2B_CASE	EDO|EDO	0.137	1
GDF11_TGFR_AVR2B_CTRL	EDO|EDO	0.096	1
EPHA4_EFNB3_CASE	EDO|EDO	0.257	1
EPHA4_EFNB3_CTRL	EDO|EDO	0.3	1
NTRK1_GPI_CASE	EDO|EDO	0.194	1
NTRK1_GPI_CTRL	EDO|EDO	0	1
NOTCH1_DLL4_CASE	EDO|EDO	0.706	0
NOTCH1_DLL4_CTRL	EDO|EDO	0.686	0
COL28A1_a11b1 complex_CASE	EDO|EDO	0.061	1
COL28A1_a11b1 complex_CTRL	EDO|EDO	0	1
WNT7A_FZD5_CASE	EDO|EDO	0	1
WNT7A_FZD5_CTRL	EDO|EDO	0	1
FGFR1_FGF8_CASE	EDO|EDO	0	1
FGFR1_FGF8_CTRL	EDO|EDO	0	1
FGFR1_FGF9_CASE	EDO|EDO	0.615	1
FGFR1_FGF9_CTRL	EDO|EDO	0.554	1
IL1 receptor inhibitor_IL1A_CASE	EDO|EDO	0	1
IL1 receptor inhibitor_IL1A_CTRL	EDO|EDO	0.056	1
BMR1B_AVR2B_BMP6_CASE	EDO|EDO	0	1
BMR1B_AVR2B_BMP6_CTRL	EDO|EDO	0	1
SELL_CD34_CASE	EDO|EDO	2.32	1
SELL_CD34_CTRL	EDO|EDO	2.369	1
BMR1B_AVR2B_BMP7_CASE	EDO|EDO	0	1
BMR1B_AVR2B_BMP7_CTRL	EDO|EDO	0	1
COL26A1_a2b1 complex_CASE	EDO|EDO	0	1
COL26A1_a2b1 complex_CTRL	EDO|EDO	0	1
MST1_MST1R_CASE	EDO|EDO	0.05	1
MST1_MST1R_CTRL	EDO|EDO	0.017	1
HLA-DRB1_OGN_CASE	EDO|EDO	6.466	0
HLA-DRB1_OGN_CTRL	EDO|EDO	5.257	1
FLT3_FLT3LG_CASE	EDO|EDO	0	1
FLT3_FLT3LG_CTRL	EDO|EDO	0.061	1
NTRK1_AIMP1_CASE	EDO|EDO	0.311	1
NTRK1_AIMP1_CTRL	EDO|EDO	0	1
IFNG_Type II IFNR_CASE	EDO|EDO	0.24	1
IFNG_Type II IFNR_CTRL	EDO|EDO	0.394	1
BDNF_SORT1_CASE	EDO|EDO	0.096	1
BDNF_SORT1_CTRL	EDO|EDO	0.097	1
COL17A1_a2b1 complex_CASE	EDO|EDO	0	1
COL17A1_a2b1 complex_CTRL	EDO|EDO	0	1
IL13 receptor_IL13_CASE	EDO|EDO	0	1
IL13 receptor_IL13_CTRL	EDO|EDO	0	1
PLXNB1_SEMA4D_CASE	EDO|EDO	0.059	1
PLXNB1_SEMA4D_CTRL	EDO|EDO	0.053	1
WNT3A_FZD8_CASE	EDO|EDO	0	1
WNT3A_FZD8_CTRL	EDO|EDO	0	1
COL9A3_a2b1 complex_CASE	EDO|EDO	0.13	1
COL9A3_a2b1 complex_CTRL	EDO|EDO	0.053	1
COL1A1_a11b1 complex_CASE	EDO|EDO	1.769	1
COL1A1_a11b1 complex_CTRL	EDO|EDO	0.8	1
POMC_MC1R_CASE	EDO|EDO	0.033	1
POMC_MC1R_CTRL	EDO|EDO	0	1
CCL11_ACKR4_CASE	EDO|EDO	0	1
CCL11_ACKR4_CTRL	EDO|EDO	0	1
WNT3A_FZD2_CASE	EDO|EDO	0	1
WNT3A_FZD2_CTRL	EDO|EDO	0	1
WNT3A_FZD1_CASE	EDO|EDO	0	1
WNT3A_FZD1_CTRL	EDO|EDO	0	1
FGFR2_EPHA4_CASE	EDO|EDO	0.251	1
FGFR2_EPHA4_CTRL	EDO|EDO	0.298	1
COL16A1_a2b1 complex_CASE	EDO|EDO	0.164	1
COL16A1_a2b1 complex_CTRL	EDO|EDO	0.091	1
FCER2_CR2_CASE	EDO|EDO	0	1
FCER2_CR2_CTRL	EDO|EDO	0	1
COL21A1_a1b1 complex_CASE	EDO|EDO	1.302	1
COL21A1_a1b1 complex_CTRL	EDO|EDO	0.969	1
GH1_GHR_CASE	EDO|EDO	0.175	1
GH1_GHR_CTRL	EDO|EDO	0	1
IGF1_IGF1R_CASE	EDO|EDO	0.501	1
IGF1_IGF1R_CTRL	EDO|EDO	0.488	1
ADCYAP1_SCTR_CASE	EDO|EDO	0	1
ADCYAP1_SCTR_CTRL	EDO|EDO	0	1
VGF_NTRK1_CASE	EDO|EDO	0.011	1
VGF_NTRK1_CTRL	EDO|EDO	0	1
NRG3_ERBB4_CASE	EDO|EDO	0	1
NRG3_ERBB4_CTRL	EDO|EDO	0	1
CCR3_CCL8_CASE	EDO|EDO	0	1
CCR3_CCL8_CTRL	EDO|EDO	0.13	1
IAPP_CALCR_CASE	EDO|EDO	0	1
IAPP_CALCR_CTRL	EDO|EDO	0	1
BMPR1B_BMPR2_BMP8A_CASE	EDO|EDO	0	1
BMPR1B_BMPR2_BMP8A_CTRL	EDO|EDO	0	1
VSTM1_ADGRG3_CASE	EDO|EDO	0	1
VSTM1_ADGRG3_CTRL	EDO|EDO	0	1
ACVR_1A2A receptor_BMP8A_CASE	EDO|EDO	0	1
ACVR_1A2A receptor_BMP8A_CTRL	EDO|EDO	0	1
OXT_OXTR_CASE	EDO|EDO	0	1
OXT_OXTR_CTRL	EDO|EDO	0.02	1
BMR1B_AVR2B_BMP5_CASE	EDO|EDO	0	1
BMR1B_AVR2B_BMP5_CTRL	EDO|EDO	0	1
COL5A3_a10b1 complex_CASE	EDO|EDO	0.115	1
COL5A3_a10b1 complex_CTRL	EDO|EDO	0.09	1
CCR2_CCL11_CASE	EDO|EDO	0	1
CCR2_CCL11_CTRL	EDO|EDO	0	1
CCR3_CCL7_CASE	EDO|EDO	0	1
CCR3_CCL7_CTRL	EDO|EDO	0	1
CCR2_CCL13_CASE	EDO|EDO	0	1
CCR2_CCL13_CTRL	EDO|EDO	0.026	1
IL2 receptor_HA_IL2_CASE	EDO|EDO	0	1
IL2 receptor_HA_IL2_CTRL	EDO|EDO	0	1
MIS receptor 3_AMH_CASE	EDO|EDO	0	1
MIS receptor 3_AMH_CTRL	EDO|EDO	0	1
PROKR1_PROK2_CASE	EDO|EDO	0	1
PROKR1_PROK2_CTRL	EDO|EDO	0	1
CCL16_CCR8_CASE	EDO|EDO	0	1
CCL16_CCR8_CTRL	EDO|EDO	0	1
CCL4_GPRC5D_CASE	EDO|EDO	0	1
CCL4_GPRC5D_CTRL	EDO|EDO	0	1
NRP1_VEGFA_CASE	EDO|EDO	2.304	0
NRP1_VEGFA_CTRL	EDO|EDO	2.325	0
COL24A1_a1b1 complex_CASE	EDO|EDO	1.224	1
COL24A1_a1b1 complex_CTRL	EDO|EDO	0	1
ACVR_1C2A receptor_INHBA_CASE	EDO|EDO	0	1
ACVR_1C2A receptor_INHBA_CTRL	EDO|EDO	0	1
ACVR_1C2A receptor_INHBB_CASE	EDO|EDO	0	1
ACVR_1C2A receptor_INHBB_CTRL	EDO|EDO	0	1
SELL_SELPLG_CASE	EDO|EDO	0.065	1
SELL_SELPLG_CTRL	EDO|EDO	0.018	1
COL4A2_a10b1 complex_CASE	EDO|EDO	1.385	1
COL4A2_a10b1 complex_CTRL	EDO|EDO	1.555	1
CCL16_CCR1_CASE	EDO|EDO	0.018	1
CCL16_CCR1_CTRL	EDO|EDO	0.048	1
CCL16_CCR2_CASE	EDO|EDO	0	1
CCL16_CCR2_CTRL	EDO|EDO	0.026	1
COL9A1_a10b1 complex_CASE	EDO|EDO	0	1
COL9A1_a10b1 complex_CTRL	EDO|EDO	0	1
CXCL17_GPR35_CASE	EDO|EDO	0.003	1
CXCL17_GPR35_CTRL	EDO|EDO	0	1
CD74_MIF_CASE	EDO|EDO	10.627	0
CD74_MIF_CTRL	EDO|EDO	9.325	0.578
COL6A1_a11b1 complex_CASE	EDO|EDO	1.117	1
COL6A1_a11b1 complex_CTRL	EDO|EDO	0.967	1
ACVR_1B2A receptor_GDF11_CASE	EDO|EDO	0.092	1
ACVR_1B2A receptor_GDF11_CTRL	EDO|EDO	0.086	1
TNF_VSIR_CASE	EDO|EDO	1.525	1
TNF_VSIR_CTRL	EDO|EDO	1.307	1
CEACAM1_CEACAM8_CASE	EDO|EDO	0.142	1
CEACAM1_CEACAM8_CTRL	EDO|EDO	0.056	1
CER1_MRC2_CASE	EDO|EDO	0	1
CER1_MRC2_CTRL	EDO|EDO	0	1
PDGFR complex_PDGFD_CASE	EDO|EDO	0.333	1
PDGFR complex_PDGFD_CTRL	EDO|EDO	0.266	1
COL1A2_a2b1 complex_CASE	EDO|EDO	2.859	1
COL1A2_a2b1 complex_CTRL	EDO|EDO	1.826	1
IAPP_IDE_CASE	EDO|EDO	0	1
IAPP_IDE_CTRL	EDO|EDO	0	1
FGFR3_EPHA4_CASE	EDO|EDO	0.255	1
FGFR3_EPHA4_CTRL	EDO|EDO	0.295	1
COL6A2_a1b1 complex_CASE	EDO|EDO	2.3	0.98
COL6A2_a1b1 complex_CTRL	EDO|EDO	2.05	1
LAMC1_a6b1 complex_CASE	EDO|EDO	2.423	0
LAMC1_a6b1 complex_CTRL	EDO|EDO	2.131	0
NOTCH4_DLL3_CASE	EDO|EDO	0	1
NOTCH4_DLL3_CTRL	EDO|EDO	0	1
PDCD1_FAM3C_CASE	EDO|EDO	0.346	1
PDCD1_FAM3C_CTRL	EDO|EDO	0.262	1
NOTCH4_DLL4_CASE	EDO|EDO	1.639	0
NOTCH4_DLL4_CTRL	EDO|EDO	1.886	0
PDGFB_LRP1_CASE	EDO|EDO	0.761	0.94
PDGFB_LRP1_CTRL	EDO|EDO	0.884	1
COL6A3_a10b1 complex_CASE	EDO|EDO	0.736	1
COL6A3_a10b1 complex_CTRL	EDO|EDO	0.566	1
COL9A2_a2b1 complex_CASE	EDO|EDO	0.098	1
COL9A2_a2b1 complex_CTRL	EDO|EDO	0.052	1
CCR3_CCL26_CASE	EDO|EDO	0	1
CCR3_CCL26_CTRL	EDO|EDO	0.005	1
SSTR1_SST_CASE	EDO|EDO	0	1
SSTR1_SST_CTRL	EDO|EDO	0	1
MERTK_GAS6_CASE	EDO|EDO	0.665	1
MERTK_GAS6_CTRL	EDO|EDO	0.799	1
EDA_EDAR_CASE	EDO|EDO	0	1
EDA_EDAR_CTRL	EDO|EDO	0	1
WNT1_CD36_CASE	EDO|EDO	0	1
WNT1_CD36_CTRL	EDO|EDO	0	1
FGFR2_FGFR3_CASE	EDO|EDO	0.008	1
FGFR2_FGFR3_CTRL	EDO|EDO	0.016	1
GLRA2_FAM3C_CASE	EDO|EDO	0	1
GLRA2_FAM3C_CTRL	EDO|EDO	0	1
FPR2_CAMP_CASE	EDO|EDO	0	1
FPR2_CAMP_CTRL	EDO|EDO	0	1
AGT_AGTR2_CASE	EDO|EDO	0	1
AGT_AGTR2_CTRL	EDO|EDO	0	1
TNF_CELSR2_CASE	EDO|EDO	0.187	1
TNF_CELSR2_CTRL	EDO|EDO	0.033	1
AGT_AGTR1_CASE	EDO|EDO	0.25	1
AGT_AGTR1_CTRL	EDO|EDO	0.106	1
LGALS9_SORL1_CASE	EDO|EDO	0.272	1
LGALS9_SORL1_CTRL	EDO|EDO	0.272	1
THPO_MPL_CASE	EDO|EDO	0	1
THPO_MPL_CTRL	EDO|EDO	0	1
VCAM1_aDb2 complex_CASE	EDO|EDO	0	1
VCAM1_aDb2 complex_CTRL	EDO|EDO	0.149	1
CXCR3_CCL19_CASE	EDO|EDO	0.042	1
CXCR3_CCL19_CTRL	EDO|EDO	0	1
COL27A1_a1b1 complex_CASE	EDO|EDO	1.234	1
COL27A1_a1b1 complex_CTRL	EDO|EDO	0.958	1
COL6A1_a10b1 complex_CASE	EDO|EDO	1.07	1
COL6A1_a10b1 complex_CTRL	EDO|EDO	0.973	1
NGFR_BDNF_CASE	EDO|EDO	0	1
NGFR_BDNF_CTRL	EDO|EDO	0	1
NRG1_MS4A4A_CASE	EDO|EDO	0.02	1
NRG1_MS4A4A_CTRL	EDO|EDO	0	1
COL17A1_a10b1 complex_CASE	EDO|EDO	0	1
COL17A1_a10b1 complex_CTRL	EDO|EDO	0	1
COL7A1_a2b1 complex_CASE	EDO|EDO	0	1
COL7A1_a2b1 complex_CTRL	EDO|EDO	0	1
IL15 receptor_IL15_CASE	EDO|EDO	0.172	1
IL15 receptor_IL15_CTRL	EDO|EDO	0.13	1
COL22A1_a11b1 complex_CASE	EDO|EDO	0	1
COL22A1_a11b1 complex_CTRL	EDO|EDO	0	1
GDF11_ANTXR1_CASE	EDO|EDO	0.089	1
GDF11_ANTXR1_CTRL	EDO|EDO	0.091	1
COL1A2_a10b1 complex_CASE	EDO|EDO	2.774	1
COL1A2_a10b1 complex_CTRL	EDO|EDO	1.804	1
BMP7_SLAMF1_CASE	EDO|EDO	0.023	1
BMP7_SLAMF1_CTRL	EDO|EDO	0.01	1
COL7A1_a11b1 complex_CASE	EDO|EDO	0	1
COL7A1_a11b1 complex_CTRL	EDO|EDO	0	1
POMC_MC2R_CASE	EDO|EDO	0	1
POMC_MC2R_CTRL	EDO|EDO	0	1
NOTCH1_JAG2_CASE	EDO|EDO	0.955	0
NOTCH1_JAG2_CTRL	EDO|EDO	0.77	0
NOTCH1_JAG1_CASE	EDO|EDO	1.039	0
NOTCH1_JAG1_CTRL	EDO|EDO	0.862	0
COL13A1_a2b1 complex_CASE	EDO|EDO	0	1
COL13A1_a2b1 complex_CTRL	EDO|EDO	0.058	1
BMR1B_AVR2A_BMP8A_CASE	EDO|EDO	0	1
BMR1B_AVR2A_BMP8A_CTRL	EDO|EDO	0	1
EDA_EDA2R_CASE	EDO|EDO	0.026	1
EDA_EDA2R_CTRL	EDO|EDO	0	1
ESAM_ESAM_CASE	EDO|EDO	3.281	0
ESAM_ESAM_CTRL	EDO|EDO	4.449	0
JAG1_NOTCH4_CASE	EDO|EDO	1.972	0
JAG1_NOTCH4_CTRL	EDO|EDO	2.062	0
CCK_CCKBR_CASE	EDO|EDO	0	1
CCK_CCKBR_CTRL	EDO|EDO	0	1
NTRK1_NTF3_CASE	EDO|EDO	0.003	1
NTRK1_NTF3_CTRL	EDO|EDO	0	1
TNFRSF10B_FASLG_CASE	EDO|EDO	0	1
TNFRSF10B_FASLG_CTRL	EDO|EDO	0.168	1
FGF1_FGFR2_CASE	EDO|EDO	0.005	1
FGF1_FGFR2_CTRL	EDO|EDO	0.012	1
HLA-F_KIR3DL2_CASE	EDO|EDO	1.954	1
HLA-F_KIR3DL2_CTRL	EDO|EDO	1.673	1
HLA-F_KIR3DL1_CASE	EDO|EDO	0	1
HLA-F_KIR3DL1_CTRL	EDO|EDO	1.673	1
FGF1_FGFR1_CASE	EDO|EDO	0.614	1
FGF1_FGFR1_CTRL	EDO|EDO	0.556	1
BTLA_TNFRSF14_CASE	EDO|EDO	0	1
BTLA_TNFRSF14_CTRL	EDO|EDO	0	1
FGF1_FGFR4_CASE	EDO|EDO	0.008	1
FGF1_FGFR4_CTRL	EDO|EDO	0.006	1
ROS1_FGFR2_CASE	EDO|EDO	0	1
ROS1_FGFR2_CTRL	EDO|EDO	0	1
COL19A1_a11b1 complex_CASE	EDO|EDO	0	1
COL19A1_a11b1 complex_CTRL	EDO|EDO	0	1
CD1D_LILRB2_CASE	EDO|EDO	0.017	1
CD1D_LILRB2_CTRL	EDO|EDO	0.108	1
MSTN_TGFR_AVR2B_CASE	EDO|EDO	0.114	1
MSTN_TGFR_AVR2B_CTRL	EDO|EDO	0	1
COL4A6_a2b1 complex_CASE	EDO|EDO	0	1
COL4A6_a2b1 complex_CTRL	EDO|EDO	0.052	1
PLA2G2A_a5b1 complex_CASE	EDO|EDO	1.17	1
PLA2G2A_a5b1 complex_CTRL	EDO|EDO	1.278	1
COL8A2_a11b1 complex_CASE	EDO|EDO	0.064	1
COL8A2_a11b1 complex_CTRL	EDO|EDO	0.033	1
SELE_SELPLG_CASE	EDO|EDO	0.238	1
SELE_SELPLG_CTRL	EDO|EDO	0.136	1
COL26A1_a11b1 complex_CASE	EDO|EDO	0	1
COL26A1_a11b1 complex_CTRL	EDO|EDO	0	1
IL1 receptor inhibitor_IL1RN_CASE	EDO|EDO	0	1
IL1 receptor inhibitor_IL1RN_CTRL	EDO|EDO	0.054	1
CXCL1_CXCR1_CASE	EDO|EDO	0	1
CXCL1_CXCR1_CTRL	EDO|EDO	0.071	1
CXCL1_CXCR2_CASE	EDO|EDO	0.151	1
CXCL1_CXCR2_CTRL	EDO|EDO	0.072	1
NOTCH2_IL24_CASE	EDO|EDO	0	1
NOTCH2_IL24_CTRL	EDO|EDO	0	1
PDGFA_PDGFRA_CASE	EDO|EDO	0.275	1
PDGFA_PDGFRA_CTRL	EDO|EDO	0.203	1
FGFR1_NCAM1_CASE	EDO|EDO	0.676	1
FGFR1_NCAM1_CTRL	EDO|EDO	0.611	1
COL18A1_a10b1 complex_CASE	EDO|EDO	0.768	1
COL18A1_a10b1 complex_CTRL	EDO|EDO	0.934	1
EGFR_HBEGF_CASE	EDO|EDO	0.544	1
EGFR_HBEGF_CTRL	EDO|EDO	0.737	0.02
BMR1B_AVR2B_GDF5_CASE	EDO|EDO	0	1
BMR1B_AVR2B_GDF5_CTRL	EDO|EDO	0	1
NGFR_IL2_CASE	EDO|EDO	0	1
NGFR_IL2_CTRL	EDO|EDO	0	1
GHRH_VIPR1_CASE	EDO|EDO	0	1
GHRH_VIPR1_CTRL	EDO|EDO	0	1
LGALS9_HAVCR2_CASE	EDO|EDO	0.264	1
LGALS9_HAVCR2_CTRL	EDO|EDO	0.27	1
CCL3_IDE_CASE	EDO|EDO	0.259	1
CCL3_IDE_CTRL	EDO|EDO	0.466	1
AVP_AVPR2_CASE	EDO|EDO	0	1
AVP_AVPR2_CTRL	EDO|EDO	0	1
NOTCH2_DLL3_CASE	EDO|EDO	0	1
NOTCH2_DLL3_CTRL	EDO|EDO	0	1
CRLF2_TSLPR_CASE	EDO|EDO	0	1
CRLF2_TSLPR_CTRL	EDO|EDO	0.001	1
GPR42_ADIPOQ_CASE	EDO|EDO	0.003	1
GPR42_ADIPOQ_CTRL	EDO|EDO	0	1
HLA-E_KLRK1_CASE	EDO|EDO	0	1
HLA-E_KLRK1_CTRL	EDO|EDO	0	1
NOTCH2_DLL4_CASE	EDO|EDO	0.28	1
NOTCH2_DLL4_CTRL	EDO|EDO	0.383	0
NTRK1_COPA_CASE	EDO|EDO	0.35	1
NTRK1_COPA_CTRL	EDO|EDO	0	1
EFNA3_EPHA5_CASE	EDO|EDO	0	1
EFNA3_EPHA5_CTRL	EDO|EDO	0	1
EFNA3_EPHA4_CASE	EDO|EDO	0	1
EFNA3_EPHA4_CTRL	EDO|EDO	0.292	1
FGF5_FGFR4_CASE	EDO|EDO	0	1
FGF5_FGFR4_CTRL	EDO|EDO	0	1
NKG2D II receptor_RAET1G_CASE	EDO|EDO	0	1
NKG2D II receptor_RAET1G_CTRL	EDO|EDO	0	1
FGF5_FGFR2_CASE	EDO|EDO	0	1
FGF5_FGFR2_CTRL	EDO|EDO	0	1
FGF5_FGFR3_CASE	EDO|EDO	0	1
FGF5_FGFR3_CTRL	EDO|EDO	0	1
BMPR1B_BMPR2_BMP5_CASE	EDO|EDO	0	1
BMPR1B_BMPR2_BMP5_CTRL	EDO|EDO	0	1
PTN_PTPRS_CASE	EDO|EDO	0.023	1
PTN_PTPRS_CTRL	EDO|EDO	0.018	1
FGFR3_FGF23_CASE	EDO|EDO	0.011	1
FGFR3_FGF23_CTRL	EDO|EDO	0	1
FZD9_WNT7A_CASE	EDO|EDO	0	1
FZD9_WNT7A_CTRL	EDO|EDO	0	1
ANGPT2_TEK_CASE	EDO|EDO	0.985	0
ANGPT2_TEK_CTRL	EDO|EDO	0.775	0
FN1_a10b1 complex_CASE	EDO|EDO	1.427	1
FN1_a10b1 complex_CTRL	EDO|EDO	1.844	1
ICAM3_aLb2 complex_CASE	EDO|EDO	0.315	1
ICAM3_aLb2 complex_CTRL	EDO|EDO	0.169	1
PLA2G2A_a4b1 complex_CASE	EDO|EDO	0.967	1
PLA2G2A_a4b1 complex_CTRL	EDO|EDO	1.03	1
CXCR3_CXCL9_CASE	EDO|EDO	0.099	1
CXCR3_CXCL9_CTRL	EDO|EDO	0	1
COL6A6_a2b1 complex_CASE	EDO|EDO	0.147	1
COL6A6_a2b1 complex_CTRL	EDO|EDO	0.071	1
COL1A1_a10b1 complex_CASE	EDO|EDO	1.721	1
COL1A1_a10b1 complex_CTRL	EDO|EDO	0.806	1
GPR75_CCL5_CASE	EDO|EDO	0	1
GPR75_CCL5_CTRL	EDO|EDO	0	1
BMPR1B_BMPR2_GDF6_CASE	EDO|EDO	0	1
BMPR1B_BMPR2_GDF6_CTRL	EDO|EDO	0	1
IL16_GRIN2C_CASE	EDO|EDO	0	1
IL16_GRIN2C_CTRL	EDO|EDO	0.065	1
CEACAM5_CEACAM1_CASE	EDO|EDO	0	1
CEACAM5_CEACAM1_CTRL	EDO|EDO	0	1
COL4A1_a11b1 complex_CASE	EDO|EDO	2.285	1
COL4A1_a11b1 complex_CTRL	EDO|EDO	2.454	1
CSF1R_IL34_CASE	EDO|EDO	0.042	1
CSF1R_IL34_CTRL	EDO|EDO	0.089	1
VCAM1_a4b7 complex_CASE	EDO|EDO	0.274	1
VCAM1_a4b7 complex_CTRL	EDO|EDO	0.165	1
COL17A1_a11b1 complex_CASE	EDO|EDO	0	1
COL17A1_a11b1 complex_CTRL	EDO|EDO	0	1
COL10A1_a1b1 complex_CASE	EDO|EDO	1.226	1
COL10A1_a1b1 complex_CTRL	EDO|EDO	1.001	1
MET_HGF_CASE	EDO|EDO	0.448	1
MET_HGF_CTRL	EDO|EDO	0.463	1
TNF_ICOS_CASE	EDO|EDO	0.186	1
TNF_ICOS_CTRL	EDO|EDO	0.036	1
GP1BA_aMb2 complex_CASE	EDO|EDO	0	1
GP1BA_aMb2 complex_CTRL	EDO|EDO	0.054	1
COL18A1_a1b1 complex_CASE	EDO|EDO	1.976	0
COL18A1_a1b1 complex_CTRL	EDO|EDO	1.859	0
F2_aVb3 complex_CASE	EDO|EDO	0	1
F2_aVb3 complex_CTRL	EDO|EDO	0	1
IL17 receptor AE_IL17C_CASE	EDO|EDO	0	1
IL17 receptor AE_IL17C_CTRL	EDO|EDO	0	1
COL9A1_a2b1 complex_CASE	EDO|EDO	0	1
COL9A1_a2b1 complex_CTRL	EDO|EDO	0	1
FGFR4_SCGB3A1_CASE	EDO|EDO	0.015	1
FGFR4_SCGB3A1_CTRL	EDO|EDO	0.016	1
COL1A1_a1b1 complex_CASE	EDO|EDO	2.929	0.98
COL1A1_a1b1 complex_CTRL	EDO|EDO	1.731	1
TNFSF4_TNFRSF4_CASE	EDO|EDO	0.383	1
TNFSF4_TNFRSF4_CTRL	EDO|EDO	0.484	1
LIFR_OSM_CASE	EDO|EDO	2.6	1
LIFR_OSM_CTRL	EDO|EDO	1.557	1
LTA_TNFRSF1B_CASE	EDO|EDO	0	1
LTA_TNFRSF1B_CTRL	EDO|EDO	0.974	1
HLA-B_KIR3DL2_CASE	EDO|EDO	24.159	1
HLA-B_KIR3DL2_CTRL	EDO|EDO	19.365	1
RSPO1_LGR4_CASE	EDO|EDO	0	1
RSPO1_LGR4_CTRL	EDO|EDO	0	1
LTA_TNFRSF1A_CASE	EDO|EDO	0	1
LTA_TNFRSF1A_CTRL	EDO|EDO	0.573	1
PVR_TNFSF9_CASE	EDO|EDO	0.114	1
PVR_TNFSF9_CTRL	EDO|EDO	0.109	1
CXCL11_CXCR3_CASE	EDO|EDO	0.048	1
CXCL11_CXCR3_CTRL	EDO|EDO	0	1
EFNA1_EPHA3_CASE	EDO|EDO	0.485	1
EFNA1_EPHA3_CTRL	EDO|EDO	0.487	1
BMPR1A_BMPR2_BMP8A_CASE	EDO|EDO	0	1
BMPR1A_BMPR2_BMP8A_CTRL	EDO|EDO	0	1
IL21 receptor_IL21_CASE	EDO|EDO	0	1
IL21 receptor_IL21_CTRL	EDO|EDO	0	1
WNT5A_FZD1_CASE	EDO|EDO	0.037	1
WNT5A_FZD1_CTRL	EDO|EDO	0.055	1
COL22A1_a10b1 complex_CASE	EDO|EDO	0	1
COL22A1_a10b1 complex_CTRL	EDO|EDO	0	1
CXCR6_CXCL16_CASE	EDO|EDO	0.098	1
CXCR6_CXCL16_CTRL	EDO|EDO	0	1
FGFR3_NECTIN1_CASE	EDO|EDO	0.014	1
FGFR3_NECTIN1_CTRL	EDO|EDO	0.04	1
EPHB6_EFNB1_CASE	EDO|EDO	0.482	1
EPHB6_EFNB1_CTRL	EDO|EDO	0.481	1
EPHB6_EFNB2_CASE	EDO|EDO	1.422	1
EPHB6_EFNB2_CTRL	EDO|EDO	1.434	1
EPHB6_EFNB3_CASE	EDO|EDO	0.025	1
EPHB6_EFNB3_CTRL	EDO|EDO	0.036	1
FGFR1_KL_CASE	EDO|EDO	0.676	1
FGFR1_KL_CTRL	EDO|EDO	0.63	1
NOTCH4_JAG2_CASE	EDO|EDO	1.888	0
NOTCH4_JAG2_CTRL	EDO|EDO	1.97	0
COL6A3_a1b1 complex_CASE	EDO|EDO	1.944	0.98
COL6A3_a1b1 complex_CTRL	EDO|EDO	1.491	1
COL6A5_a2b1 complex_CASE	EDO|EDO	0	1
COL6A5_a2b1 complex_CTRL	EDO|EDO	0	1
APP_FPR2_CASE	EDO|EDO	0	1
APP_FPR2_CTRL	EDO|EDO	1.967	1
MMP2_aVb3 complex_CASE	EDO|EDO	0.491	1
MMP2_aVb3 complex_CTRL	EDO|EDO	0.779	1
COL4A3_a11b1 complex_CASE	EDO|EDO	0.065	1
COL4A3_a11b1 complex_CTRL	EDO|EDO	0	1
EGFR_BTC_CASE	EDO|EDO	0	1
EGFR_BTC_CTRL	EDO|EDO	0.13	1
DPP4_CXCL12_CASE	EDO|EDO	3.647	1
DPP4_CXCL12_CTRL	EDO|EDO	4.362	1
EPHA4_EFNB1_CASE	EDO|EDO	0.714	0
EPHA4_EFNB1_CTRL	EDO|EDO	0.745	0
ACVR_1B2B receptor_INHBB_CASE	EDO|EDO	0.697	1
ACVR_1B2B receptor_INHBB_CTRL	EDO|EDO	0.598	1
LAMP1_FAM3C_CASE	EDO|EDO	1.135	0.864
LAMP1_FAM3C_CTRL	EDO|EDO	1.12	0.924
THBS1_a3b1 complex_CASE	EDO|EDO	0.228	1
THBS1_a3b1 complex_CTRL	EDO|EDO	0.151	1
COL9A1_a11b1 complex_CASE	EDO|EDO	0	1
COL9A1_a11b1 complex_CTRL	EDO|EDO	0	1
TNFSF13_FAS_CASE	EDO|EDO	0	1
TNFSF13_FAS_CTRL	EDO|EDO	0	1
BMR1B_AVR2B_GDF6_CASE	EDO|EDO	0	1
BMR1B_AVR2B_GDF6_CTRL	EDO|EDO	0	1
CMKLR1_RARRES2_CASE	EDO|EDO	0.242	1
CMKLR1_RARRES2_CTRL	EDO|EDO	0.209	1
CCR1_CCL18_CASE	EDO|EDO	0	1
CCR1_CCL18_CTRL	EDO|EDO	0.076	1
CCL4L2_VSIR_CASE	EDO|EDO	1.465	1
CCL4L2_VSIR_CTRL	EDO|EDO	1.64	0.655
DLL4_NOTCH3_CASE	EDO|EDO	0.326	1
DLL4_NOTCH3_CTRL	EDO|EDO	0.366	1
CCR1_CCL15_CASE	EDO|EDO	0	1
CCR1_CCL15_CTRL	EDO|EDO	0	1
CCR1_CCL14_CASE	EDO|EDO	0.717	1
CCR1_CCL14_CTRL	EDO|EDO	0.333	1
CCR1_CCL13_CASE	EDO|EDO	0	1
CCR1_CCL13_CTRL	EDO|EDO	0.048	1
HLA-DPB1_NRG1_CASE	EDO|EDO	3.805	1
HLA-DPB1_NRG1_CTRL	EDO|EDO	0	1
KIR2DL3_FAM3C_CASE	EDO|EDO	0	1
KIR2DL3_FAM3C_CTRL	EDO|EDO	0.265	1
JAG1_NOTCH3_CASE	EDO|EDO	0.658	1
JAG1_NOTCH3_CTRL	EDO|EDO	0.543	1
BDNF_GPR152_CASE	EDO|EDO	0	1
BDNF_GPR152_CTRL	EDO|EDO	0	1
COL5A3_a2b1 complex_CASE	EDO|EDO	0.201	1
COL5A3_a2b1 complex_CTRL	EDO|EDO	0.113	1
CCR5_CCL7_CASE	EDO|EDO	0	1
CCR5_CCL7_CTRL	EDO|EDO	0	1
CCL4_GPR152_CASE	EDO|EDO	0	1
CCL4_GPR152_CTRL	EDO|EDO	0	1
ACKR2_CCL27_CASE	EDO|EDO	0	1
ACKR2_CCL27_CTRL	EDO|EDO	0	1
CCL4_SLC7A1_CASE	EDO|EDO	2.203	1
CCL4_SLC7A1_CTRL	EDO|EDO	1.297	1
NRP1_VEGFB_CASE	EDO|EDO	2.456	0
NRP1_VEGFB_CTRL	EDO|EDO	2.361	0
ACVR_1A2B receptor_BMP8A_CASE	EDO|EDO	0	1
ACVR_1A2B receptor_BMP8A_CTRL	EDO|EDO	0	1
CCR5_CCL8_CASE	EDO|EDO	0.085	1
CCR5_CCL8_CTRL	EDO|EDO	0.127	1
LRP6_CKLF_CASE	EDO|EDO	0.382	1
LRP6_CKLF_CTRL	EDO|EDO	0.427	1
JAM3_aMb2 complex_CASE	EDO|EDO	0.196	1
JAM3_aMb2 complex_CTRL	EDO|EDO	0.237	1
MIF_TNFRSF10D_CASE	EDO|EDO	0.716	0
MIF_TNFRSF10D_CTRL	EDO|EDO	0.705	0
COL14A1_a2b1 complex_CASE	EDO|EDO	0.28	1
COL14A1_a2b1 complex_CTRL	EDO|EDO	0.152	1
LTA_TNFRSF14_CASE	EDO|EDO	0	1
LTA_TNFRSF14_CTRL	EDO|EDO	0.393	1
COL8A1_a1b1 complex_CASE	EDO|EDO	1.287	1
COL8A1_a1b1 complex_CTRL	EDO|EDO	0.972	1
BMR1A_AVR2B_BMP6_CASE	EDO|EDO	0.265	1
BMR1A_AVR2B_BMP6_CTRL	EDO|EDO	0.185	1
ARTN_RET receptor 3_CASE	EDO|EDO	0	1
ARTN_RET receptor 3_CTRL	EDO|EDO	0	1
ARTN_RET receptor 1_CASE	EDO|EDO	0	1
ARTN_RET receptor 1_CTRL	EDO|EDO	0	1
BMPR1B_BMPR2_BMP4_CASE	EDO|EDO	0	1
BMPR1B_BMPR2_BMP4_CTRL	EDO|EDO	0	1
IL6_HRH1_CASE	EDO|EDO	0.468	1
IL6_HRH1_CTRL	EDO|EDO	0.568	0
CADM3_CADM4_CASE	EDO|EDO	0.118	1
CADM3_CADM4_CTRL	EDO|EDO	0.114	1
CADM3_CADM1_CASE	EDO|EDO	0.173	1
CADM3_CADM1_CTRL	EDO|EDO	0.178	1
RLN3_RXFP1_CASE	EDO|EDO	0	1
RLN3_RXFP1_CTRL	EDO|EDO	0	1
COL1A2_a1b1 complex_CASE	EDO|EDO	3.982	0.98
COL1A2_a1b1 complex_CTRL	EDO|EDO	2.729	1
PLXNB2_PTN_CASE	EDO|EDO	0.095	1
PLXNB2_PTN_CTRL	EDO|EDO	0.122	1
LGALS9_PTPRK_CASE	EDO|EDO	0.511	0
LGALS9_PTPRK_CTRL	EDO|EDO	0.421	0
SEMA5A_PLXNB3_CASE	EDO|EDO	0.019	1
SEMA5A_PLXNB3_CTRL	EDO|EDO	0	1
PlexinA1_complex3_SEMA3A_CASE	EDO|EDO	0.026	1
PlexinA1_complex3_SEMA3A_CTRL	EDO|EDO	0.033	1
CD94:NKG2A_HLA-E_CASE	EDO|EDO	15.908	1
CD94:NKG2A_HLA-E_CTRL	EDO|EDO	15.055	1
CXCR2_CXCL6_CASE	EDO|MAC	0	1
CXCR2_CXCL6_CTRL	EDO|MAC	0.003	1
COL9A1_a1b1 complex_CASE	EDO|MAC	0	1
COL9A1_a1b1 complex_CTRL	EDO|MAC	0	1
CXCR2_CXCL5_CASE	EDO|MAC	0.022	1
CXCR2_CXCL5_CTRL	EDO|MAC	0.062	1
TGFB1_TGFbeta receptor1_CASE	EDO|MAC	0.61	1
TGFB1_TGFbeta receptor1_CTRL	EDO|MAC	0.545	1
ICAM3_CD209_CASE	EDO|MAC	0.312	1
ICAM3_CD209_CTRL	EDO|MAC	0.465	0.963
EFNB2_EPHB3_CASE	EDO|MAC	1.416	1
EFNB2_EPHB3_CTRL	EDO|MAC	1.423	1
NAMPT_IL13RA2_CASE	EDO|MAC	0	1
NAMPT_IL13RA2_CTRL	EDO|MAC	2.172	1
FZD6_WNT4_CASE	EDO|MAC	0.308	1
FZD6_WNT4_CTRL	EDO|MAC	0.203	1
NRG1_NETO2_CASE	EDO|MAC	0.05	1
NRG1_NETO2_CTRL	EDO|MAC	0	1
CCR3_CCL28_CASE	EDO|MAC	0	1
CCR3_CCL28_CTRL	EDO|MAC	0.008	1
PLG_a2Bb3 complex_CASE	EDO|MAC	0	1
PLG_a2Bb3 complex_CTRL	EDO|MAC	0	1
FZD6_WNT5A_CASE	EDO|MAC	0.31	1
FZD6_WNT5A_CTRL	EDO|MAC	0.203	1
FGFR4_FGF8_CASE	EDO|MAC	0	1
FGFR4_FGF8_CTRL	EDO|MAC	0.003	1
COL9A2_a11b1 complex_CASE	EDO|MAC	0.015	1
COL9A2_a11b1 complex_CTRL	EDO|MAC	0.013	1
COL19A1_a2b1 complex_CASE	EDO|MAC	0	1
COL19A1_a2b1 complex_CTRL	EDO|MAC	0	1
EPHB3_EFNB1_CASE	EDO|MAC	0.06	1
EPHB3_EFNB1_CTRL	EDO|MAC	0.065	1
EPHB3_EFNB3_CASE	EDO|MAC	0	1
EPHB3_EFNB3_CTRL	EDO|MAC	0.004	1
LTA_LTBR_CASE	EDO|MAC	0	1
LTA_LTBR_CTRL	EDO|MAC	0.232	1
EGFR_GRN_CASE	EDO|MAC	2.683	1
EGFR_GRN_CTRL	EDO|MAC	3.41	0
WNT4_FZD1_CASE	EDO|MAC	0	1
WNT4_FZD1_CTRL	EDO|MAC	0	1
PDGFB_PDGFRB_CASE	EDO|MAC	0.405	1
PDGFB_PDGFRB_CTRL	EDO|MAC	0.586	1
COL11A1_a1b1 complex_CASE	EDO|MAC	0	1
COL11A1_a1b1 complex_CTRL	EDO|MAC	0	1
IL17 receptor AC_IL17A_CASE	EDO|MAC	0.113	1
IL17 receptor AC_IL17A_CTRL	EDO|MAC	0.031	1
CCR10_CCL27_CASE	EDO|MAC	0.026	1
CCR10_CCL27_CTRL	EDO|MAC	0.04	1
COL8A2_a2b1 complex_CASE	EDO|MAC	0.006	1
COL8A2_a2b1 complex_CTRL	EDO|MAC	0.011	1
PlexinA2_complex1_SEMA3A_CASE	EDO|MAC	0.405	1
PlexinA2_complex1_SEMA3A_CTRL	EDO|MAC	0.296	1
FLT1_PGF_CASE	EDO|MAC	2.022	1
FLT1_PGF_CTRL	EDO|MAC	1.255	1
CXCR3_CCL20_CASE	EDO|MAC	1.476	1
CXCR3_CCL20_CTRL	EDO|MAC	0	1
IFNL1_Type III IFNR_CASE	EDO|MAC	0.008	1
IFNL1_Type III IFNR_CTRL	EDO|MAC	0	1
ICAM1_aLb2 complex_CASE	EDO|MAC	0.64	0
ICAM1_aLb2 complex_CTRL	EDO|MAC	0.553	0.057
FFAR2_FAM3C_CASE	EDO|MAC	0.159	1
FFAR2_FAM3C_CTRL	EDO|MAC	0.17	1
KNG1_BDKRB1_CASE	EDO|MAC	0	1
KNG1_BDKRB1_CTRL	EDO|MAC	0	1
SCT_VIPR1_CASE	EDO|MAC	0	1
SCT_VIPR1_CTRL	EDO|MAC	0	1
CXCL12_CXCR4_CASE	EDO|MAC	8.338	0.98
CXCL12_CXCR4_CTRL	EDO|MAC	7.937	0
ACVR1_BMPR2_BMP7_CASE	EDO|MAC	0.052	1
ACVR1_BMPR2_BMP7_CTRL	EDO|MAC	0.094	1
ACKR1_CCL17_CASE	EDO|MAC	2.919	1
ACKR1_CCL17_CTRL	EDO|MAC	2.174	1
TGFB2_TGFbeta receptor1_CASE	EDO|MAC	0.16	1
TGFB2_TGFbeta receptor1_CTRL	EDO|MAC	0.166	1
NTRK1_NAMPT_CASE	EDO|MAC	5.915	1
NTRK1_NAMPT_CTRL	EDO|MAC	0	1
WNT5A_PTPRK_CASE	EDO|MAC	0.011	1
WNT5A_PTPRK_CTRL	EDO|MAC	0.006	1
COL27A1_a11b1 complex_CASE	EDO|MAC	0.029	1
COL27A1_a11b1 complex_CTRL	EDO|MAC	0.017	1
COL3A1_a11b1 complex_CASE	EDO|MAC	2.049	1
COL3A1_a11b1 complex_CTRL	EDO|MAC	1.252	1
PLAUR_a4b1 complex_CASE	EDO|MAC	0.336	1
PLAUR_a4b1 complex_CTRL	EDO|MAC	0.4	1
BMR1B_AVR2A_GDF7_CASE	EDO|MAC	0	1
BMR1B_AVR2A_GDF7_CTRL	EDO|MAC	0	1
BMPR1A_BMPR2_BMP7_CASE	EDO|MAC	0.037	1
BMPR1A_BMPR2_BMP7_CTRL	EDO|MAC	0.03	1
BMR1B_AVR2A_GDF5_CASE	EDO|MAC	0	1
BMR1B_AVR2A_GDF5_CTRL	EDO|MAC	0	1
SAA1_FPR2_CASE	EDO|MAC	0.29	1
SAA1_FPR2_CTRL	EDO|MAC	0.05	1
GHRHR_GHRL_CASE	EDO|MAC	0	1
GHRHR_GHRL_CTRL	EDO|MAC	0	1
NRP2_SEMA3C_CASE	EDO|MAC	0.518	1
NRP2_SEMA3C_CTRL	EDO|MAC	0.58	0.077
IL17 receptor AC_IL17F_CASE	EDO|MAC	0.112	1
IL17 receptor AC_IL17F_CTRL	EDO|MAC	0.03	1
FN1_a8b1 complex_CASE	EDO|MAC	1.416	1
FN1_a8b1 complex_CTRL	EDO|MAC	1.816	1
NRP2_SEMA3F_CASE	EDO|MAC	0.421	1
NRP2_SEMA3F_CTRL	EDO|MAC	0.526	1
EGFR_AREG_CASE	EDO|MAC	6.926	1
EGFR_AREG_CTRL	EDO|MAC	5.781	0
VIP_VIPR2_CASE	EDO|MAC	0.019	1
VIP_VIPR2_CTRL	EDO|MAC	0.013	1
VIP_VIPR1_CASE	EDO|MAC	0.075	1
VIP_VIPR1_CTRL	EDO|MAC	0.064	1
DLL3_NOTCH3_CASE	EDO|MAC	0	1
DLL3_NOTCH3_CTRL	EDO|MAC	0	1
FLT1 complex_PGF_CASE	EDO|MAC	1.015	1
FLT1 complex_PGF_CTRL	EDO|MAC	0.935	1
VEGFA_GRIN2B_CASE	EDO|MAC	0.157	1
VEGFA_GRIN2B_CTRL	EDO|MAC	0.228	1
TNFSF11_TNFRSF11A_CASE	EDO|MAC	0	1
TNFSF11_TNFRSF11A_CTRL	EDO|MAC	0	1
LEFTY1_TDGF1_CASE	EDO|MAC	0.002	1
LEFTY1_TDGF1_CTRL	EDO|MAC	0	1
EPHA2_EFNA5_CASE	EDO|MAC	0.055	1
EPHA2_EFNA5_CTRL	EDO|MAC	0.091	1
CCL19_ACKR4_CASE	EDO|MAC	0.024	1
CCL19_ACKR4_CTRL	EDO|MAC	0.032	1
ACVR_1C2B receptor_INHBA_CASE	EDO|MAC	0	1
ACVR_1C2B receptor_INHBA_CTRL	EDO|MAC	0	1
HLA-A_KIR3DL1_CASE	EDO|MAC	17.248	1
HLA-A_KIR3DL1_CTRL	EDO|MAC	12.916	1
GPR19_ENHO_CASE	EDO|MAC	0	1
GPR19_ENHO_CTRL	EDO|MAC	0	1
EPHA2_EFNA3_CASE	EDO|MAC	0.054	1
EPHA2_EFNA3_CTRL	EDO|MAC	0.091	1
CCL4_CCR8_CASE	EDO|MAC	2.172	1
CCL4_CCR8_CTRL	EDO|MAC	1.239	1
GFRAL_GDF15_CASE	EDO|MAC	0.012	1
GFRAL_GDF15_CTRL	EDO|MAC	0.021	1
PDCD1_PDCD1LG2_CASE	EDO|MAC	0.042	1
PDCD1_PDCD1LG2_CTRL	EDO|MAC	0.026	1
CCL1_CCR8_CASE	EDO|MAC	0	1
CCL1_CCR8_CTRL	EDO|MAC	0	1
ACKR3_CXCL12_CASE	EDO|MAC	0.533	1
ACKR3_CXCL12_CTRL	EDO|MAC	0.583	1
COL5A1_a2b1 complex_CASE	EDO|MAC	0.162	1
COL5A1_a2b1 complex_CTRL	EDO|MAC	0.075	1
TYRO3_GAS6_CASE	EDO|MAC	0.351	1
TYRO3_GAS6_CTRL	EDO|MAC	0.626	1
NPR1_NPPC_CASE	EDO|MAC	0.677	1
NPR1_NPPC_CTRL	EDO|MAC	0.596	1
NPR1_NPPB_CASE	EDO|MAC	0	1
NPR1_NPPB_CTRL	EDO|MAC	0	1
GRIN2B_IL16_CASE	EDO|MAC	0	1
GRIN2B_IL16_CTRL	EDO|MAC	0.182	1
TNFRSF10A_FGFR4_CASE	EDO|MAC	0.177	1
TNFRSF10A_FGFR4_CTRL	EDO|MAC	0.143	1
LAMC1_a7b1 complex_CASE	EDO|MAC	0.631	1
LAMC1_a7b1 complex_CTRL	EDO|MAC	0.549	1
SCGB3A1_NOTCH3_CASE	EDO|MAC	0.013	1
SCGB3A1_NOTCH3_CTRL	EDO|MAC	0.017	1
CD48_CD244_CASE	EDO|MAC	0.245	1
CD48_CD244_CTRL	EDO|MAC	0.248	1
HLA-DPA1_TNFSF9_CASE	EDO|MAC	3.588	0
HLA-DPA1_TNFSF9_CTRL	EDO|MAC	3.895	1
FGFR2_PTPRR_CASE	EDO|MAC	0	1
FGFR2_PTPRR_CTRL	EDO|MAC	0.01	1
FGFR1_FGFR2_CASE	EDO|MAC	0.611	1
FGFR1_FGFR2_CTRL	EDO|MAC	0.555	1
EGFR_NRG1_CASE	EDO|MAC	0.16	1
EGFR_NRG1_CTRL	EDO|MAC	0.148	1
ACKR2_CCL5_CASE	EDO|MAC	0.38	1
ACKR2_CCL5_CTRL	EDO|MAC	0	1
GPR37L1_PSAP_CASE	EDO|MAC	0	1
GPR37L1_PSAP_CTRL	EDO|MAC	0	1
CD27_CD70_CASE	EDO|MAC	0.039	1
CD27_CD70_CTRL	EDO|MAC	0.023	1
BMR1B_AVR2A_BMP2_CASE	EDO|MAC	0	1
BMR1B_AVR2A_BMP2_CTRL	EDO|MAC	0	1
F10_aMb2 complex_CASE	EDO|MAC	0.582	1
F10_aMb2 complex_CTRL	EDO|MAC	0.586	1
PMCH_MCHR2_CASE	EDO|MAC	0	1
PMCH_MCHR2_CTRL	EDO|MAC	0	1
IL20 receptor Type II_IL24_CASE	EDO|MAC	0	1
IL20 receptor Type II_IL24_CTRL	EDO|MAC	0	1
FCER2_aVb3 complex_CASE	EDO|MAC	0.007	1
FCER2_aVb3 complex_CTRL	EDO|MAC	0.017	1
COL5A2_a2b1 complex_CASE	EDO|MAC	0.233	1
COL5A2_a2b1 complex_CTRL	EDO|MAC	0.193	1
NGF_NTRK1_CASE	EDO|MAC	0.013	1
NGF_NTRK1_CTRL	EDO|MAC	0.002	1
SPP1_a4b1 complex_CASE	EDO|MAC	0.291	1
SPP1_a4b1 complex_CTRL	EDO|MAC	0.284	1
HGF_CD44_CASE	EDO|MAC	2.471	1
HGF_CD44_CTRL	EDO|MAC	2.474	1
AXL_IL15RA_CASE	EDO|MAC	0.16	1
AXL_IL15RA_CTRL	EDO|MAC	0.167	1
THBS1_aVb3 complex_CASE	EDO|MAC	0.077	1
THBS1_aVb3 complex_CTRL	EDO|MAC	0.09	1
GMCSFR_CSF2_CASE	EDO|MAC	0.125	1
GMCSFR_CSF2_CTRL	EDO|MAC	0.028	1
HLA-C_FAM3C_CASE	EDO|MAC	15.484	0
HLA-C_FAM3C_CTRL	EDO|MAC	13.944	0
IL17 receptor AB_IL25_CASE	EDO|MAC	0	1
IL17 receptor AB_IL25_CTRL	EDO|MAC	0	1
PTHLH_PRLHR_CASE	EDO|MAC	0	1
PTHLH_PRLHR_CTRL	EDO|MAC	0.007	1
WNT1_FZD8_CASE	EDO|MAC	0	1
WNT1_FZD8_CTRL	EDO|MAC	0	1
BMR1B_AVR2A_BMP5_CASE	EDO|MAC	0	1
BMR1B_AVR2A_BMP5_CTRL	EDO|MAC	0	1
TNFRSF13B_TNFSF13_CASE	EDO|MAC	0	1
TNFRSF13B_TNFSF13_CTRL	EDO|MAC	0.007	1
TNFSF10_TNFRSF10D_CASE	EDO|MAC	2.913	1
TNFSF10_TNFRSF10D_CTRL	EDO|MAC	3.489	1
COL9A3_a1b1 complex_CASE	EDO|MAC	0.049	1
COL9A3_a1b1 complex_CTRL	EDO|MAC	0.01	1
WNT2B_FZD4_CASE	EDO|MAC	0.04	1
WNT2B_FZD4_CTRL	EDO|MAC	0.073	1
ADORA1_ENTPD1_CASE	EDO|MAC	0	1
ADORA1_ENTPD1_CTRL	EDO|MAC	0.268	1
WNT1_FZD1_CASE	EDO|MAC	0	1
WNT1_FZD1_CTRL	EDO|MAC	0	1
WNT1_FZD3_CASE	EDO|MAC	0	1
WNT1_FZD3_CTRL	EDO|MAC	0	1
TNF_FLT4_CASE	EDO|MAC	0.174	1
TNF_FLT4_CTRL	EDO|MAC	0.033	1
ALOX5_ALOX5AP_CASE	EDO|MAC	0.521	1
ALOX5_ALOX5AP_CTRL	EDO|MAC	0.702	1
SEMA7A_a1b1 complex_CASE	EDO|MAC	0	1
SEMA7A_a1b1 complex_CTRL	EDO|MAC	0.017	1
TNF_TNFRSF1A_CASE	EDO|MAC	0.55	1
TNF_TNFRSF1A_CTRL	EDO|MAC	0.57	1
GDF9_TGFR_BMPR2_CASE	EDO|MAC	0.131	1
GDF9_TGFR_BMPR2_CTRL	EDO|MAC	0.163	1
ADORA3_ENTPD1_CASE	EDO|MAC	0.367	1
ADORA3_ENTPD1_CTRL	EDO|MAC	0.271	1
TNF_TNFRSF1B_CASE	EDO|MAC	1.717	1
TNF_TNFRSF1B_CTRL	EDO|MAC	1.028	1
ERBB4_HBEGF_CASE	EDO|MAC	0	1
ERBB4_HBEGF_CTRL	EDO|MAC	0.96	1
CXCL13_CXCR5_CASE	EDO|MAC	0	1
CXCL13_CXCR5_CTRL	EDO|MAC	0	1
IL6 receptor_IL6_CASE	EDO|MAC	0.13	1
IL6 receptor_IL6_CTRL	EDO|MAC	0.077	1
GPR1_RARRES2_CASE	EDO|MAC	0.042	1
GPR1_RARRES2_CTRL	EDO|MAC	0.036	1
ADRB2_VEGFB_CASE	EDO|MAC	1.13	0
ADRB2_VEGFB_CTRL	EDO|MAC	1.724	0
PTGER3_GHRL_CASE	EDO|MAC	0.046	1
PTGER3_GHRL_CTRL	EDO|MAC	0.042	1
HCRT_HCRTR2_CASE	EDO|MAC	0	1
HCRT_HCRTR2_CTRL	EDO|MAC	0	1
COL4A3_a2b1 complex_CASE	EDO|MAC	0.008	1
COL4A3_a2b1 complex_CTRL	EDO|MAC	0	1
IL37_IL1RAPL1_CASE	EDO|MAC	0	1
IL37_IL1RAPL1_CTRL	EDO|MAC	0	1
TNF_DAG1_CASE	EDO|MAC	0.205	1
TNF_DAG1_CTRL	EDO|MAC	0.074	1
NOTCH3_JAG2_CASE	EDO|MAC	0.117	1
NOTCH3_JAG2_CTRL	EDO|MAC	0.076	1
BMR1B_AVR2B_BMP2_CASE	EDO|MAC	0	1
BMR1B_AVR2B_BMP2_CTRL	EDO|MAC	0	1
CSF1_SIRPA_CASE	EDO|MAC	0.697	0.06
CSF1_SIRPA_CTRL	EDO|MAC	0.744	0
MSTN_TGFR_AVR2A_CASE	EDO|MAC	0.037	1
MSTN_TGFR_AVR2A_CTRL	EDO|MAC	0	1
COL10A1_a11b1 complex_CASE	EDO|MAC	0.021	1
COL10A1_a11b1 complex_CTRL	EDO|MAC	0.06	1
JAM3_JAM3_CASE	EDO|MAC	0.157	1
JAM3_JAM3_CTRL	EDO|MAC	0.19	1
COL11A1_a10b1 complex_CASE	EDO|MAC	0	1
COL11A1_a10b1 complex_CTRL	EDO|MAC	0	1
NRG1_LGR4_CASE	EDO|MAC	0.011	1
NRG1_LGR4_CTRL	EDO|MAC	0	1
IL11 receptor_IL11_CASE	EDO|MAC	0.117	1
IL11 receptor_IL11_CTRL	EDO|MAC	0.148	1
DSC2_DSG2_CASE	EDO|MAC	0.248	1
DSC2_DSG2_CTRL	EDO|MAC	0.199	1
LTA_RIPK1_CASE	EDO|MAC	0	1
LTA_RIPK1_CTRL	EDO|MAC	0.092	1
IL4 receptor_IL4_CASE	EDO|MAC	0.092	1
IL4 receptor_IL4_CTRL	EDO|MAC	0.104	1
COL10A1_a2b1 complex_CASE	EDO|MAC	0.008	1
COL10A1_a2b1 complex_CTRL	EDO|MAC	0.048	1
TRH_TRHR_CASE	EDO|MAC	0	1
TRH_TRHR_CTRL	EDO|MAC	0	1
THY1_aMb2 complex_CASE	EDO|MAC	0.897	1
THY1_aMb2 complex_CTRL	EDO|MAC	0.957	1
ADORA2A_ENTPD1_CASE	EDO|MAC	0	1
ADORA2A_ENTPD1_CTRL	EDO|MAC	0	1
FFAR2_CCL4L2_CASE	EDO|MAC	1.368	1
FFAR2_CCL4L2_CTRL	EDO|MAC	2.56	1
COL8A2_a10b1 complex_CASE	EDO|MAC	0.007	1
COL8A2_a10b1 complex_CTRL	EDO|MAC	0.012	1
CRHR2_UCN2_CASE	EDO|MAC	0	1
CRHR2_UCN2_CTRL	EDO|MAC	0	1
TTR_DDR1_CASE	EDO|MAC	0	1
TTR_DDR1_CTRL	EDO|MAC	0	1
TNFSF10_RIPK1_CASE	EDO|MAC	2.959	0
TNFSF10_RIPK1_CTRL	EDO|MAC	3.541	0
BMR1B_AVR2A_GDF6_CASE	EDO|MAC	0	1
BMR1B_AVR2A_GDF6_CTRL	EDO|MAC	0	1
IL1 receptor_IL1RN_CASE	EDO|MAC	0.441	1
IL1 receptor_IL1RN_CTRL	EDO|MAC	0.689	1
LAMA3_a3b1 complex_CASE	EDO|MAC	0.21	1
LAMA3_a3b1 complex_CTRL	EDO|MAC	0.214	1
COL24A1_a2b1 complex_CASE	EDO|MAC	0.006	1
COL24A1_a2b1 complex_CTRL	EDO|MAC	0	1
IL1 receptor inhibitor_IL1B_CASE	EDO|MAC	8.574	1
IL1 receptor inhibitor_IL1B_CTRL	EDO|MAC	8.459	1
TNFRSF8_TNFSF8_CASE	EDO|MAC	0.12	1
TNFRSF8_TNFSF8_CTRL	EDO|MAC	0.156	1
PODXL_SELL_CASE	EDO|MAC	1.712	0
PODXL_SELL_CTRL	EDO|MAC	1.235	0
GAL_GALR1_CASE	EDO|MAC	0.012	1
GAL_GALR1_CTRL	EDO|MAC	0.004	1
CCR1_CCL26_CASE	EDO|MAC	0.005	1
CCR1_CCL26_CTRL	EDO|MAC	0.038	1
PVR_NECTIN3_CASE	EDO|MAC	0.042	1
PVR_NECTIN3_CTRL	EDO|MAC	0.073	1
NECTIN2_NECTIN3_CASE	EDO|MAC	0.596	1
NECTIN2_NECTIN3_CTRL	EDO|MAC	0.619	1
CCR1_CCL23_CASE	EDO|MAC	0.012	1
CCR1_CCL23_CTRL	EDO|MAC	0.048	1
ADCYAP1_DPP4_CASE	EDO|MAC	0	1
ADCYAP1_DPP4_CTRL	EDO|MAC	0.017	1
BMPR1B_BMPR2_GDF7_CASE	EDO|MAC	0	1
BMPR1B_BMPR2_GDF7_CTRL	EDO|MAC	0	1
COL27A1_a2b1 complex_CASE	EDO|MAC	0.016	1
COL27A1_a2b1 complex_CTRL	EDO|MAC	0.005	1
CSF1R_CSF1_CASE	EDO|MAC	0.044	1
CSF1R_CSF1_CTRL	EDO|MAC	0.108	1
COL24A1_a11b1 complex_CASE	EDO|MAC	0.019	1
COL24A1_a11b1 complex_CTRL	EDO|MAC	0	1
DLL1_NOTCH4_CASE	EDO|MAC	0.283	1
DLL1_NOTCH4_CTRL	EDO|MAC	0.192	1
CXCR1_YARS_CASE	EDO|MAC	0	1
CXCR1_YARS_CTRL	EDO|MAC	0.074	1
COL16A1_a11b1 complex_CASE	EDO|MAC	0.081	1
COL16A1_a11b1 complex_CTRL	EDO|MAC	0.052	1
COL12A1_a11b1 complex_CASE	EDO|MAC	0.211	1
COL12A1_a11b1 complex_CTRL	EDO|MAC	0.263	1
COL2A1_a2b1 complex_CASE	EDO|MAC	0	1
COL2A1_a2b1 complex_CTRL	EDO|MAC	0	1
SPP1_a9b1 complex_CASE	EDO|MAC	0.032	1
SPP1_a9b1 complex_CTRL	EDO|MAC	0.151	1
IL13_IL13RA2_CASE	EDO|MAC	0	1
IL13_IL13RA2_CTRL	EDO|MAC	0	1
COL13A1_a1b1 complex_CASE	EDO|MAC	0	1
COL13A1_a1b1 complex_CTRL	EDO|MAC	0.015	1
BMP7_PTPRK_CASE	EDO|MAC	0.013	1
BMP7_PTPRK_CTRL	EDO|MAC	0.003	1
BMPR1B_BMPR2_BMP6_CASE	EDO|MAC	0	1
BMPR1B_BMPR2_BMP6_CTRL	EDO|MAC	0	1
FGFR1_FGF23_CASE	EDO|MAC	0	1
FGFR1_FGF23_CTRL	EDO|MAC	0	1
UCN_CRHR2_CASE	EDO|MAC	0	1
UCN_CRHR2_CTRL	EDO|MAC	0	1
C5_C5AR2_CASE	EDO|MAC	0.568	1
C5_C5AR2_CTRL	EDO|MAC	0.594	1
CDH1_aEb7 complex_CASE	EDO|MAC	0	1
CDH1_aEb7 complex_CTRL	EDO|MAC	0	1
IL26 receptor_IL26_CASE	EDO|MAC	0	1
IL26 receptor_IL26_CTRL	EDO|MAC	0.002	1
C5_C5AR1_CASE	EDO|MAC	3.318	1
C5_C5AR1_CTRL	EDO|MAC	2.934	1
COL12A1_a10b1 complex_CASE	EDO|MAC	0.198	1
COL12A1_a10b1 complex_CTRL	EDO|MAC	0.253	1
COL22A1_a2b1 complex_CASE	EDO|MAC	0	1
COL22A1_a2b1 complex_CTRL	EDO|MAC	0	1
CCR8_CCL18_CASE	EDO|MAC	0	1
CCR8_CCL18_CTRL	EDO|MAC	0	1
COL10A1_a10b1 complex_CASE	EDO|MAC	0.009	1
COL10A1_a10b1 complex_CTRL	EDO|MAC	0.049	1
HLA-DPA1_GAL_CASE	EDO|MAC	3.518	1
HLA-DPA1_GAL_CTRL	EDO|MAC	3.789	1
EFNB2_EPHA4_CASE	EDO|MAC	1.407	1
EFNB2_EPHA4_CTRL	EDO|MAC	1.413	1
CCR3_CCL13_CASE	EDO|MAC	0	1
CCR3_CCL13_CTRL	EDO|MAC	0.136	1
WNT5A_FZD5_CASE	EDO|MAC	0.026	1
WNT5A_FZD5_CTRL	EDO|MAC	0.021	1
PRLHR_PRLH_CASE	EDO|MAC	0	1
PRLHR_PRLH_CTRL	EDO|MAC	0	1
IL20 receptor Type I_IL20_CASE	EDO|MAC	0	1
IL20 receptor Type I_IL20_CTRL	EDO|MAC	0.006	1
GALR2_GAL_CASE	EDO|MAC	0	1
GALR2_GAL_CTRL	EDO|MAC	0.002	1
CCL7_ACKR1_CASE	EDO|MAC	0	1
CCL7_ACKR1_CTRL	EDO|MAC	0	1
WNT5A_FZD2_CASE	EDO|MAC	0.085	1
WNT5A_FZD2_CTRL	EDO|MAC	0.06	1
WNT5A_FZD3_CASE	EDO|MAC	0.02	1
WNT5A_FZD3_CTRL	EDO|MAC	0.014	1
TNF_NOTCH1_CASE	EDO|MAC	0.23	1
TNF_NOTCH1_CTRL	EDO|MAC	0.089	1
CSPG4_a3b1 complex_CASE	EDO|MAC	0.019	1
CSPG4_a3b1 complex_CTRL	EDO|MAC	0.055	1
CCL8_ACKR1_CASE	EDO|MAC	0.078	1
CCL8_ACKR1_CTRL	EDO|MAC	0.128	1
PECAM1_CD38_CASE	EDO|MAC	4.527	0
PECAM1_CD38_CTRL	EDO|MAC	4.469	1
IL22 receptor_IL22_CASE	EDO|MAC	0	1
IL22 receptor_IL22_CTRL	EDO|MAC	0	1
LAMC1_aVb3 complex_CASE	EDO|MAC	0.629	1
LAMC1_aVb3 complex_CTRL	EDO|MAC	0.547	1
COL4A6_a11b1 complex_CASE	EDO|MAC	0	1
COL4A6_a11b1 complex_CTRL	EDO|MAC	0.013	1
COPA_P2RY6_CASE	EDO|MAC	0.432	0.02
COPA_P2RY6_CTRL	EDO|MAC	0.416	0.057
PTN_ALK_CASE	EDO|MAC	0.013	1
PTN_ALK_CTRL	EDO|MAC	0.009	1
NPR3_OSTN_CASE	EDO|MAC	0.025	1
NPR3_OSTN_CTRL	EDO|MAC	0	1
ACVR_1A2B receptor_INHBA_CASE	EDO|MAC	0.194	1
ACVR_1A2B receptor_INHBA_CTRL	EDO|MAC	0.136	1
ACKR2_CCL3L1_CASE	EDO|MAC	1.088	1
ACKR2_CCL3L1_CTRL	EDO|MAC	0	1
COL9A3_a10b1 complex_CASE	EDO|MAC	0.035	1
COL9A3_a10b1 complex_CTRL	EDO|MAC	0.003	1
PlexinA1_complex2_SEMA6D_CASE	EDO|MAC	0.006	1
PlexinA1_complex2_SEMA6D_CTRL	EDO|MAC	0.025	1
EREG_EGFR_CASE	EDO|MAC	0.041	1
EREG_EGFR_CTRL	EDO|MAC	0.183	1
COL5A2_a1b1 complex_CASE	EDO|MAC	0.249	1
COL5A2_a1b1 complex_CTRL	EDO|MAC	0.2	1
COL4A2_a2b1 complex_CASE	EDO|MAC	1.374	1
COL4A2_a2b1 complex_CTRL	EDO|MAC	1.527	1
PROS1_TYRO3_CASE	EDO|MAC	0.267	1
PROS1_TYRO3_CTRL	EDO|MAC	0.3	1
TNFRSF13B_CD70_CASE	EDO|MAC	0	1
TNFRSF13B_CD70_CTRL	EDO|MAC	0.007	1
CCR10_CCL28_CASE	EDO|MAC	0.028	1
CCR10_CCL28_CTRL	EDO|MAC	0.045	1
CD74_APP_CASE	EDO|MAC	10.614	0
CD74_APP_CTRL	EDO|MAC	9.351	0.638
IL36 receptor_IL36G_CASE	EDO|MAC	0	1
IL36 receptor_IL36G_CTRL	EDO|MAC	0	1
TFRC_TNFSF13B_CASE	EDO|MAC	1.294	1
TFRC_TNFSF13B_CTRL	EDO|MAC	1.051	0.02
FN1_aVb5 complex_CASE	EDO|MAC	1.526	1
FN1_aVb5 complex_CTRL	EDO|MAC	1.941	0.468
COL14A1_a11b1 complex_CASE	EDO|MAC	0.198	1
COL14A1_a11b1 complex_CTRL	EDO|MAC	0.113	1
COL12A1_a2b1 complex_CASE	EDO|MAC	0.198	1
COL12A1_a2b1 complex_CTRL	EDO|MAC	0.252	1
DLL1_NOTCH1_CASE	EDO|MAC	0.321	0
DLL1_NOTCH1_CTRL	EDO|MAC	0.233	0
IL7 receptor_IL7_CASE	EDO|MAC	0.141	1
IL7 receptor_IL7_CTRL	EDO|MAC	0.112	1
DLL1_NOTCH3_CASE	EDO|MAC	0.268	1
DLL1_NOTCH3_CTRL	EDO|MAC	0.182	1
DLL1_NOTCH2_CASE	EDO|MAC	0.719	0
DLL1_NOTCH2_CTRL	EDO|MAC	0.525	0
TNFSF13_TNFRSF1A_CASE	EDO|MAC	0	1
TNFSF13_TNFRSF1A_CTRL	EDO|MAC	0	1
PLXNC1_SEMA7A_CASE	EDO|MAC	0.1	1
PLXNC1_SEMA7A_CTRL	EDO|MAC	0.065	1
COL28A1_a2b1 complex_CASE	EDO|MAC	0.003	1
COL28A1_a2b1 complex_CTRL	EDO|MAC	0	1
PPY_NPY5R_CASE	EDO|MAC	0	1
PPY_NPY5R_CTRL	EDO|MAC	0	1
IL4_IL13RA2_CASE	EDO|MAC	0	1
IL4_IL13RA2_CTRL	EDO|MAC	0	1
BTC_ERBB4_CASE	EDO|MAC	0	1
BTC_ERBB4_CTRL	EDO|MAC	0.003	1
CD70_TNFRSF17_CASE	EDO|MAC	0.004	1
CD70_TNFRSF17_CTRL	EDO|MAC	0.01	1
ICAM3_CLEC4M_CASE	EDO|MAC	0.211	1
ICAM3_CLEC4M_CTRL	EDO|MAC	0.118	1
FGFR2_NECTIN1_CASE	EDO|MAC	0.022	1
FGFR2_NECTIN1_CTRL	EDO|MAC	0.026	1
ICAM1_aMb2 complex_CASE	EDO|MAC	0.869	0
ICAM1_aMb2 complex_CTRL	EDO|MAC	0.993	0
IL20 receptor Type I_IL24_CASE	EDO|MAC	0	1
IL20 receptor Type I_IL24_CTRL	EDO|MAC	0.004	1
GPR42_FAM3C_CASE	EDO|MAC	0.139	1
GPR42_FAM3C_CTRL	EDO|MAC	0.171	1
BMPR1A_BMPR2_BMP4_CASE	EDO|MAC	0.039	1
BMPR1A_BMPR2_BMP4_CTRL	EDO|MAC	0.032	1
BMPR1A_BMPR2_BMP5_CASE	EDO|MAC	0.037	1
BMPR1A_BMPR2_BMP5_CTRL	EDO|MAC	0.029	1
NPR3_NPPC_CASE	EDO|MAC	0.026	1
NPR3_NPPC_CTRL	EDO|MAC	0.022	1
CD200_CD200R1_CASE	EDO|MAC	0.164	1
CD200_CD200R1_CTRL	EDO|MAC	0.253	1
CNR2_ADIPOQ_CASE	EDO|MAC	0	1
CNR2_ADIPOQ_CTRL	EDO|MAC	0	1
COL4A3_a10b1 complex_CASE	EDO|MAC	0.009	1
COL4A3_a10b1 complex_CTRL	EDO|MAC	0	1
PTPRC_CD22_CASE	EDO|MAC	0.684	1
PTPRC_CD22_CTRL	EDO|MAC	0.381	1
CD2_CD58_CASE	EDO|MAC	0.421	1
CD2_CD58_CTRL	EDO|MAC	0.29	1
NKG2D II receptor_ULBP2_CASE	EDO|MAC	0	1
NKG2D II receptor_ULBP2_CTRL	EDO|MAC	0	1
CTLA4_CD80_CASE	EDO|MAC	0.05	1
CTLA4_CD80_CTRL	EDO|MAC	0.022	1
LGALS9_SLC1A5_CASE	EDO|MAC	0.418	0
LGALS9_SLC1A5_CTRL	EDO|MAC	0.376	0
COL6A5_a1b1 complex_CASE	EDO|MAC	0	1
COL6A5_a1b1 complex_CTRL	EDO|MAC	0	1
CTLA4_CD86_CASE	EDO|MAC	0.767	1
CTLA4_CD86_CTRL	EDO|MAC	0.643	1
BMPR1B_BMPR2_BMPR1A_CASE	EDO|MAC	0	1
BMPR1B_BMPR2_BMPR1A_CTRL	EDO|MAC	0	1
HLA-E_KLRC1_CASE	EDO|MAC	15.91	1
HLA-E_KLRC1_CTRL	EDO|MAC	15.037	1
TNFRSF1B_GRN_CASE	EDO|MAC	3.279	0
TNFRSF1B_GRN_CTRL	EDO|MAC	4.239	0
IDE_CCL23_CASE	EDO|MAC	0.057	1
IDE_CCL23_CTRL	EDO|MAC	0.079	1
TNC_a9b1 complex_CASE	EDO|MAC	0.083	1
TNC_a9b1 complex_CTRL	EDO|MAC	0.038	1
KIR2DL3_CXCL9_CASE	EDO|MAC	0	1
KIR2DL3_CXCL9_CTRL	EDO|MAC	0.09	1
CD160_TNFRSF14_CASE	EDO|MAC	0.434	1
CD160_TNFRSF14_CTRL	EDO|MAC	0.342	1
EFNA1_EPHA7_CASE	EDO|MAC	0	1
EFNA1_EPHA7_CTRL	EDO|MAC	0	1
EFNA1_EPHA5_CASE	EDO|MAC	0	1
EFNA1_EPHA5_CTRL	EDO|MAC	0	1
EFNA1_EPHA4_CASE	EDO|MAC	0.469	1
EFNA1_EPHA4_CTRL	EDO|MAC	0.486	1
CCR7_CCL19_CASE	EDO|MAC	0	1
CCR7_CCL19_CTRL	EDO|MAC	0.023	1
EFNA1_EPHA2_CASE	EDO|MAC	0.469	1
EFNA1_EPHA2_CTRL	EDO|MAC	0.485	1
EFNA1_EPHA1_CASE	EDO|MAC	0.468	1
EFNA1_EPHA1_CTRL	EDO|MAC	0.484	1
COL14A1_a10b1 complex_CASE	EDO|MAC	0.185	1
COL14A1_a10b1 complex_CTRL	EDO|MAC	0.102	1
COL8A1_a2b1 complex_CASE	EDO|MAC	0.069	1
COL8A1_a2b1 complex_CTRL	EDO|MAC	0.02	1
FN1_a2b1 complex_CASE	EDO|MAC	1.417	1
FN1_a2b1 complex_CTRL	EDO|MAC	1.816	1
CCL5_CCR5_CASE	EDO|MAC	1.406	1
CCL5_CCR5_CTRL	EDO|MAC	0.426	1
NTRK1_GRN_CASE	EDO|MAC	2.567	1
NTRK1_GRN_CTRL	EDO|MAC	0	1
CCL5_CCR3_CASE	EDO|MAC	1.3	1
CCL5_CCR3_CTRL	EDO|MAC	0.365	1
CCR3_CCL14_CASE	EDO|MAC	0	1
CCR3_CCL14_CTRL	EDO|MAC	0.006	1
CCL5_CCR1_CASE	EDO|MAC	1.617	1
CCL5_CCR1_CTRL	EDO|MAC	0.685	1
LRP5_FAM3B_CASE	EDO|MAC	0.194	1
LRP5_FAM3B_CTRL	EDO|MAC	0.193	1
LGALS9_MRC2_CASE	EDO|MAC	0.279	1
LGALS9_MRC2_CTRL	EDO|MAC	0.261	1
CCR10_CCL7_CASE	EDO|MAC	0.03	1
CCR10_CCL7_CTRL	EDO|MAC	0.051	1
NPR2_NPPC_CASE	EDO|MAC	0.044	1
NPR2_NPPC_CTRL	EDO|MAC	0.016	1
COL21A1_a11b1 complex_CASE	EDO|MAC	0.097	1
COL21A1_a11b1 complex_CTRL	EDO|MAC	0.028	1
TGFB1_TGFBR3_CASE	EDO|MAC	0.548	1
TGFB1_TGFBR3_CTRL	EDO|MAC	0.468	1
ACVR_1A2B receptor_BMP5_CASE	EDO|MAC	0.115	1
ACVR_1A2B receptor_BMP5_CTRL	EDO|MAC	0.065	1
FLT1 complex_VEGFA_CASE	EDO|MAC	2.032	0
FLT1 complex_VEGFA_CTRL	EDO|MAC	2.042	0
EGFR_CNTF_CASE	EDO|MAC	0.118	1
EGFR_CNTF_CTRL	EDO|MAC	0.128	1
EDN2_EDNRA_CASE	EDO|MAC	0	1
EDN2_EDNRA_CTRL	EDO|MAC	0	1
COL4A3_a1b1 complex_CASE	EDO|MAC	0.023	1
COL4A3_a1b1 complex_CTRL	EDO|MAC	0	1
CORT_GHSR_CASE	EDO|MAC	0	1
CORT_GHSR_CTRL	EDO|MAC	0	1
TNFRSF13B_TNFSF13B_CASE	EDO|MAC	0	1
TNFRSF13B_TNFSF13B_CTRL	EDO|MAC	0.884	1
COL3A1_a10b1 complex_CASE	EDO|MAC	2.037	1
COL3A1_a10b1 complex_CTRL	EDO|MAC	1.241	1
BMR1A_ACR2A_GDF7_CASE	EDO|MAC	0.035	1
BMR1A_ACR2A_GDF7_CTRL	EDO|MAC	0.029	1
COL6A1_a2b1 complex_CASE	EDO|MAC	1.06	1
COL6A1_a2b1 complex_CTRL	EDO|MAC	0.945	1
EGFR_COPA_CASE	EDO|MAC	0.522	1
EGFR_COPA_CTRL	EDO|MAC	0.514	1
ADCYAP1_ADCYAP1R1_CASE	EDO|MAC	0	1
ADCYAP1_ADCYAP1R1_CTRL	EDO|MAC	0.004	1
TNFSF13_TNFRSF14_CASE	EDO|MAC	0	1
TNFSF13_TNFRSF14_CTRL	EDO|MAC	0	1
SPN_SIGLEC1_CASE	EDO|MAC	0.226	1
SPN_SIGLEC1_CTRL	EDO|MAC	0.355	1
TNFSF13_TNFRSF17_CASE	EDO|MAC	0	1
TNFSF13_TNFRSF17_CTRL	EDO|MAC	0	1
CD8 receptor_LCK_CASE	EDO|MAC	0.097	1
CD8 receptor_LCK_CTRL	EDO|MAC	0.041	1
FGFR3_FGF8_CASE	EDO|MAC	0	1
FGFR3_FGF8_CTRL	EDO|MAC	0.007	1
FGFR3_FGF9_CASE	EDO|MAC	0.01	1
FGFR3_FGF9_CTRL	EDO|MAC	0.011	1
GALR3_GAL_CASE	EDO|MAC	0	1
GALR3_GAL_CTRL	EDO|MAC	0	1
CD28_CD80_CASE	EDO|MAC	0	1
CD28_CD80_CTRL	EDO|MAC	0.027	1
CXCR1_CXCL6_CASE	EDO|MAC	0	1
CXCR1_CXCL6_CTRL	EDO|MAC	0.002	1
CD28_CD86_CASE	EDO|MAC	0	1
CD28_CD86_CTRL	EDO|MAC	0.648	1
BMR1A_AVR2B_BMP8A_CASE	EDO|MAC	0	1
BMR1A_AVR2B_BMP8A_CTRL	EDO|MAC	0.065	1
PTN_PTPRZ1_CASE	EDO|MAC	0	1
PTN_PTPRZ1_CTRL	EDO|MAC	0.008	1
OSMR_OSM_CASE	EDO|MAC	0.422	0
OSMR_OSM_CTRL	EDO|MAC	0.397	0
COL28A1_a1b1 complex_CASE	EDO|MAC	0.018	1
COL28A1_a1b1 complex_CTRL	EDO|MAC	0	1
ACVR_1B2B receptor_GDF11_CASE	EDO|MAC	0.129	1
ACVR_1B2B receptor_GDF11_CTRL	EDO|MAC	0.082	1
COL6A5_a10b1 complex_CASE	EDO|MAC	0	1
COL6A5_a10b1 complex_CTRL	EDO|MAC	0	1
NRG1_LSR_CASE	EDO|MAC	0.012	1
NRG1_LSR_CTRL	EDO|MAC	0	1
CEACAM1_SELE_CASE	EDO|MAC	0	1
CEACAM1_SELE_CTRL	EDO|MAC	0.054	1
CXCL10_DPP4_CASE	EDO|MAC	0.11	1
CXCL10_DPP4_CTRL	EDO|MAC	0.098	1
ICAM4_aLb2 complex_CASE	EDO|MAC	0.293	1
ICAM4_aLb2 complex_CTRL	EDO|MAC	0.125	1
ICAM1_ITGAL_CASE	EDO|MAC	0.64	0
ICAM1_ITGAL_CTRL	EDO|MAC	0.553	0.057
TNFRSF1A_FASLG_CASE	EDO|MAC	0.562	1
TNFRSF1A_FASLG_CTRL	EDO|MAC	0.557	1
LGALS9_LRP1_CASE	EDO|MAC	1.127	1
LGALS9_LRP1_CTRL	EDO|MAC	1.399	1
HLA-DQB2_PRL_CASE	EDO|MAC	0.005	1
HLA-DQB2_PRL_CTRL	EDO|MAC	0.005	1
COL16A1_a1b1 complex_CASE	EDO|MAC	0.083	1
COL16A1_a1b1 complex_CTRL	EDO|MAC	0.048	1
RSPO2_LGR6_CASE	EDO|MAC	0	1
RSPO2_LGR6_CTRL	EDO|MAC	0	1
ADGRL1_NRG1_CASE	EDO|MAC	0.094	1
ADGRL1_NRG1_CTRL	EDO|MAC	0.082	1
TNFSF14_TNFRSF14_CASE	EDO|MAC	0.441	1
TNFSF14_TNFRSF14_CTRL	EDO|MAC	0.332	1
MDK_LRP1_CASE	EDO|MAC	1.459	1
MDK_LRP1_CTRL	EDO|MAC	1.6	1
LAMP1_VSTM1_CASE	EDO|MAC	0.838	1
LAMP1_VSTM1_CTRL	EDO|MAC	0.867	1
COL9A3_a11b1 complex_CASE	EDO|MAC	0.047	1
COL9A3_a11b1 complex_CTRL	EDO|MAC	0.014	1
EPHB2_EFNB1_CASE	EDO|MAC	0.057	1
EPHB2_EFNB1_CTRL	EDO|MAC	0.069	1
SIRPA_CD47_CASE	EDO|MAC	0.826	0.057
SIRPA_CD47_CTRL	EDO|MAC	0.811	0.541
PPBP_CXCR2_CASE	EDO|MAC	0	1
PPBP_CXCR2_CTRL	EDO|MAC	0	1
IL13 receptor_IL4_CASE	EDO|MAC	0.092	1
IL13 receptor_IL4_CTRL	EDO|MAC	0.104	1
GRIN2A_IL16_CASE	EDO|MAC	0	1
GRIN2A_IL16_CTRL	EDO|MAC	0	1
NGF_NGFR_CASE	EDO|MAC	0.015	1
NGF_NGFR_CTRL	EDO|MAC	0.003	1
C5AR1_RPS19_CASE	EDO|MAC	17.127	1
C5AR1_RPS19_CTRL	EDO|MAC	12.677	1
PPBP_CXCR1_CASE	EDO|MAC	0	1
PPBP_CXCR1_CTRL	EDO|MAC	0	1
IL1B_ADRB2_CASE	EDO|MAC	0.146	1
IL1B_ADRB2_CTRL	EDO|MAC	0.876	1
BMR1A_ACR2A_BMP7_CASE	EDO|MAC	0.037	1
BMR1A_ACR2A_BMP7_CTRL	EDO|MAC	0.03	1
BMR1A_ACR2A_BMP6_CASE	EDO|MAC	0.037	1
BMR1A_ACR2A_BMP6_CTRL	EDO|MAC	0.029	1
BMR1A_ACR2A_BMP5_CASE	EDO|MAC	0.037	1
BMR1A_ACR2A_BMP5_CTRL	EDO|MAC	0.029	1
WNT7B_FZD10_CASE	EDO|MAC	0	1
WNT7B_FZD10_CTRL	EDO|MAC	0	1
CDH1_a2b1 complex_CASE	EDO|MAC	0	1
CDH1_a2b1 complex_CTRL	EDO|MAC	0	1
BMR1A_ACR2A_BMP2_CASE	EDO|MAC	0.063	1
BMR1A_ACR2A_BMP2_CTRL	EDO|MAC	0.104	1
IL1 receptor_IL1B_CASE	EDO|MAC	8.574	1
IL1 receptor_IL1B_CTRL	EDO|MAC	8.459	1
GPR42_CCL4L2_CASE	EDO|MAC	1.348	1
GPR42_CCL4L2_CTRL	EDO|MAC	2.562	1
HLA-E_KLRC2_CASE	EDO|MAC	15.909	1
HLA-E_KLRC2_CTRL	EDO|MAC	15.031	1
FGFR4_PTPRR_CASE	EDO|MAC	0	1
FGFR4_PTPRR_CTRL	EDO|MAC	0.004	1
F2_a2Bb3 complex_CASE	EDO|MAC	0	1
F2_a2Bb3 complex_CTRL	EDO|MAC	0	1
COL6A6_a10b1 complex_CASE	EDO|MAC	0.052	1
COL6A6_a10b1 complex_CTRL	EDO|MAC	0.021	1
SELP_SELPLG_CASE	EDO|MAC	0.5	1
SELP_SELPLG_CTRL	EDO|MAC	0.391	1
FGFR2_CD83_CASE	EDO|MAC	2.197	1
FGFR2_CD83_CTRL	EDO|MAC	2.465	1
SPP1_PTGER4_CASE	EDO|MAC	0.793	1
SPP1_PTGER4_CTRL	EDO|MAC	0.696	1
IL1 receptor_IL1A_CASE	EDO|MAC	0.202	1
IL1 receptor_IL1A_CTRL	EDO|MAC	0.132	1
FGF10_FGFR1_CASE	EDO|MAC	0.094	1
FGF10_FGFR1_CTRL	EDO|MAC	0.209	1
IL18 receptor_IL18_CASE	EDO|MAC	0.534	1
IL18 receptor_IL18_CTRL	EDO|MAC	0.637	1
ADM_MRGPRX2_CASE	EDO|MAC	0.718	1
ADM_MRGPRX2_CTRL	EDO|MAC	0.725	1
NRTN_RET receptor 2_CASE	EDO|MAC	0	1
NRTN_RET receptor 2_CTRL	EDO|MAC	0	1
LGALS9_COLEC12_CASE	EDO|MAC	0.425	0.923
LGALS9_COLEC12_CTRL	EDO|MAC	0.861	0
GNRH1_GNRHR_CASE	EDO|MAC	0	1
GNRH1_GNRHR_CTRL	EDO|MAC	0	1
CCL2_CCR10_CASE	EDO|MAC	0.679	1
CCL2_CCR10_CTRL	EDO|MAC	1.187	1
RSPO2_LGR4_CASE	EDO|MAC	0	1
RSPO2_LGR4_CTRL	EDO|MAC	0	1
EGFR_TGFA_CASE	EDO|MAC	0.129	1
EGFR_TGFA_CTRL	EDO|MAC	0.149	1
FPR3_HEBP1_CASE	EDO|MAC	0.233	1
FPR3_HEBP1_CTRL	EDO|MAC	0.331	1
IFNL2_Type III IFNR_CASE	EDO|MAC	0	1
IFNL2_Type III IFNR_CTRL	EDO|MAC	0	1
CCL2_ACKR1_CASE	EDO|MAC	0.674	1
CCL2_ACKR1_CTRL	EDO|MAC	1.185	1
ACE2_GHRL_CASE	EDO|MAC	0	1
ACE2_GHRL_CTRL	EDO|MAC	0.021	1
COL15A1_a10b1 complex_CASE	EDO|MAC	1.73	1
COL15A1_a10b1 complex_CTRL	EDO|MAC	1.318	1
CD70_GPRC5B_CASE	EDO|MAC	0.03	1
CD70_GPRC5B_CTRL	EDO|MAC	0.041	1
FGF1_FGFR3_CASE	EDO|MAC	0.004	1
FGF1_FGFR3_CTRL	EDO|MAC	0.003	1
CD44_SELE_CASE	EDO|MAC	0	1
CD44_SELE_CTRL	EDO|MAC	0.632	1
COL6A2_a2b1 complex_CASE	EDO|MAC	1.082	1
COL6A2_a2b1 complex_CTRL	EDO|MAC	1.098	1
CALCR_ADM_CASE	EDO|MAC	0	1
CALCR_ADM_CTRL	EDO|MAC	0	1
TNC_a8b1 complex_CASE	EDO|MAC	0.069	1
TNC_a8b1 complex_CTRL	EDO|MAC	0.016	1
COL6A2_a10b1 complex_CASE	EDO|MAC	1.083	1
COL6A2_a10b1 complex_CTRL	EDO|MAC	1.099	1
FLT4_PDGFC_CASE	EDO|MAC	0.255	0
FLT4_PDGFC_CTRL	EDO|MAC	0.282	1
COL18A1_a11b1 complex_CASE	EDO|MAC	0.771	1
COL18A1_a11b1 complex_CTRL	EDO|MAC	0.918	1
EPOR_KITLG_CASE	EDO|MAC	0.091	1
EPOR_KITLG_CTRL	EDO|MAC	0.029	1
CEACAM5_CD1D_CASE	EDO|MAC	0	1
CEACAM5_CD1D_CTRL	EDO|MAC	0	1
AVP_AVPR1A_CASE	EDO|MAC	0	1
AVP_AVPR1A_CTRL	EDO|MAC	0	1
AVP_AVPR1B_CASE	EDO|MAC	0	1
AVP_AVPR1B_CTRL	EDO|MAC	0	1
COL4A5_a10b1 complex_CASE	EDO|MAC	0.006	1
COL4A5_a10b1 complex_CTRL	EDO|MAC	0.013	1
BMPR1A_BMPR2_GDF5_CASE	EDO|MAC	0	1
BMPR1A_BMPR2_GDF5_CTRL	EDO|MAC	0	1
BMPR1A_BMPR2_GDF6_CASE	EDO|MAC	0.036	1
BMPR1A_BMPR2_GDF6_CTRL	EDO|MAC	0.029	1
BMPR1A_BMPR2_GDF7_CASE	EDO|MAC	0.035	1
BMPR1A_BMPR2_GDF7_CTRL	EDO|MAC	0.029	1
VIP_DPP4_CASE	EDO|MAC	0.045	1
VIP_DPP4_CTRL	EDO|MAC	0.025	1
VEGFD_KDR_CASE	EDO|MAC	0.068	1
VEGFD_KDR_CTRL	EDO|MAC	0.011	1
COL4A1_a1b1 complex_CASE	EDO|MAC	2.242	1
COL4A1_a1b1 complex_CTRL	EDO|MAC	2.439	1
DPP4_CXCL9_CASE	EDO|MAC	0.292	1
DPP4_CXCL9_CTRL	EDO|MAC	0.152	1
HLA-G_LILRB2_CASE	EDO|MAC	1.348	1
HLA-G_LILRB2_CTRL	EDO|MAC	0.722	1
BMR1B_AVR2B_BMP8A_CASE	EDO|MAC	0	1
BMR1B_AVR2B_BMP8A_CTRL	EDO|MAC	0	1
WNT2_FZD4_CASE	EDO|MAC	0	1
WNT2_FZD4_CTRL	EDO|MAC	0.01	1
TNFRSF17_TNFSF13B_CASE	EDO|MAC	1.176	1
TNFRSF17_TNFSF13B_CTRL	EDO|MAC	0	1
COL3A1_a2b1 complex_CASE	EDO|MAC	2.036	1
COL3A1_a2b1 complex_CTRL	EDO|MAC	1.24	1
ACVR_1B2A receptor_INHBB_CASE	EDO|MAC	0.073	1
ACVR_1B2A receptor_INHBB_CTRL	EDO|MAC	0.059	1
ACVR_1B2A receptor_INHBA_CASE	EDO|MAC	0.149	1
ACVR_1B2A receptor_INHBA_CTRL	EDO|MAC	0.126	1
IFNE_Type I IFNR_CASE	EDO|MAC	0	1
IFNE_Type I IFNR_CTRL	EDO|MAC	0	1
ACVR_1B2B receptor_GDF3_CASE	EDO|MAC	0	1
ACVR_1B2B receptor_GDF3_CTRL	EDO|MAC	0	1
BDNF_NTRK2_CASE	EDO|MAC	0.064	1
BDNF_NTRK2_CTRL	EDO|MAC	0.044	1
PTPRC_MRC1_CASE	EDO|MAC	2.282	0.963
PTPRC_MRC1_CTRL	EDO|MAC	2.927	0
CD8A_CEACAM5_CASE	EDO|MAC	0	1
CD8A_CEACAM5_CTRL	EDO|MAC	0	1
COL27A1_a10b1 complex_CASE	EDO|MAC	0.017	1
COL27A1_a10b1 complex_CTRL	EDO|MAC	0.006	1
WNT2_FZD1_CASE	EDO|MAC	0	1
WNT2_FZD1_CTRL	EDO|MAC	0.129	1
CCL25_ACKR4_CASE	EDO|MAC	0	1
CCL25_ACKR4_CTRL	EDO|MAC	0	1
FLT1 complex_VEGFB_CASE	EDO|MAC	1.276	0
FLT1 complex_VEGFB_CTRL	EDO|MAC	1.339	0
NRG1_ERBB4_CASE	EDO|MAC	0	1
NRG1_ERBB4_CTRL	EDO|MAC	0	1
EPHA2_EFNA4_CASE	EDO|MAC	0.074	1
EPHA2_EFNA4_CTRL	EDO|MAC	0.116	1
WNT2_FZD3_CASE	EDO|MAC	0	1
WNT2_FZD3_CTRL	EDO|MAC	0.012	1
NPPA_NPR3_CASE	EDO|MAC	0	1
NPPA_NPR3_CTRL	EDO|MAC	0	1
NPPA_NPR2_CASE	EDO|MAC	0	1
NPPA_NPR2_CTRL	EDO|MAC	0	1
NPPA_NPR1_CASE	EDO|MAC	0	1
NPPA_NPR1_CTRL	EDO|MAC	0	1
COL13A1_a11b1 complex_CASE	EDO|MAC	0	1
COL13A1_a11b1 complex_CTRL	EDO|MAC	0.019	1
NECTIN1_CADM3_CASE	EDO|MAC	0.015	1
NECTIN1_CADM3_CTRL	EDO|MAC	0.038	1
EREG_ERBB4_CASE	EDO|MAC	0	1
EREG_ERBB4_CTRL	EDO|MAC	0.163	1
COL6A5_a11b1 complex_CASE	EDO|MAC	0	1
COL6A5_a11b1 complex_CTRL	EDO|MAC	0	1
VTN_a2Bb3 complex_CASE	EDO|MAC	0	1
VTN_a2Bb3 complex_CTRL	EDO|MAC	0.001	1
NGFR_NTF3_CASE	EDO|MAC	0	1
NGFR_NTF3_CTRL	EDO|MAC	0	1
COL5A1_a10b1 complex_CASE	EDO|MAC	0.163	1
COL5A1_a10b1 complex_CTRL	EDO|MAC	0.076	1
BDNF_F11R_CASE	EDO|MAC	0.074	1
BDNF_F11R_CTRL	EDO|MAC	0.057	1
CEACAM1_CD209_CASE	EDO|MAC	0.24	1
CEACAM1_CD209_CTRL	EDO|MAC	0.4	1
NKG2D II receptor_ULBP1_CASE	EDO|MAC	0	1
NKG2D II receptor_ULBP1_CTRL	EDO|MAC	0	1
NKG2D II receptor_ULBP3_CASE	EDO|MAC	0	1
NKG2D II receptor_ULBP3_CTRL	EDO|MAC	0	1
WNT4_FZD8_CASE	EDO|MAC	0	1
WNT4_FZD8_CTRL	EDO|MAC	0	1
FGFR4_FGF9_CASE	EDO|MAC	0.01	1
FGFR4_FGF9_CTRL	EDO|MAC	0.007	1
CCL4_CCR5_CASE	EDO|MAC	2.279	1
CCL4_CCR5_CTRL	EDO|MAC	1.302	1
CNTF-1R_CNTF_CASE	EDO|MAC	0.014	1
CNTF-1R_CNTF_CTRL	EDO|MAC	0.032	1
ACKR2_CCL7_CASE	EDO|MAC	0.013	1
ACKR2_CCL7_CTRL	EDO|MAC	0	1
ACKR2_CCL4_CASE	EDO|MAC	3.343	1
ACKR2_CCL4_CTRL	EDO|MAC	0	1
CCL5_CCR4_CASE	EDO|MAC	1.302	1
CCL5_CCR4_CTRL	EDO|MAC	0.365	1
ACKR2_CCL2_CASE	EDO|MAC	0.193	1
ACKR2_CCL2_CTRL	EDO|MAC	0	1
ACKR2_CCL3_CASE	EDO|MAC	3.341	1
ACKR2_CCL3_CTRL	EDO|MAC	0	1
TNFRSF10C_TNFSF10_CASE	EDO|MAC	0.464	1
TNFRSF10C_TNFSF10_CTRL	EDO|MAC	0.301	1
VCAM1_a9b1 complex_CASE	EDO|MAC	0.258	1
VCAM1_a9b1 complex_CTRL	EDO|MAC	0.171	1
CCR3_CCL15_CASE	EDO|MAC	0	1
CCR3_CCL15_CTRL	EDO|MAC	0	1
ACVR_1C2B receptor_INHBB_CASE	EDO|MAC	0	1
ACVR_1C2B receptor_INHBB_CTRL	EDO|MAC	0	1
SCT_SCTR_CASE	EDO|MAC	0	1
SCT_SCTR_CTRL	EDO|MAC	0	1
ACKR2_CCL8_CASE	EDO|MAC	0.054	1
ACKR2_CCL8_CTRL	EDO|MAC	0	1
TNF_PTPRS_CASE	EDO|MAC	0.177	1
TNF_PTPRS_CTRL	EDO|MAC	0.035	1
COL14A1_a1b1 complex_CASE	EDO|MAC	0.2	1
COL14A1_a1b1 complex_CTRL	EDO|MAC	0.108	1
SELE_GLG1_CASE	EDO|MAC	0.548	1
SELE_GLG1_CTRL	EDO|MAC	0.433	1
COL12A1_a1b1 complex_CASE	EDO|MAC	0.213	1
COL12A1_a1b1 complex_CTRL	EDO|MAC	0.259	1
TNFRSF13C_TNFSF13B_CASE	EDO|MAC	0	1
TNFRSF13C_TNFSF13B_CTRL	EDO|MAC	0	1
IL20 receptor Type II_IL20_CASE	EDO|MAC	0	1
IL20 receptor Type II_IL20_CTRL	EDO|MAC	0	1
NCR3_BAG6_CASE	EDO|MAC	0.219	1
NCR3_BAG6_CTRL	EDO|MAC	0.249	1
VEGFA_KDR_CASE	EDO|MAC	0.158	1
VEGFA_KDR_CTRL	EDO|MAC	0.229	1
TNFRSF11B_TNFSF11_CASE	EDO|MAC	0.009	1
TNFRSF11B_TNFSF11_CTRL	EDO|MAC	0.038	1
TNFRSF11B_TNFSF10_CASE	EDO|MAC	0.463	1
TNFRSF11B_TNFSF10_CTRL	EDO|MAC	0.335	1
CGA_LHCGR_CASE	EDO|MAC	0	1
CGA_LHCGR_CTRL	EDO|MAC	0	1
COL6A6_a1b1 complex_CASE	EDO|MAC	0.066	1
COL6A6_a1b1 complex_CTRL	EDO|MAC	0.027	1
BMP2_SMO_CASE	EDO|MAC	0.051	1
BMP2_SMO_CTRL	EDO|MAC	0.037	1
FGF17_FGFR4_CASE	EDO|MAC	0.005	1
FGF17_FGFR4_CTRL	EDO|MAC	0	1
CCL21_CCR7_CASE	EDO|MAC	0.077	1
CCL21_CCR7_CTRL	EDO|MAC	0	1
ACKR2_CCL28_CASE	EDO|MAC	0.012	1
ACKR2_CCL28_CTRL	EDO|MAC	0	1
PDGFB_PDGFRA_CASE	EDO|MAC	0.425	1
PDGFB_PDGFRA_CTRL	EDO|MAC	0.591	1
FGF17_FGFR1_CASE	EDO|MAC	0.092	1
FGF17_FGFR1_CTRL	EDO|MAC	0	1
FGF17_FGFR2_CASE	EDO|MAC	0.005	1
FGF17_FGFR2_CTRL	EDO|MAC	0	1
FGF17_FGFR3_CASE	EDO|MAC	0.005	1
FGF17_FGFR3_CTRL	EDO|MAC	0	1
RLN2_RXFP1_CASE	EDO|MAC	0	1
RLN2_RXFP1_CTRL	EDO|MAC	0	1
TG_ASGR1_CASE	EDO|MAC	0	1
TG_ASGR1_CTRL	EDO|MAC	0	1
CXCR1_CXCL5_CASE	EDO|MAC	0	1
CXCR1_CXCL5_CTRL	EDO|MAC	0.061	1
LEP_LEPR_CASE	EDO|MAC	0	1
LEP_LEPR_CTRL	EDO|MAC	0	1
BMR1A_ACR2A_GDF5_CASE	EDO|MAC	0	1
BMR1A_ACR2A_GDF5_CTRL	EDO|MAC	0	1
TNFSF9_IL13RA2_CASE	EDO|MAC	0	1
TNFSF9_IL13RA2_CTRL	EDO|MAC	0.044	1
COL6A2_a11b1 complex_CASE	EDO|MAC	1.095	1
COL6A2_a11b1 complex_CTRL	EDO|MAC	1.109	1
CSF1_SLC7A1_CASE	EDO|MAC	0.382	1
CSF1_SLC7A1_CTRL	EDO|MAC	0.33	1
CCR4_CCL17_CASE	EDO|MAC	0	1
CCR4_CCL17_CTRL	EDO|MAC	0	1
COL4A5_a11b1 complex_CASE	EDO|MAC	0.018	1
COL4A5_a11b1 complex_CTRL	EDO|MAC	0.024	1
PLXNB2_SEMA4C_CASE	EDO|MAC	0.096	1
PLXNB2_SEMA4C_CTRL	EDO|MAC	0.122	1
PYY_NPY1R_CASE	EDO|MAC	0	1
PYY_NPY1R_CTRL	EDO|MAC	0	1
PLXNB2_SEMA4G_CASE	EDO|MAC	0.084	1
PLXNB2_SEMA4G_CTRL	EDO|MAC	0.114	1
PLXNB2_SEMA4D_CASE	EDO|MAC	0.233	1
PLXNB2_SEMA4D_CTRL	EDO|MAC	0.19	1
ACVR_1A2B receptor_BMP6_CASE	EDO|MAC	0.115	1
ACVR_1A2B receptor_BMP6_CTRL	EDO|MAC	0.066	1
PTHLH_PTH2R_CASE	EDO|MAC	0.01	1
PTHLH_PTH2R_CTRL	EDO|MAC	0.008	1
CD94:NKG2E_HLA-E_CASE	EDO|MAC	0	1
CD94:NKG2E_HLA-E_CTRL	EDO|MAC	0	1
VWF_aVb3 complex_CASE	EDO|MAC	6.333	1
VWF_aVb3 complex_CTRL	EDO|MAC	5.481	1
TBXA2R_GHRL_CASE	EDO|MAC	0.112	1
TBXA2R_GHRL_CTRL	EDO|MAC	0.072	1
COL13A1_a10b1 complex_CASE	EDO|MAC	0	1
COL13A1_a10b1 complex_CTRL	EDO|MAC	0.009	1
ADIPOQ_CD200R1_CASE	EDO|MAC	0.102	1
ADIPOQ_CD200R1_CTRL	EDO|MAC	0	1
NOTCH1_DLK1_CASE	EDO|MAC	0.496	1
NOTCH1_DLK1_CTRL	EDO|MAC	0.392	1
LEFTY2_TDGF1_CASE	EDO|MAC	0.01	1
LEFTY2_TDGF1_CTRL	EDO|MAC	0	1
CXCL13_ACKR4_CASE	EDO|MAC	0	1
CXCL13_ACKR4_CTRL	EDO|MAC	0	1
PF4_CXCR3_CASE	EDO|MAC	0.036	1
PF4_CXCR3_CTRL	EDO|MAC	0	1
CCL22_CCR4_CASE	EDO|MAC	0.028	1
CCL22_CCR4_CTRL	EDO|MAC	0.009	1
COL5A1_a11b1 complex_CASE	EDO|MAC	0.175	1
COL5A1_a11b1 complex_CTRL	EDO|MAC	0.087	1
ACVR1_BMPR2_BMP6_CASE	EDO|MAC	0.052	1
ACVR1_BMPR2_BMP6_CTRL	EDO|MAC	0.094	1
ACVR1_BMPR2_BMP5_CASE	EDO|MAC	0.053	1
ACVR1_BMPR2_BMP5_CTRL	EDO|MAC	0.093	1
ERBB3_NRG1_CASE	EDO|MAC	0.047	1
ERBB3_NRG1_CTRL	EDO|MAC	0	1
LGALS9_CD44_CASE	EDO|MAC	2.667	0
LGALS9_CD44_CTRL	EDO|MAC	2.672	0.464
LGALS9_CD47_CASE	EDO|MAC	0.791	0.04
LGALS9_CD47_CTRL	EDO|MAC	0.737	1
MADCAM1_a4b7 complex_CASE	EDO|MAC	0	1
MADCAM1_a4b7 complex_CTRL	EDO|MAC	0.042	1
COL2A1_a10b1 complex_CASE	EDO|MAC	0	1
COL2A1_a10b1 complex_CTRL	EDO|MAC	0	1
COL4A6_a1b1 complex_CASE	EDO|MAC	0	1
COL4A6_a1b1 complex_CTRL	EDO|MAC	0.008	1
TSLP_TSLPR_CASE	EDO|MAC	0.026	1
TSLP_TSLPR_CTRL	EDO|MAC	0.044	1
CCL24_CCR3_CASE	EDO|MAC	0	1
CCL24_CCR3_CTRL	EDO|MAC	0	1
CCL24_CCR2_CASE	EDO|MAC	0	1
CCL24_CCR2_CTRL	EDO|MAC	0	1
TNF_SEMA4C_CASE	EDO|MAC	0.186	1
TNF_SEMA4C_CTRL	EDO|MAC	0.04	1
FLT4_VEGFC_CASE	EDO|MAC	0.151	1
FLT4_VEGFC_CTRL	EDO|MAC	0.071	1
COL11A2_a2b1 complex_CASE	EDO|MAC	0.007	1
COL11A2_a2b1 complex_CTRL	EDO|MAC	0.007	1
COL1A1_a2b1 complex_CASE	EDO|MAC	1.711	1
COL1A1_a2b1 complex_CTRL	EDO|MAC	0.778	1
COPA_SORT1_CASE	EDO|MAC	0.485	0
COPA_SORT1_CTRL	EDO|MAC	0.473	0.02
NKG2D II receptor_MICB_CASE	EDO|MAC	0	1
NKG2D II receptor_MICB_CTRL	EDO|MAC	0	1
COL11A1_a2b1 complex_CASE	EDO|MAC	0	1
COL11A1_a2b1 complex_CTRL	EDO|MAC	0	1
COL7A1_a1b1 complex_CASE	EDO|MAC	0	1
COL7A1_a1b1 complex_CTRL	EDO|MAC	0	1
BMP8B_PLAUR_CASE	EDO|MAC	0	1
BMP8B_PLAUR_CTRL	EDO|MAC	2.55	1
ADORA2A_NAMPT_CASE	EDO|MAC	0	1
ADORA2A_NAMPT_CTRL	EDO|MAC	0	1
COL15A1_a2b1 complex_CASE	EDO|MAC	1.729	1
COL15A1_a2b1 complex_CTRL	EDO|MAC	1.318	1
CD72_SEMA4D_CASE	EDO|MAC	0.165	1
CD72_SEMA4D_CTRL	EDO|MAC	0.079	1
ICAM1_aXb2 complex_CASE	EDO|MAC	1.27	0
ICAM1_aXb2 complex_CTRL	EDO|MAC	1.025	0
BMPR1B_BMPR2_BMP2_CASE	EDO|MAC	0	1
BMPR1B_BMPR2_BMP2_CTRL	EDO|MAC	0	1
COL2A1_a11b1 complex_CASE	EDO|MAC	0	1
COL2A1_a11b1 complex_CTRL	EDO|MAC	0	1
ACVR_1A2B receptor_INHBB_CASE	EDO|MAC	0.118	1
ACVR_1A2B receptor_INHBB_CTRL	EDO|MAC	0.069	1
CCR2_CCL8_CASE	EDO|MAC	0	1
CCR2_CCL8_CTRL	EDO|MAC	0.207	1
WNT1_ROR2_CASE	EDO|MAC	0	1
WNT1_ROR2_CTRL	EDO|MAC	0	1
NPPB_DPP4_CASE	EDO|MAC	0	1
NPPB_DPP4_CTRL	EDO|MAC	0	1
INHBE_ACVR2B_CASE	EDO|MAC	0	1
INHBE_ACVR2B_CTRL	EDO|MAC	0	1
MLNR_GHRL_CASE	EDO|MAC	0	1
MLNR_GHRL_CTRL	EDO|MAC	0	1
KLRB1_CLEC2D_CASE	EDO|MAC	0.332	1
KLRB1_CLEC2D_CTRL	EDO|MAC	0.326	1
L1CAM_a5b1 complex_CASE	EDO|MAC	0.116	1
L1CAM_a5b1 complex_CTRL	EDO|MAC	0.116	1
CCR2_CCL7_CASE	EDO|MAC	0	1
CCR2_CCL7_CTRL	EDO|MAC	0.025	1
FN1_a4b7 complex_CASE	EDO|MAC	1.475	0.98
FN1_a4b7 complex_CTRL	EDO|MAC	1.854	1
LIFR_LIF_CASE	EDO|MAC	2.6	1
LIFR_LIF_CTRL	EDO|MAC	1.528	1
RSPO4_LGR6_CASE	EDO|MAC	0	1
RSPO4_LGR6_CTRL	EDO|MAC	0	1
IFNE_ADGRV1_CASE	EDO|MAC	0	1
IFNE_ADGRV1_CTRL	EDO|MAC	0	1
RSPO4_LGR4_CASE	EDO|MAC	0	1
RSPO4_LGR4_CTRL	EDO|MAC	0	1
IL13_TMEM219_CASE	EDO|MAC	0	1
IL13_TMEM219_CTRL	EDO|MAC	0	1
BMR1A_AVR2B_GDF7_CASE	EDO|MAC	0.113	1
BMR1A_AVR2B_GDF7_CTRL	EDO|MAC	0.065	1
BMR1A_AVR2B_GDF6_CASE	EDO|MAC	0.114	1
BMR1A_AVR2B_GDF6_CTRL	EDO|MAC	0.066	1
BMR1A_AVR2B_GDF5_CASE	EDO|MAC	0	1
BMR1A_AVR2B_GDF5_CTRL	EDO|MAC	0	1
FN1_a3b1 complex_CASE	EDO|MAC	1.424	1
FN1_a3b1 complex_CTRL	EDO|MAC	1.846	1
NCAM1_BDNF_CASE	EDO|MAC	0	1
NCAM1_BDNF_CTRL	EDO|MAC	0.059	1
NMU_NMUR2_CASE	EDO|MAC	0	1
NMU_NMUR2_CTRL	EDO|MAC	0	1
ADCYAP1_VIPR2_CASE	EDO|MAC	0	1
ADCYAP1_VIPR2_CTRL	EDO|MAC	0.005	1
OMD_aVb3 complex_CASE	EDO|MAC	0.076	1
OMD_aVb3 complex_CTRL	EDO|MAC	0.062	1
FGFR2_FGF9_CASE	EDO|MAC	0.006	1
FGFR2_FGF9_CTRL	EDO|MAC	0.013	1
FGFR2_FGF8_CASE	EDO|MAC	0	1
FGFR2_FGF8_CTRL	EDO|MAC	0.009	1
COL21A1_a10b1 complex_CASE	EDO|MAC	0.085	1
COL21A1_a10b1 complex_CTRL	EDO|MAC	0.017	1
IL2 receptor_I_IL2_CASE	EDO|MAC	0.059	1
IL2 receptor_I_IL2_CTRL	EDO|MAC	0.019	1
IL33 receptor_IL33_CASE	EDO|MAC	0	1
IL33 receptor_IL33_CTRL	EDO|MAC	0.026	1
SPP1_aVb3 complex_CASE	EDO|MAC	0.018	1
SPP1_aVb3 complex_CTRL	EDO|MAC	0.129	1
COL5A2_a11b1 complex_CASE	EDO|MAC	0.246	1
COL5A2_a11b1 complex_CTRL	EDO|MAC	0.204	1
ADCYAP1_VIPR1_CASE	EDO|MAC	0	1
ADCYAP1_VIPR1_CTRL	EDO|MAC	0.056	1
FGF1_aVb3 complex_CASE	EDO|MAC	0.003	1
FGF1_aVb3 complex_CTRL	EDO|MAC	0.003	1
TNF_RIPK1_CASE	EDO|MAC	0.247	1
TNF_RIPK1_CTRL	EDO|MAC	0.106	1
PECAM1_CD177_CASE	EDO|MAC	4.477	1
PECAM1_CD177_CTRL	EDO|MAC	4.448	1
CCL22_DPP4_CASE	EDO|MAC	0.054	1
CCL22_DPP4_CTRL	EDO|MAC	0.021	1
SEMA4A_PLXND1_CASE	EDO|MAC	0.34	1
SEMA4A_PLXND1_CTRL	EDO|MAC	0.515	1
KLRG2_TNFSF9_CASE	EDO|MAC	0	1
KLRG2_TNFSF9_CTRL	EDO|MAC	0	1
KLRG2_WNT5B_CASE	EDO|MAC	0	1
KLRG2_WNT5B_CTRL	EDO|MAC	0	1
ACVR_1A2B receptor_BMP7_CASE	EDO|MAC	0.115	1
ACVR_1A2B receptor_BMP7_CTRL	EDO|MAC	0.066	1
ICAM3_aDb2 complex_CASE	EDO|MAC	0.216	1
ICAM3_aDb2 complex_CTRL	EDO|MAC	0.129	1
LGALS9_MET_CASE	EDO|MAC	0.242	1
LGALS9_MET_CTRL	EDO|MAC	0.243	1
COL4A5_a2b1 complex_CASE	EDO|MAC	0.005	1
COL4A5_a2b1 complex_CTRL	EDO|MAC	0.012	1
TTR_AGER_CASE	EDO|MAC	0	1
TTR_AGER_CTRL	EDO|MAC	0	1
COL7A1_a10b1 complex_CASE	EDO|MAC	0	1
COL7A1_a10b1 complex_CTRL	EDO|MAC	0	1
KISS1_KISS1R_CASE	EDO|MAC	0	1
KISS1_KISS1R_CTRL	EDO|MAC	0	1
IFNK_Type I IFNR_CASE	EDO|MAC	0	1
IFNK_Type I IFNR_CTRL	EDO|MAC	0	1
FN1_a5b1 complex_CASE	EDO|MAC	1.523	0.98
FN1_a5b1 complex_CTRL	EDO|MAC	1.925	0.388
BMPR1B_BMPR2_BMP7_CASE	EDO|MAC	0	1
BMPR1B_BMPR2_BMP7_CTRL	EDO|MAC	0	1
CXCL2_CXCR2_CASE	EDO|MAC	2.76	1
CXCL2_CXCR2_CTRL	EDO|MAC	2.217	1
GPR25_RETN_CASE	EDO|MAC	0	1
GPR25_RETN_CTRL	EDO|MAC	0	1
CXCL2_CXCR1_CASE	EDO|MAC	2.748	1
CXCL2_CXCR1_CTRL	EDO|MAC	2.212	1
XCR1_XCL1_CASE	EDO|MAC	0.021	1
XCR1_XCL1_CTRL	EDO|MAC	0	1
BMPR1A_BMPR2_BMP6_CASE	EDO|MAC	0.037	1
BMPR1A_BMPR2_BMP6_CTRL	EDO|MAC	0.029	1
XCR1_XCL2_CASE	EDO|MAC	0.032	1
XCR1_XCL2_CTRL	EDO|MAC	0	1
FZD9_WNT2_CASE	EDO|MAC	0	1
FZD9_WNT2_CTRL	EDO|MAC	0.003	1
COL11A2_a1b1 complex_CASE	EDO|MAC	0.022	1
COL11A2_a1b1 complex_CTRL	EDO|MAC	0.014	1
COL11A1_a11b1 complex_CASE	EDO|MAC	0	1
COL11A1_a11b1 complex_CTRL	EDO|MAC	0	1
FZD9_WNT1_CASE	EDO|MAC	0	1
FZD9_WNT1_CTRL	EDO|MAC	0.001	1
CD47_SIRPG_CASE	EDO|MAC	0.433	1
CD47_SIRPG_CTRL	EDO|MAC	0.406	1
CALCA_CALCR_CASE	EDO|MAC	0	1
CALCA_CALCR_CTRL	EDO|MAC	0	1
VIP_AVPR1A_CASE	EDO|MAC	0.016	1
VIP_AVPR1A_CTRL	EDO|MAC	0.012	1
CADM3_NECTIN3_CASE	EDO|MAC	0.123	1
CADM3_NECTIN3_CTRL	EDO|MAC	0.118	1
FcRn complex_ALB_CASE	EDO|MAC	0	1
FcRn complex_ALB_CTRL	EDO|MAC	2.767	1
CD52_SIGLEC10_CASE	EDO|MAC	0.724	1
CD52_SIGLEC10_CTRL	EDO|MAC	0.488	1
FGFR2_XPR1_CASE	EDO|MAC	0.07	1
FGFR2_XPR1_CTRL	EDO|MAC	0.068	1
VEGFA_EPHB2_CASE	EDO|MAC	0.178	1
VEGFA_EPHB2_CTRL	EDO|MAC	0.275	1
PROK1_PROKR1_CASE	EDO|MAC	0	1
PROK1_PROKR1_CTRL	EDO|MAC	0	1
ACVR2A_INHBE_CASE	EDO|MAC	0.08	1
ACVR2A_INHBE_CTRL	EDO|MAC	0	1
TGFB3_TGFBR3_CASE	EDO|MAC	0.09	1
TGFB3_TGFBR3_CTRL	EDO|MAC	0.101	1
IL5 receptor_IL5_CASE	EDO|MAC	0	1
IL5 receptor_IL5_CTRL	EDO|MAC	0	1
CD74_COPA_CASE	EDO|MAC	10.713	0
CD74_COPA_CTRL	EDO|MAC	9.386	0.558
TNFSF14_LTBR_CASE	EDO|MAC	0.206	1
TNFSF14_LTBR_CTRL	EDO|MAC	0.223	1
SELP_CD34_CASE	EDO|MAC	0.183	1
SELP_CD34_CTRL	EDO|MAC	0.161	1
MDK_ALK_CASE	EDO|MAC	0.573	1
MDK_ALK_CTRL	EDO|MAC	0.441	1
EPO_EPHB4_CASE	EDO|MAC	0	1
EPO_EPHB4_CTRL	EDO|MAC	0	1
VEGFA_FLT1_CASE	EDO|MAC	0.184	1
VEGFA_FLT1_CTRL	EDO|MAC	0.243	1
CXADR_FAM3C_CASE	EDO|MAC	0	1
CXADR_FAM3C_CTRL	EDO|MAC	0	1
NKG2D II receptor_RAET1E_CASE	EDO|MAC	0	1
NKG2D II receptor_RAET1E_CTRL	EDO|MAC	0	1
EPHB1_EFNB1_CASE	EDO|MAC	0.066	1
EPHB1_EFNB1_CTRL	EDO|MAC	0.096	1
KIT_KITLG_CASE	EDO|MAC	0.051	1
KIT_KITLG_CTRL	EDO|MAC	0.065	1
BMPR1B_BMPR2_GDF5_CASE	EDO|MAC	0	1
BMPR1B_BMPR2_GDF5_CTRL	EDO|MAC	0	1
FLT1_VEGFB_CASE	EDO|MAC	2.282	0
FLT1_VEGFB_CTRL	EDO|MAC	1.659	0
TNFSF9_TNFRSF9_CASE	EDO|MAC	0.09	1
TNFSF9_TNFRSF9_CTRL	EDO|MAC	0.052	1
WNT7A_LDLR_CASE	EDO|MAC	0	1
WNT7A_LDLR_CTRL	EDO|MAC	0	1
XCL1_ADGRV1_CASE	EDO|MAC	0.06	1
XCL1_ADGRV1_CTRL	EDO|MAC	0.036	1
C3_C3AR1_CASE	EDO|MAC	1.674	1
C3_C3AR1_CTRL	EDO|MAC	1.624	1
EFNA3_EPHA7_CASE	EDO|MAC	0	1
EFNA3_EPHA7_CTRL	EDO|MAC	0	1
COL4A6_a10b1 complex_CASE	EDO|MAC	0	1
COL4A6_a10b1 complex_CTRL	EDO|MAC	0.002	1
COL18A1_a2b1 complex_CASE	EDO|MAC	0.758	1
COL18A1_a2b1 complex_CTRL	EDO|MAC	0.907	1
COL26A1_a10b1 complex_CASE	EDO|MAC	0	1
COL26A1_a10b1 complex_CTRL	EDO|MAC	0	1
CD226_NECTIN2_CASE	EDO|MAC	0.145	1
CD226_NECTIN2_CTRL	EDO|MAC	0.145	1
ACVR_1B2B receptor_INHBA_CASE	EDO|MAC	0.194	1
ACVR_1B2B receptor_INHBA_CTRL	EDO|MAC	0.136	1
TNC_aVb3 complex_CASE	EDO|MAC	0.069	1
TNC_aVb3 complex_CTRL	EDO|MAC	0.016	1
COL4A1_a10b1 complex_CASE	EDO|MAC	2.228	1
COL4A1_a10b1 complex_CTRL	EDO|MAC	2.433	1
EPO_EFNB2_CASE	EDO|MAC	0	1
EPO_EFNB2_CTRL	EDO|MAC	0	1
FN1_a2Bb3 complex_CASE	EDO|MAC	1.416	1
FN1_a2Bb3 complex_CTRL	EDO|MAC	1.816	1
ACVR_1A2A receptor_BMP5_CASE	EDO|MAC	0.053	1
ACVR_1A2A receptor_BMP5_CTRL	EDO|MAC	0.098	1
TNFRSF1A_GRN_CASE	EDO|MAC	3.124	0
TNFRSF1A_GRN_CTRL	EDO|MAC	3.838	0
ACVR_1A2A receptor_BMP7_CASE	EDO|MAC	0.052	1
ACVR_1A2A receptor_BMP7_CTRL	EDO|MAC	0.099	1
ACVR_1A2A receptor_BMP6_CASE	EDO|MAC	0.052	1
ACVR_1A2A receptor_BMP6_CTRL	EDO|MAC	0.098	1
WNT5A_EPHA7_CASE	EDO|MAC	0	1
WNT5A_EPHA7_CTRL	EDO|MAC	0	1
GHSR_LEAP2_CASE	EDO|MAC	0	1
GHSR_LEAP2_CTRL	EDO|MAC	0	1
NRP1_PGF_CASE	EDO|MAC	2.148	1
NRP1_PGF_CTRL	EDO|MAC	2.099	1
TNFSF18_TNFRSF18_CASE	EDO|MAC	0	1
TNFSF18_TNFRSF18_CTRL	EDO|MAC	0	1
ACVR1_BMPR2_BMP8A_CASE	EDO|MAC	0	1
ACVR1_BMPR2_BMP8A_CTRL	EDO|MAC	0.093	1
ASGR2_ADIPOQ_CASE	EDO|MAC	0	1
ASGR2_ADIPOQ_CTRL	EDO|MAC	0.002	1
CXCL5_ACKR1_CASE	EDO|MAC	0	1
CXCL5_ACKR1_CTRL	EDO|MAC	0	1
HLA-F_LILRB2_CASE	EDO|MAC	3.273	0
HLA-F_LILRB2_CTRL	EDO|MAC	2.363	0
LAMC1_a2b1 complex_CASE	EDO|MAC	0.631	1
LAMC1_a2b1 complex_CTRL	EDO|MAC	0.547	1
GRIN2D_IL16_CASE	EDO|MAC	0	1
GRIN2D_IL16_CTRL	EDO|MAC	0	1
HLA-F_LILRB1_CASE	EDO|MAC	2.332	0
HLA-F_LILRB1_CTRL	EDO|MAC	1.905	0
FN1_aVb1 complex_CASE	EDO|MAC	1.526	1
FN1_aVb1 complex_CTRL	EDO|MAC	1.941	0.468
ACVR_1B2A receptor_MSTN_CASE	EDO|MAC	0.068	1
ACVR_1B2A receptor_MSTN_CTRL	EDO|MAC	0.055	1
NCAM1_GDNF_CASE	EDO|MAC	0	1
NCAM1_GDNF_CTRL	EDO|MAC	0	1
FN1_a11b1 complex_CASE	EDO|MAC	1.43	1
FN1_a11b1 complex_CTRL	EDO|MAC	1.828	1
SEMA3E_PLXND1_CASE	EDO|MAC	0.336	1
SEMA3E_PLXND1_CTRL	EDO|MAC	0.552	1
BMR1B_AVR2A_BMP7_CASE	EDO|MAC	0	1
BMR1B_AVR2A_BMP7_CTRL	EDO|MAC	0	1
BMR1B_AVR2A_BMP6_CASE	EDO|MAC	0	1
BMR1B_AVR2A_BMP6_CTRL	EDO|MAC	0	1
COL15A1_a11b1 complex_CASE	EDO|MAC	1.742	1
COL15A1_a11b1 complex_CTRL	EDO|MAC	1.329	1
BMR1B_AVR2A_BMP4_CASE	EDO|MAC	0	1
BMR1B_AVR2A_BMP4_CTRL	EDO|MAC	0	1
CXCL8_CXCR1_CASE	EDO|MAC	0.193	1
CXCL8_CXCR1_CTRL	EDO|MAC	1.283	1
CXCL8_CXCR2_CASE	EDO|MAC	0.205	1
CXCL8_CXCR2_CTRL	EDO|MAC	1.288	1
EGF_NRG1_CASE	EDO|MAC	0	1
EGF_NRG1_CTRL	EDO|MAC	0	1
APLNR_APLN_CASE	EDO|MAC	0.57	1
APLNR_APLN_CTRL	EDO|MAC	0.593	1
FN1_a4b1 complex_CASE	EDO|MAC	1.689	0.98
FN1_a4b1 complex_CTRL	EDO|MAC	1.971	0.618
CADM3_EPB41L1_CASE	EDO|MAC	0.142	1
CADM3_EPB41L1_CTRL	EDO|MAC	0.215	1
COL21A1_a2b1 complex_CASE	EDO|MAC	0.084	1
COL21A1_a2b1 complex_CTRL	EDO|MAC	0.016	1
CSF1R_CSF3_CASE	EDO|MAC	0.017	1
CSF1R_CSF3_CTRL	EDO|MAC	0.081	1
PRL_PRLR_CASE	EDO|MAC	0	1
PRL_PRLR_CTRL	EDO|MAC	0	1
GDNF_RET receptor 1_CASE	EDO|MAC	0	1
GDNF_RET receptor 1_CTRL	EDO|MAC	0	1
ADIPOQ_CLEC2D_CASE	EDO|MAC	0.113	1
ADIPOQ_CLEC2D_CTRL	EDO|MAC	0	1
WNT4_SMO_CASE	EDO|MAC	0	1
WNT4_SMO_CTRL	EDO|MAC	0	1
F11R_aLb2 complex_CASE	EDO|MAC	0.448	0
F11R_aLb2 complex_CTRL	EDO|MAC	0.226	0.017
COL4A4_a10b1 complex_CASE	EDO|MAC	0	1
COL4A4_a10b1 complex_CTRL	EDO|MAC	0.006	1
CXCL11_DPP4_CASE	EDO|MAC	0.046	1
CXCL11_DPP4_CTRL	EDO|MAC	0.041	1
PVR_CD96_CASE	EDO|MAC	0.072	1
PVR_CD96_CTRL	EDO|MAC	0.087	1
TGFB3_TGFbeta receptor1_CASE	EDO|MAC	0.151	1
TGFB3_TGFbeta receptor1_CTRL	EDO|MAC	0.178	1
CCL5_ACKR4_CASE	EDO|MAC	1.312	1
CCL5_ACKR4_CTRL	EDO|MAC	0.372	1
CDH1_KLRG1_CASE	EDO|MAC	0	1
CDH1_KLRG1_CTRL	EDO|MAC	0	1
TGFB3_TGFbeta receptor2_CASE	EDO|MAC	0.065	1
TGFB3_TGFbeta receptor2_CTRL	EDO|MAC	0.071	1
CCL5_ACKR1_CASE	EDO|MAC	1.3	1
CCL5_ACKR1_CTRL	EDO|MAC	0.366	1
AVP_OXTR_CASE	EDO|MAC	0	1
AVP_OXTR_CTRL	EDO|MAC	0	1
TNFSF9_ADGRG5_CASE	EDO|MAC	0.083	1
TNFSF9_ADGRG5_CTRL	EDO|MAC	0.045	1
CD47_SIRB1 complex_CASE	EDO|MAC	0.513	1
CD47_SIRB1 complex_CTRL	EDO|MAC	0.447	1
LRP1_ERFE_CASE	EDO|MAC	0.4	1
LRP1_ERFE_CTRL	EDO|MAC	0.337	1
RYK_WNT3A_CASE	EDO|MAC	0	1
RYK_WNT3A_CTRL	EDO|MAC	0	1
JAM2_a4b1 complex_CASE	EDO|MAC	1.975	0
JAM2_a4b1 complex_CTRL	EDO|MAC	1.597	0
IFNA5_Type I IFNR_CASE	EDO|MAC	0	1
IFNA5_Type I IFNR_CTRL	EDO|MAC	0	1
COL19A1_a10b1 complex_CASE	EDO|MAC	0	1
COL19A1_a10b1 complex_CTRL	EDO|MAC	0	1
PDCD1_CD274_CASE	EDO|MAC	0.031	1
PDCD1_CD274_CTRL	EDO|MAC	0.009	1
LGR5_RSPO4_CASE	EDO|MAC	0.006	1
LGR5_RSPO4_CTRL	EDO|MAC	0.001	1
ICAM2_aLb2 complex_CASE	EDO|MAC	1.985	0
ICAM2_aLb2 complex_CTRL	EDO|MAC	1.978	0
LGR5_RSPO1_CASE	EDO|MAC	0	1
LGR5_RSPO1_CTRL	EDO|MAC	0	1
EGFR_MIF_CASE	EDO|MAC	0.41	1
EGFR_MIF_CTRL	EDO|MAC	0.437	1
LGR5_RSPO3_CASE	EDO|MAC	0.008	1
LGR5_RSPO3_CTRL	EDO|MAC	0.002	1
LGR5_RSPO2_CASE	EDO|MAC	0	1
LGR5_RSPO2_CTRL	EDO|MAC	0.001	1
COL8A2_a1b1 complex_CASE	EDO|MAC	0.021	1
COL8A2_a1b1 complex_CTRL	EDO|MAC	0.018	1
CXCL3_CXCR2_CASE	EDO|MAC	0.159	1
CXCL3_CXCR2_CTRL	EDO|MAC	0.612	1
CXCL3_CXCR1_CASE	EDO|MAC	0.146	1
CXCL3_CXCR1_CTRL	EDO|MAC	0.606	1
EPHB2_EFNA5_CASE	EDO|MAC	0.005	1
EPHB2_EFNA5_CTRL	EDO|MAC	0.01	1
LAIR1_LILRB4_CASE	EDO|MAC	0.314	1
LAIR1_LILRB4_CTRL	EDO|MAC	0.477	1
COL6A3_a11b1 complex_CASE	EDO|MAC	0.739	1
COL6A3_a11b1 complex_CTRL	EDO|MAC	0.55	1
COL6A1_a1b1 complex_CASE	EDO|MAC	1.075	1
COL6A1_a1b1 complex_CTRL	EDO|MAC	0.952	1
CSF2_CSF1R_CASE	EDO|MAC	1.428	1
CSF2_CSF1R_CTRL	EDO|MAC	1.512	1
ADIPOQ_GPR152_CASE	EDO|MAC	0.002	1
ADIPOQ_GPR152_CTRL	EDO|MAC	0	1
CCL21_ACKR4_CASE	EDO|MAC	0.033	1
CCL21_ACKR4_CTRL	EDO|MAC	0	1
CCR2_CCL26_CASE	EDO|MAC	0	1
CCR2_CCL26_CTRL	EDO|MAC	0.017	1
CD46_JAG1_CASE	EDO|MAC	1.191	1
CD46_JAG1_CTRL	EDO|MAC	1.429	1
NOTCH2_JAG2_CASE	EDO|MAC	0.071	1
NOTCH2_JAG2_CTRL	EDO|MAC	0.092	1
IL15_IL15RA_CASE	EDO|MAC	0.163	0.354
IL15_IL15RA_CTRL	EDO|MAC	0.145	1
LHB_LHCGR_CASE	EDO|MAC	0	1
LHB_LHCGR_CTRL	EDO|MAC	0	1
HLA-G_LILRB1_CASE	EDO|MAC	0.407	1
HLA-G_LILRB1_CTRL	EDO|MAC	0.263	1
COL22A1_a1b1 complex_CASE	EDO|MAC	0	1
COL22A1_a1b1 complex_CTRL	EDO|MAC	0	1
CD44_FGFR2_CASE	EDO|MAC	0.48	1
CD44_FGFR2_CTRL	EDO|MAC	0.634	1
COL4A2_a11b1 complex_CASE	EDO|MAC	1.387	1
COL4A2_a11b1 complex_CTRL	EDO|MAC	1.539	1
COL6A3_a2b1 complex_CASE	EDO|MAC	0.726	1
COL6A3_a2b1 complex_CTRL	EDO|MAC	0.538	1
DSC1_DSG2_CASE	EDO|MAC	0	1
DSC1_DSG2_CTRL	EDO|MAC	0	1
ACVR_1A2A receptor_INHBB_CASE	EDO|MAC	0.056	1
ACVR_1A2A receptor_INHBB_CTRL	EDO|MAC	0.102	1
COL28A1_a10b1 complex_CASE	EDO|MAC	0.004	1
COL28A1_a10b1 complex_CTRL	EDO|MAC	0	1
ACVR_1A2A receptor_INHBA_CASE	EDO|MAC	0.132	1
ACVR_1A2A receptor_INHBA_CTRL	EDO|MAC	0.169	1
TGFB2_TGFbeta receptor2_CASE	EDO|MAC	0.074	1
TGFB2_TGFbeta receptor2_CTRL	EDO|MAC	0.059	1
LILRA4_BST2_CASE	EDO|MAC	0	1
LILRA4_BST2_CTRL	EDO|MAC	1.023	1
CCL3L1_CCR1_CASE	EDO|MAC	0.367	1
CCL3L1_CCR1_CTRL	EDO|MAC	0.467	1
CCL4_CNR2_CASE	EDO|MAC	2.173	1
CCL4_CNR2_CTRL	EDO|MAC	1.24	1
CCL3L1_CCR3_CASE	EDO|MAC	0.05	1
CCL3L1_CCR3_CTRL	EDO|MAC	0.146	1
COL8A1_a11b1 complex_CASE	EDO|MAC	0.082	1
COL8A1_a11b1 complex_CTRL	EDO|MAC	0.031	1
ICAM1_SPN_CASE	EDO|MAC	0.884	0
ICAM1_SPN_CTRL	EDO|MAC	0.599	0
MIF_TNFRSF14_CASE	EDO|MAC	0.737	0.886
MIF_TNFRSF14_CTRL	EDO|MAC	0.648	0.96
PVR_CD226_CASE	EDO|MAC	0.097	1
PVR_CD226_CTRL	EDO|MAC	0.09	1
ICOSLG_ICOS_CASE	EDO|MAC	0.017	1
ICOSLG_ICOS_CTRL	EDO|MAC	0.012	1
CD44_HBEGF_CASE	EDO|MAC	1.478	1
CD44_HBEGF_CTRL	EDO|MAC	1.588	1
NRP2_VEGFA_CASE	EDO|MAC	1.439	0
NRP2_VEGFA_CTRL	EDO|MAC	1.636	0
PDGFB_PDGFR complex_CASE	EDO|MAC	0.405	1
PDGFB_PDGFR complex_CTRL	EDO|MAC	0.586	1
NKG2D II receptor_MICA_CASE	EDO|MAC	0	1
NKG2D II receptor_MICA_CTRL	EDO|MAC	0	1
COL2A1_a1b1 complex_CASE	EDO|MAC	0	1
COL2A1_a1b1 complex_CTRL	EDO|MAC	0	1
WNT5A_ANTXR1_CASE	EDO|MAC	0.044	1
WNT5A_ANTXR1_CTRL	EDO|MAC	0.044	1
MDK_SORL1_CASE	EDO|MAC	0.861	0
MDK_SORL1_CTRL	EDO|MAC	0.613	0
CX3CR1_CX3CL1_CASE	EDO|MAC	0	1
CX3CR1_CX3CL1_CTRL	EDO|MAC	0.027	1
ACVR_1B2A receptor_BMP3_CASE	EDO|MAC	0	1
ACVR_1B2A receptor_BMP3_CTRL	EDO|MAC	0	1
EFNA4_EPHA7_CASE	EDO|MAC	0	1
EFNA4_EPHA7_CTRL	EDO|MAC	0	1
FCER2_aMb2 complex_CASE	EDO|MAC	0.509	1
FCER2_aMb2 complex_CTRL	EDO|MAC	0.554	1
PTGIR_GHRL_CASE	EDO|MAC	0.048	1
PTGIR_GHRL_CTRL	EDO|MAC	0.028	1
CD6_ALCAM_CASE	EDO|MAC	0.373	1
CD6_ALCAM_CTRL	EDO|MAC	0.508	1
VCAM1_a4b1 complex_CASE	EDO|MAC	0.518	0.248
VCAM1_a4b1 complex_CTRL	EDO|MAC	0.304	1
COL11A2_a10b1 complex_CASE	EDO|MAC	0.008	1
COL11A2_a10b1 complex_CTRL	EDO|MAC	0.008	1
ACVR_1B2B receptor_MSTN_CASE	EDO|MAC	0.113	1
ACVR_1B2B receptor_MSTN_CTRL	EDO|MAC	0.065	1
EFNA4_EPHA5_CASE	EDO|MAC	0	1
EFNA4_EPHA5_CTRL	EDO|MAC	0	1
CCL3L1_DPP4_CASE	EDO|MAC	0.078	1
CCL3L1_DPP4_CTRL	EDO|MAC	0.159	1
TGFB1_TGFbeta receptor2_CASE	EDO|MAC	0.524	1
TGFB1_TGFbeta receptor2_CTRL	EDO|MAC	0.438	1
TNFRSF10A_TNFSF10_CASE	EDO|MAC	0.632	0
TNFRSF10A_TNFSF10_CTRL	EDO|MAC	0.44	1
COL8A1_a10b1 complex_CASE	EDO|MAC	0.07	1
COL8A1_a10b1 complex_CTRL	EDO|MAC	0.02	1
COL19A1_a1b1 complex_CASE	EDO|MAC	0	1
COL19A1_a1b1 complex_CTRL	EDO|MAC	0	1
SPP1_CCR8_CASE	EDO|MAC	0.018	1
SPP1_CCR8_CTRL	EDO|MAC	0.129	1
COL4A4_a11b1 complex_CASE	EDO|MAC	0	1
COL4A4_a11b1 complex_CTRL	EDO|MAC	0.017	1
VTN_aVb1 complex_CASE	EDO|MAC	0	1
VTN_aVb1 complex_CTRL	EDO|MAC	0.126	1
FFAR2_TNF_CASE	EDO|MAC	0.262	1
FFAR2_TNF_CTRL	EDO|MAC	0.187	1
GRN_SORT1_CASE	EDO|MAC	1.118	0
GRN_SORT1_CTRL	EDO|MAC	1.009	0.98
TNF_FAS_CASE	EDO|MAC	0.255	1
TNF_FAS_CTRL	EDO|MAC	0.083	1
EPHB2_EFNB2_CASE	EDO|MAC	0.004	1
EPHB2_EFNB2_CTRL	EDO|MAC	0.012	1
COL1A2_a11b1 complex_CASE	EDO|MAC	2.777	1
COL1A2_a11b1 complex_CTRL	EDO|MAC	1.788	1
WNT7B_FZD1_CASE	EDO|MAC	0	1
WNT7B_FZD1_CTRL	EDO|MAC	0	1
EPHB2_EFNB3_CASE	EDO|MAC	0	1
EPHB2_EFNB3_CTRL	EDO|MAC	0.008	1
INHA_TGFBR3_CASE	EDO|MAC	0	1
INHA_TGFBR3_CTRL	EDO|MAC	0	1
WNT7B_FZD4_CASE	EDO|MAC	0	1
WNT7B_FZD4_CTRL	EDO|MAC	0	1
GUCY2C_GUCA2B_CASE	EDO|MAC	0	1
GUCY2C_GUCA2B_CTRL	EDO|MAC	0	1
JAG1_NOTCH2_CASE	EDO|MAC	0.998	0
JAG1_NOTCH2_CTRL	EDO|MAC	0.817	0
EPHA1_EFNA4_CASE	EDO|MAC	0	1
EPHA1_EFNA4_CTRL	EDO|MAC	0	1
IL3 receptor_IL3_CASE	EDO|MAC	0	1
IL3 receptor_IL3_CTRL	EDO|MAC	0.486	1
THBS1_a2Bb3 complex_CASE	EDO|MAC	0.077	1
THBS1_a2Bb3 complex_CTRL	EDO|MAC	0.089	1
EPHA1_EFNA3_CASE	EDO|MAC	0	1
EPHA1_EFNA3_CTRL	EDO|MAC	0	1
EPHA1_EFNA5_CASE	EDO|MAC	0	1
EPHA1_EFNA5_CTRL	EDO|MAC	0	1
FGF18_FGFR4_CASE	EDO|MAC	0.027	1
FGF18_FGFR4_CTRL	EDO|MAC	0.012	1
FGF18_FGFR3_CASE	EDO|MAC	0.028	1
FGF18_FGFR3_CTRL	EDO|MAC	0.012	1
FGF18_FGFR2_CASE	EDO|MAC	0.028	1
FGF18_FGFR2_CTRL	EDO|MAC	0.014	1
FGF18_FGFR1_CASE	EDO|MAC	0.115	1
FGF18_FGFR1_CTRL	EDO|MAC	0.191	1
KLRG2_WNT11_CASE	EDO|MAC	0	1
KLRG2_WNT11_CTRL	EDO|MAC	0	1
LTBR_LTB_CASE	EDO|MAC	0.545	1
LTBR_LTB_CTRL	EDO|MAC	0.462	1
CSF3_CSF3R_CASE	EDO|MAC	0.661	1
CSF3_CSF3R_CTRL	EDO|MAC	0.367	1
BMPR1A_BMPR2_BMP2_CASE	EDO|MAC	0.063	1
BMPR1A_BMPR2_BMP2_CTRL	EDO|MAC	0.104	1
FGF7_FGFR4_CASE	EDO|MAC	0.233	1
FGF7_FGFR4_CTRL	EDO|MAC	0.214	1
JAM2_JAM3_CASE	EDO|MAC	1.707	1
JAM2_JAM3_CTRL	EDO|MAC	1.445	1
CADM1_NECTIN3_CASE	EDO|MAC	0.065	1
CADM1_NECTIN3_CTRL	EDO|MAC	0.075	1
ACVR_1B2B receptor_GDF10_CASE	EDO|MAC	0.12	1
ACVR_1B2B receptor_GDF10_CTRL	EDO|MAC	0.079	1
FGF7_FGFR2_CASE	EDO|MAC	0.233	1
FGF7_FGFR2_CTRL	EDO|MAC	0.216	1
FGF7_FGFR3_CASE	EDO|MAC	0.233	1
FGF7_FGFR3_CTRL	EDO|MAC	0.214	1
COL26A1_a1b1 complex_CASE	EDO|MAC	0	1
COL26A1_a1b1 complex_CTRL	EDO|MAC	0	1
ERBB4_NRG4_CASE	EDO|MAC	0	1
ERBB4_NRG4_CTRL	EDO|MAC	0.004	1
NRG2_ERBB3_CASE	EDO|MAC	0.139	1
NRG2_ERBB3_CTRL	EDO|MAC	0.064	1
PYY_DPP4_CASE	EDO|MAC	0	1
PYY_DPP4_CTRL	EDO|MAC	0	1
CD94:NKG2C_HLA-E_CASE	EDO|MAC	5.248	1
CD94:NKG2C_HLA-E_CTRL	EDO|MAC	4.761	1
FCGR2A_CXCL9_CASE	EDO|MAC	0.227	1
FCGR2A_CXCL9_CTRL	EDO|MAC	0.214	1
NECTIN1_NECTIN3_CASE	EDO|MAC	0.016	1
NECTIN1_NECTIN3_CTRL	EDO|MAC	0.04	1
EGFR_EPGN_CASE	EDO|MAC	0.118	1
EGFR_EPGN_CTRL	EDO|MAC	0.127	1
FGF1_TGFBR3_CASE	EDO|MAC	0.069	1
FGF1_TGFBR3_CTRL	EDO|MAC	0.081	1
NECTIN1_NECTIN4_CASE	EDO|MAC	0.01	1
NECTIN1_NECTIN4_CTRL	EDO|MAC	0.034	1
CORT_MRGPRX2_CASE	EDO|MAC	0	1
CORT_MRGPRX2_CTRL	EDO|MAC	0.001	1
VEGFD_FLT4_CASE	EDO|MAC	0.068	1
VEGFD_FLT4_CTRL	EDO|MAC	0.011	1
GDF11_TGFR_AVR2A_CASE	EDO|MAC	0.06	1
GDF11_TGFR_AVR2A_CTRL	EDO|MAC	0.078	1
DPP4_CCL11_CASE	EDO|MAC	0	1
DPP4_CCL11_CTRL	EDO|MAC	0	1
BMR1A_ACR2A_BMP4_CASE	EDO|MAC	0.039	1
BMR1A_ACR2A_BMP4_CTRL	EDO|MAC	0.032	1
IGF1_a6b4 complex_CASE	EDO|MAC	0.151	1
IGF1_a6b4 complex_CTRL	EDO|MAC	0.238	1
TEK_ANGPT4_CASE	EDO|MAC	0.523	1
TEK_ANGPT4_CTRL	EDO|MAC	0.49	1
TNFRSF10B_TNFSF10_CASE	EDO|MAC	0.601	0.227
TNFRSF10B_TNFSF10_CTRL	EDO|MAC	0.455	1
NRG1_a6b4 complex_CASE	EDO|MAC	0.003	1
NRG1_a6b4 complex_CTRL	EDO|MAC	0	1
COL24A1_a10b1 complex_CASE	EDO|MAC	0.007	1
COL24A1_a10b1 complex_CTRL	EDO|MAC	0	1
TIMP1_FGFR2_CASE	EDO|MAC	0.75	1
TIMP1_FGFR2_CTRL	EDO|MAC	0.871	1
SELP_CD24_CASE	EDO|MAC	0.118	1
SELP_CD24_CTRL	EDO|MAC	0.116	1
FZD7_WNT3_CASE	EDO|MAC	0.043	1
FZD7_WNT3_CTRL	EDO|MAC	0.026	1
PLAUR_aVb3 complex_CASE	EDO|MAC	0.063	1
PLAUR_aVb3 complex_CTRL	EDO|MAC	0.245	1
IGFL2_IGFLR1_CASE	EDO|MAC	0	1
IGFL2_IGFLR1_CTRL	EDO|MAC	0	1
MIS receptor 1_AMH_CASE	EDO|MAC	0	1
MIS receptor 1_AMH_CTRL	EDO|MAC	0	1
CXCL8_ACKR1_CASE	EDO|MAC	0.192	1
CXCL8_ACKR1_CTRL	EDO|MAC	1.285	1
TEK_ANGPT1_CASE	EDO|MAC	0.549	1
TEK_ANGPT1_CTRL	EDO|MAC	0.502	1
CCL16_HRH4_CASE	EDO|MAC	0.017	1
CCL16_HRH4_CTRL	EDO|MAC	0.012	1
FGF2_CD44_CASE	EDO|MAC	2.676	0
FGF2_CD44_CTRL	EDO|MAC	2.738	0
PDGFB_ADGRV1_CASE	EDO|MAC	0.364	1
PDGFB_ADGRV1_CTRL	EDO|MAC	0.549	1
C3_aMb2 complex_CASE	EDO|MAC	1.428	1
C3_aMb2 complex_CTRL	EDO|MAC	1.109	1
IL37 receptor_IL37_CASE	EDO|MAC	0	1
IL37 receptor_IL37_CTRL	EDO|MAC	0.077	1
CCL11_CCR3_CASE	EDO|MAC	0	1
CCL11_CCR3_CTRL	EDO|MAC	0	1
SPP1_CD44_CASE	EDO|MAC	2.445	1
SPP1_CD44_CTRL	EDO|MAC	2.561	1
CCL3_CCR5_CASE	EDO|MAC	0.319	1
CCL3_CCR5_CTRL	EDO|MAC	0.461	1
COL11A2_a11b1 complex_CASE	EDO|MAC	0.02	1
COL11A2_a11b1 complex_CTRL	EDO|MAC	0.018	1
PDGFRB_PDGFD_CASE	EDO|MAC	0.282	1
PDGFRB_PDGFD_CTRL	EDO|MAC	0.208	1
CCL3_CCR1_CASE	EDO|MAC	0.53	1
CCL3_CCR1_CTRL	EDO|MAC	0.72	1
CCL3_CCR3_CASE	EDO|MAC	0.213	1
CCL3_CCR3_CTRL	EDO|MAC	0.4	1
L1CAM_aVb3 complex_CASE	EDO|MAC	0.008	1
L1CAM_aVb3 complex_CTRL	EDO|MAC	0.007	1
COL6A6_a11b1 complex_CASE	EDO|MAC	0.064	1
COL6A6_a11b1 complex_CTRL	EDO|MAC	0.032	1
CXCL1_ACKR1_CASE	EDO|MAC	0.149	1
CXCL1_ACKR1_CTRL	EDO|MAC	0.072	1
EFNA5_EPHA7_CASE	EDO|MAC	0	1
EFNA5_EPHA7_CTRL	EDO|MAC	0	1
KLRF2_CLEC2A_CASE	EDO|MAC	0	1
KLRF2_CLEC2A_CTRL	EDO|MAC	0	1
EFNA5_EPHA5_CASE	EDO|MAC	0	1
EFNA5_EPHA5_CTRL	EDO|MAC	0	1
EFNA5_EPHA4_CASE	EDO|MAC	0.036	1
EFNA5_EPHA4_CTRL	EDO|MAC	0.022	1
IL10 receptor_IL10_CASE	EDO|MAC	0.541	1
IL10 receptor_IL10_CTRL	EDO|MAC	0.724	1
CNTF-1R_CLCF1_CASE	EDO|MAC	0.032	1
CNTF-1R_CLCF1_CTRL	EDO|MAC	0.051	1
BMR1A_ACR2A_BMP8A_CASE	EDO|MAC	0	1
BMR1A_ACR2A_BMP8A_CTRL	EDO|MAC	0.029	1
THY1_aVb3 complex_CASE	EDO|MAC	0.395	1
THY1_aVb3 complex_CTRL	EDO|MAC	0.421	1
NTSR1_NTS_CASE	EDO|MAC	0	1
NTSR1_NTS_CTRL	EDO|MAC	0	1
LGALS9_DAG1_CASE	EDO|MAC	0.271	1
LGALS9_DAG1_CTRL	EDO|MAC	0.28	1
COL9A2_a10b1 complex_CASE	EDO|MAC	0.003	1
COL9A2_a10b1 complex_CTRL	EDO|MAC	0.003	1
TTR_NGFR_CASE	EDO|MAC	0	1
TTR_NGFR_CTRL	EDO|MAC	0	1
FBN1_a5b1 complex_CASE	EDO|MAC	1.34	1
FBN1_a5b1 complex_CTRL	EDO|MAC	0.721	1
PGRMC2_CCL4L2_CASE	EDO|MAC	1.866	0.017
PGRMC2_CCL4L2_CTRL	EDO|MAC	3.278	0
CD40_INSL3_CASE	EDO|MAC	0.317	1
CD40_INSL3_CTRL	EDO|MAC	0.341	1
CLEC2B_KLRF1_CASE	EDO|MAC	0.936	1
CLEC2B_KLRF1_CTRL	EDO|MAC	0.976	1
GRN_CLEC4M_CASE	EDO|MAC	0.982	1
GRN_CLEC4M_CTRL	EDO|MAC	0.886	1
FGF2_FGFR4_CASE	EDO|MAC	0.249	1
FGF2_FGFR4_CTRL	EDO|MAC	0.306	1
BMR1A_AVR2B_BMP5_CASE	EDO|MAC	0.115	1
BMR1A_AVR2B_BMP5_CTRL	EDO|MAC	0.065	1
BMR1A_AVR2B_BMP4_CASE	EDO|MAC	0.117	1
BMR1A_AVR2B_BMP4_CTRL	EDO|MAC	0.068	1
FGF2_FGFR1_CASE	EDO|MAC	0.337	1
FGF2_FGFR1_CTRL	EDO|MAC	0.484	1
BMR1A_AVR2B_BMP2_CASE	EDO|MAC	0.141	1
BMR1A_AVR2B_BMP2_CTRL	EDO|MAC	0.141	1
FGF2_FGFR3_CASE	EDO|MAC	0.25	1
FGF2_FGFR3_CTRL	EDO|MAC	0.306	1
FGF2_FGFR2_CASE	EDO|MAC	0.249	1
FGF2_FGFR2_CTRL	EDO|MAC	0.308	1
NPPB_NPR2_CASE	EDO|MAC	0	1
NPPB_NPR2_CTRL	EDO|MAC	0	1
NPPB_NPR3_CASE	EDO|MAC	0	1
NPPB_NPR3_CTRL	EDO|MAC	0	1
HLA-DPB1_TNFSF13B_CASE	EDO|MAC	4.968	0
HLA-DPB1_TNFSF13B_CTRL	EDO|MAC	4.063	1
WNT3A_LRP1_CASE	EDO|MAC	0	1
WNT3A_LRP1_CTRL	EDO|MAC	0	1
CD80_CD274_CASE	EDO|MAC	0	1
CD80_CD274_CTRL	EDO|MAC	0.017	1
RSPO1_LGR6_CASE	EDO|MAC	0	1
RSPO1_LGR6_CTRL	EDO|MAC	0	1
WNT1_RYK_CASE	EDO|MAC	0	1
WNT1_RYK_CTRL	EDO|MAC	0	1
PlexinA1_complex1_SEMA6D_CASE	EDO|MAC	1.015	1
PlexinA1_complex1_SEMA6D_CTRL	EDO|MAC	0.94	1
CD40LG_a5b1 complex_CASE	EDO|MAC	0.176	1
CD40LG_a5b1 complex_CTRL	EDO|MAC	0.144	1
CCR1_CCL8_CASE	EDO|MAC	0.048	1
CCR1_CCL8_CTRL	EDO|MAC	0.229	1
CCR1_CCL7_CASE	EDO|MAC	0.007	1
CCR1_CCL7_CTRL	EDO|MAC	0.047	1
PMCH_MCHR1_CASE	EDO|MAC	0	1
PMCH_MCHR1_CTRL	EDO|MAC	0	1
GNRH2_GNRHR_CASE	EDO|MAC	0	1
GNRH2_GNRHR_CTRL	EDO|MAC	0	1
EPO_EPOR_CASE	EDO|MAC	0	1
EPO_EPOR_CTRL	EDO|MAC	0	1
CXCL12_CXCR3_CASE	EDO|MAC	3.574	1
CXCL12_CXCR3_CTRL	EDO|MAC	4.305	1
NOTCH1_WNT4_CASE	EDO|MAC	0.496	1
NOTCH1_WNT4_CTRL	EDO|MAC	0.393	1
PVR_TIGIT_CASE	EDO|MAC	0.046	1
PVR_TIGIT_CTRL	EDO|MAC	0.075	1
IFNB1_Type I IFNR_CASE	EDO|MAC	0	1
IFNB1_Type I IFNR_CTRL	EDO|MAC	0	1
FGF10_FGFR2_CASE	EDO|MAC	0.007	1
FGF10_FGFR2_CTRL	EDO|MAC	0.032	1
PYY_NPY5R_CASE	EDO|MAC	0	1
PYY_NPY5R_CTRL	EDO|MAC	0	1
PlexinA3_complex1_SEMA3A_CASE	EDO|MAC	0.035	1
PlexinA3_complex1_SEMA3A_CTRL	EDO|MAC	0.039	1
TNC_a4b1 complex_CASE	EDO|MAC	0.342	1
TNC_a4b1 complex_CTRL	EDO|MAC	0.171	1
INSL3_RXFP1_CASE	EDO|MAC	0.007	1
INSL3_RXFP1_CTRL	EDO|MAC	0.004	1
EGFR_EGF_CASE	EDO|MAC	0	1
EGFR_EGF_CTRL	EDO|MAC	0	1
MDK_PTPRZ1_CASE	EDO|MAC	0	1
MDK_PTPRZ1_CTRL	EDO|MAC	0.441	1
DSG2_DSC3_CASE	EDO|MAC	0.767	1
DSG2_DSC3_CTRL	EDO|MAC	0.833	1
ICAM1_AREG_CASE	EDO|MAC	7.175	0
ICAM1_AREG_CTRL	EDO|MAC	6.11	0
NOTCH1_NOV_CASE	EDO|MAC	0.506	1
NOTCH1_NOV_CTRL	EDO|MAC	0.407	1
PDGFRA_PDGFC_CASE	EDO|MAC	0.33	1
PDGFRA_PDGFC_CTRL	EDO|MAC	0.4	1
CD55_ADGRE5_CASE	EDO|MAC	1.434	1
CD55_ADGRE5_CTRL	EDO|MAC	1.125	1
CORT_SSTR1_CASE	EDO|MAC	0	1
CORT_SSTR1_CTRL	EDO|MAC	0	1
PlexinA4_complex1_SEMA3A_CASE	EDO|MAC	0.117	1
PlexinA4_complex1_SEMA3A_CTRL	EDO|MAC	0.043	1
COL4A1_a2b1 complex_CASE	EDO|MAC	2.227	1
COL4A1_a2b1 complex_CTRL	EDO|MAC	2.432	1
COL5A2_a10b1 complex_CASE	EDO|MAC	0.234	1
COL5A2_a10b1 complex_CTRL	EDO|MAC	0.194	1
BMR1A_AVR2B_BMP7_CASE	EDO|MAC	0.115	1
BMR1A_AVR2B_BMP7_CTRL	EDO|MAC	0.066	1
FAM3C_CLEC2D_CASE	EDO|MAC	0.437	1
FAM3C_CLEC2D_CTRL	EDO|MAC	0.352	1
COL9A2_a1b1 complex_CASE	EDO|MAC	0.018	1
COL9A2_a1b1 complex_CTRL	EDO|MAC	0.009	1
RXFP4_RLN3_CASE	EDO|MAC	0	1
RXFP4_RLN3_CTRL	EDO|MAC	0	1
CD40LG_a2Bb3 complex_CASE	EDO|MAC	0.069	1
CD40LG_a2Bb3 complex_CTRL	EDO|MAC	0.035	1
ACKR2_CCL14_CASE	EDO|MAC	0.009	1
ACKR2_CCL14_CTRL	EDO|MAC	0	1
CD96_NECTIN1_CASE	EDO|MAC	0.064	1
CD96_NECTIN1_CTRL	EDO|MAC	0.07	1
IL20 receptor Type I_IL19_CASE	EDO|MAC	0	1
IL20 receptor Type I_IL19_CTRL	EDO|MAC	0.005	1
NRG2_ERBB4_CASE	EDO|MAC	0	1
NRG2_ERBB4_CTRL	EDO|MAC	0.064	1
ACKR2_CCL11_CASE	EDO|MAC	0	1
ACKR2_CCL11_CTRL	EDO|MAC	0	1
ACKR2_CCL13_CASE	EDO|MAC	0.019	1
ACKR2_CCL13_CTRL	EDO|MAC	0	1
COL5A3_a1b1 complex_CASE	EDO|MAC	0.12	1
COL5A3_a1b1 complex_CTRL	EDO|MAC	0.07	1
NCR3_NCR3LG1_CASE	EDO|MAC	0.051	1
NCR3_NCR3LG1_CTRL	EDO|MAC	0.047	1
CD99_PILRA_CASE	EDO|MAC	2.037	1
CD99_PILRA_CTRL	EDO|MAC	1.762	1
CCL25_CCR9_CASE	EDO|MAC	0	1
CCL25_CCR9_CTRL	EDO|MAC	0	1
CALCR_ADM2_CASE	EDO|MAC	0	1
CALCR_ADM2_CTRL	EDO|MAC	0	1
CXCL2_DPP4_CASE	EDO|MAC	2.775	1
CXCL2_DPP4_CTRL	EDO|MAC	2.225	1
TIGIT_NECTIN2_CASE	EDO|MAC	0.112	1
TIGIT_NECTIN2_CTRL	EDO|MAC	0.129	1
TIGIT_NECTIN3_CASE	EDO|MAC	0.022	1
TIGIT_NECTIN3_CTRL	EDO|MAC	0.028	1
TNFSF12_TNFRSF12A_CASE	EDO|MAC	0.362	1
TNFSF12_TNFRSF12A_CTRL	EDO|MAC	0.435	1
ANXA1_FPR2_CASE	EDO|MAC	3.62	1
ANXA1_FPR2_CTRL	EDO|MAC	3.68	1
ANXA1_FPR3_CASE	EDO|MAC	3.881	1
ANXA1_FPR3_CTRL	EDO|MAC	4.419	1
ANXA1_FPR1_CASE	EDO|MAC	4.116	1
ANXA1_FPR1_CTRL	EDO|MAC	3.987	1
CXCL11_ACKR3_CASE	EDO|MAC	0.124	1
CXCL11_ACKR3_CTRL	EDO|MAC	0.095	1
LGR4_RSPO3_CASE	EDO|MAC	0.016	1
LGR4_RSPO3_CTRL	EDO|MAC	0.015	1
FGF2_aVb3 complex_CASE	EDO|MAC	0.249	1
FGF2_aVb3 complex_CTRL	EDO|MAC	0.306	1
PYY_NPY2R_CASE	EDO|MAC	0	1
PYY_NPY2R_CTRL	EDO|MAC	0	1
NRP2_PGF_CASE	EDO|MAC	0.422	1
NRP2_PGF_CTRL	EDO|MAC	0.528	1
CD40_TNFSF13B_CASE	EDO|MAC	1.48	0
CD40_TNFSF13B_CTRL	EDO|MAC	1.222	0
WNT2_FZD2_CASE	EDO|MAC	0	1
WNT2_FZD2_CTRL	EDO|MAC	0.058	1
TGFB2_TGFBR3_CASE	EDO|MAC	0.099	1
TGFB2_TGFBR3_CTRL	EDO|MAC	0.089	1
KDR_VEGFC_CASE	EDO|MAC	1.019	1
KDR_VEGFC_CTRL	EDO|MAC	0.934	1
COL5A1_a1b1 complex_CASE	EDO|MAC	0.177	1
COL5A1_a1b1 complex_CTRL	EDO|MAC	0.082	1
EPHB4_EFNB3_CASE	EDO|MAC	0	1
EPHB4_EFNB3_CTRL	EDO|MAC	0.389	1
COL15A1_a1b1 complex_CASE	EDO|MAC	1.744	1
COL15A1_a1b1 complex_CTRL	EDO|MAC	1.325	1
PROS1_AXL_CASE	EDO|MAC	0.379	1
PROS1_AXL_CTRL	EDO|MAC	0.469	1
NMU_NMUR1_CASE	EDO|MAC	0	1
NMU_NMUR1_CTRL	EDO|MAC	0	1
VTN_aVb3 complex_CASE	EDO|MAC	0	1
VTN_aVb3 complex_CTRL	EDO|MAC	0.002	1
COL4A5_a1b1 complex_CASE	EDO|MAC	0.02	1
COL4A5_a1b1 complex_CTRL	EDO|MAC	0.02	1
PTHLH_PTH1R_CASE	EDO|MAC	0.012	1
PTHLH_PTH1R_CTRL	EDO|MAC	0.009	1
COL4A2_a1b1 complex_CASE	EDO|MAC	1.389	1
COL4A2_a1b1 complex_CTRL	EDO|MAC	1.534	1
CD40_CD40LG_CASE	EDO|MAC	0.341	1
CD40_CD40LG_CTRL	EDO|MAC	0.354	1
ADORA2B_ENTPD1_CASE	EDO|MAC	0	1
ADORA2B_ENTPD1_CTRL	EDO|MAC	0.275	1
CSF1_CELSR3_CASE	EDO|MAC	0.344	1
CSF1_CELSR3_CTRL	EDO|MAC	0.296	1
EPHA3_EFNA5_CASE	EDO|MAC	0.023	1
EPHA3_EFNA5_CTRL	EDO|MAC	0.006	1
EPHA3_EFNA4_CASE	EDO|MAC	0.041	1
EPHA3_EFNA4_CTRL	EDO|MAC	0.031	1
TNFSF15_TNFRSF25_CASE	EDO|MAC	0.025	1
TNFSF15_TNFRSF25_CTRL	EDO|MAC	0.04	1
GHSR_GHRL_CASE	EDO|MAC	0	1
GHSR_GHRL_CTRL	EDO|MAC	0	1
ERBB3_BTC_CASE	EDO|MAC	0.005	1
ERBB3_BTC_CTRL	EDO|MAC	0	1
EPHA3_EFNA3_CASE	EDO|MAC	0.021	1
EPHA3_EFNA3_CTRL	EDO|MAC	0.006	1
EPHB1_EFNB3_CASE	EDO|MAC	0	1
EPHB1_EFNB3_CTRL	EDO|MAC	0.035	1
NTF3_NTRK3_CASE	EDO|MAC	0.004	1
NTF3_NTRK3_CTRL	EDO|MAC	0.006	1
NTF3_NTRK2_CASE	EDO|MAC	0.059	1
NTF3_NTRK2_CTRL	EDO|MAC	0.047	1
NOTCH1_DLL3_CASE	EDO|MAC	0	1
NOTCH1_DLL3_CTRL	EDO|MAC	0.392	1
COL4A4_a2b1 complex_CASE	EDO|MAC	0	1
COL4A4_a2b1 complex_CTRL	EDO|MAC	0.006	1
COL3A1_a1b1 complex_CASE	EDO|MAC	2.051	1
COL3A1_a1b1 complex_CTRL	EDO|MAC	1.247	1
L1CAM_L1CAM_CASE	EDO|MAC	0.01	1
L1CAM_L1CAM_CTRL	EDO|MAC	0.007	1
WNT3_FZD1_CASE	EDO|MAC	0.151	1
WNT3_FZD1_CTRL	EDO|MAC	0.14	1
FGFR2_FGF23_CASE	EDO|MAC	0	1
FGFR2_FGF23_CTRL	EDO|MAC	0	1
EFNB2_EPHB4_CASE	EDO|MAC	1.407	1
EFNB2_EPHB4_CTRL	EDO|MAC	1.412	1
WNT5A_ROR2_CASE	EDO|MAC	0.01	1
WNT5A_ROR2_CTRL	EDO|MAC	0.004	1
WNT5A_ROR1_CASE	EDO|MAC	0.015	1
WNT5A_ROR1_CTRL	EDO|MAC	0.012	1
WISP3_SORL1_CASE	EDO|MAC	0	1
WISP3_SORL1_CTRL	EDO|MAC	0	1
FCER2_aXb2 complex_CASE	EDO|MAC	0.91	1
FCER2_aXb2 complex_CTRL	EDO|MAC	0.586	1
EFNB2_EPHB1_CASE	EDO|MAC	1.406	1
EFNB2_EPHB1_CTRL	EDO|MAC	1.412	1
CXCL10_CXCR3_CASE	EDO|MAC	0.097	1
CXCL10_CXCR3_CTRL	EDO|MAC	0.093	1
IL36 receptor_IL36B_CASE	EDO|MAC	0	1
IL36 receptor_IL36B_CTRL	EDO|MAC	0.003	1
AXL_GAS6_CASE	EDO|MAC	0.433	1
AXL_GAS6_CTRL	EDO|MAC	0.735	1
CRTAM_CADM1_CASE	EDO|MAC	0.024	1
CRTAM_CADM1_CTRL	EDO|MAC	0.014	1
DLK1_NOTCH2_CASE	EDO|MAC	0.461	1
DLK1_NOTCH2_CTRL	EDO|MAC	0	1
DLK1_NOTCH3_CASE	EDO|MAC	0.01	1
DLK1_NOTCH3_CTRL	EDO|MAC	0	1
FGFR1_FGF7_CASE	EDO|MAC	0.662	1
FGFR1_FGF7_CTRL	EDO|MAC	0.588	1
DLK1_NOTCH4_CASE	EDO|MAC	0.025	1
DLK1_NOTCH4_CTRL	EDO|MAC	0	1
NRP1_SEMA3A_CASE	EDO|MAC	2.154	1
NRP1_SEMA3A_CTRL	EDO|MAC	2.103	1
GH1_PRLR_CASE	EDO|MAC	0.016	1
GH1_PRLR_CTRL	EDO|MAC	0	1
FGF2_FGFRL1_CASE	EDO|MAC	0.264	1
FGF2_FGFRL1_CTRL	EDO|MAC	0.316	1
COL5A3_a11b1 complex_CASE	EDO|MAC	0.118	1
COL5A3_a11b1 complex_CTRL	EDO|MAC	0.074	1
CCL4L2_GPR152_CASE	EDO|MAC	0.114	1
CCL4L2_GPR152_CTRL	EDO|MAC	0.366	1
EFNA4_EPHA4_CASE	EDO|MAC	0.021	1
EFNA4_EPHA4_CTRL	EDO|MAC	0.024	1
FAS_FASLG_CASE	EDO|MAC	0.146	1
FAS_FASLG_CTRL	EDO|MAC	0.089	1
GHRH_GHRHR_CASE	EDO|MAC	0	1
GHRH_GHRHR_CTRL	EDO|MAC	0	1
FGFR4_EPHA4_CASE	EDO|MAC	0.008	1
FGFR4_EPHA4_CTRL	EDO|MAC	0.006	1
HLA-C_KIR2DL1_CASE	EDO|MAC	15.347	1
HLA-C_KIR2DL1_CTRL	EDO|MAC	13.784	1
BMR1B_AVR2B_GDF7_CASE	EDO|MAC	0	1
BMR1B_AVR2B_GDF7_CTRL	EDO|MAC	0	1
HLA-C_KIR2DL3_CASE	EDO|MAC	15.346	1
HLA-C_KIR2DL3_CTRL	EDO|MAC	13.784	1
RLN1_RXFP1_CASE	EDO|MAC	0	1
RLN1_RXFP1_CTRL	EDO|MAC	0	1
PF4_ACKR1_CASE	EDO|MAC	0.022	1
PF4_ACKR1_CTRL	EDO|MAC	0	1
BMR1A_ACR2A_GDF6_CASE	EDO|MAC	0.036	1
BMR1A_ACR2A_GDF6_CTRL	EDO|MAC	0.029	1
CALCB_CALCR_CASE	EDO|MAC	0	1
CALCB_CALCR_CTRL	EDO|MAC	0	1
THY1_aXb2 complex_CASE	EDO|MAC	1.298	0.633
THY1_aXb2 complex_CTRL	EDO|MAC	0.989	1
CRH_CRHR2_CASE	EDO|MAC	0	1
CRH_CRHR2_CTRL	EDO|MAC	0	1
COL17A1_a1b1 complex_CASE	EDO|MAC	0	1
COL17A1_a1b1 complex_CTRL	EDO|MAC	0	1
FGFR1_FGF5_CASE	EDO|MAC	0.611	1
FGFR1_FGF5_CTRL	EDO|MAC	0.553	1
EGFR_TGFB1_CASE	EDO|MAC	0.979	1
EGFR_TGFB1_CTRL	EDO|MAC	0.958	1
TNFSF12_TNFRSF25_CASE	EDO|MAC	0.369	1
TNFSF12_TNFRSF25_CTRL	EDO|MAC	0.444	1
BMR1B_AVR2B_BMP4_CASE	EDO|MAC	0	1
BMR1B_AVR2B_BMP4_CTRL	EDO|MAC	0	1
GPR37_PSAP_CASE	EDO|MAC	6.917	1
GPR37_PSAP_CTRL	EDO|MAC	6.713	1
NAMPT_P2RY6_CASE	EDO|MAC	1.563	0.02
NAMPT_P2RY6_CTRL	EDO|MAC	2.239	0
RSPO3_LGR6_CASE	EDO|MAC	0.018	1
RSPO3_LGR6_CTRL	EDO|MAC	0.034	1
PLD2_ARF1_CASE	EDO|MAC	1.121	1
PLD2_ARF1_CTRL	EDO|MAC	1.237	0
FN1_aVb3 complex_CASE	EDO|MAC	1.416	1
FN1_aVb3 complex_CTRL	EDO|MAC	1.816	1
CCL2_CCR2_CASE	EDO|MAC	0.773	0.02
CCL2_CCR2_CTRL	EDO|MAC	1.225	1
CCR6_CCL20_CASE	EDO|MAC	1.47	1
CCR6_CCL20_CTRL	EDO|MAC	1.024	1
CCRL2_CCL19_CASE	EDO|MAC	0.103	1
CCRL2_CCL19_CTRL	EDO|MAC	0.145	1
COL16A1_a10b1 complex_CASE	EDO|MAC	0.069	1
COL16A1_a10b1 complex_CTRL	EDO|MAC	0.041	1
ADGRG5_FAM3C_CASE	EDO|MAC	0.143	1
ADGRG5_FAM3C_CTRL	EDO|MAC	0.165	1
SCGB3A1_MARCO_CASE	EDO|MAC	0.615	1
SCGB3A1_MARCO_CTRL	EDO|MAC	0.495	1
CADM1_CADM1_CASE	EDO|MAC	0.064	1
CADM1_CADM1_CTRL	EDO|MAC	0.077	1
COL4A4_a1b1 complex_CASE	EDO|MAC	0	1
COL4A4_a1b1 complex_CTRL	EDO|MAC	0.013	1
EPHB4_EFNB1_CASE	EDO|MAC	0.26	0
EPHB4_EFNB1_CTRL	EDO|MAC	0.45	0
GDF11_TGFR_AVR2B_CASE	EDO|MAC	0.044	1
GDF11_TGFR_AVR2B_CTRL	EDO|MAC	0.051	1
EPHA4_EFNB3_CASE	EDO|MAC	0	1
EPHA4_EFNB3_CTRL	EDO|MAC	0.289	1
NTRK1_GPI_CASE	EDO|MAC	0.228	1
NTRK1_GPI_CTRL	EDO|MAC	0	1
NOTCH1_DLL4_CASE	EDO|MAC	0.496	1
NOTCH1_DLL4_CTRL	EDO|MAC	0.393	1
COL28A1_a11b1 complex_CASE	EDO|MAC	0.016	1
COL28A1_a11b1 complex_CTRL	EDO|MAC	0	1
WNT7A_FZD5_CASE	EDO|MAC	0	1
WNT7A_FZD5_CTRL	EDO|MAC	0	1
FGFR1_FGF8_CASE	EDO|MAC	0	1
FGFR1_FGF8_CTRL	EDO|MAC	0.553	1
FGFR1_FGF9_CASE	EDO|MAC	0.615	1
FGFR1_FGF9_CTRL	EDO|MAC	0.557	1
IL1 receptor inhibitor_IL1A_CASE	EDO|MAC	0.202	1
IL1 receptor inhibitor_IL1A_CTRL	EDO|MAC	0.132	1
BMR1B_AVR2B_BMP6_CASE	EDO|MAC	0	1
BMR1B_AVR2B_BMP6_CTRL	EDO|MAC	0	1
SELL_CD34_CASE	EDO|MAC	0.087	1
SELL_CD34_CTRL	EDO|MAC	0.058	1
BMR1B_AVR2B_BMP7_CASE	EDO|MAC	0	1
BMR1B_AVR2B_BMP7_CTRL	EDO|MAC	0	1
COL26A1_a2b1 complex_CASE	EDO|MAC	0	1
COL26A1_a2b1 complex_CTRL	EDO|MAC	0	1
MST1_MST1R_CASE	EDO|MAC	0.011	1
MST1_MST1R_CTRL	EDO|MAC	0.008	1
HLA-DRB1_OGN_CASE	EDO|MAC	6.238	0
HLA-DRB1_OGN_CTRL	EDO|MAC	5.156	1
FLT3_FLT3LG_CASE	EDO|MAC	0	1
FLT3_FLT3LG_CTRL	EDO|MAC	0.018	1
NTRK1_AIMP1_CASE	EDO|MAC	0.315	1
NTRK1_AIMP1_CTRL	EDO|MAC	0	1
IFNG_Type II IFNR_CASE	EDO|MAC	0.632	1
IFNG_Type II IFNR_CTRL	EDO|MAC	0.552	1
BDNF_SORT1_CASE	EDO|MAC	0.144	1
BDNF_SORT1_CTRL	EDO|MAC	0.126	1
COL17A1_a2b1 complex_CASE	EDO|MAC	0	1
COL17A1_a2b1 complex_CTRL	EDO|MAC	0	1
IL13 receptor_IL13_CASE	EDO|MAC	0	1
IL13 receptor_IL13_CTRL	EDO|MAC	0.103	1
PLXNB1_SEMA4D_CASE	EDO|MAC	0.158	1
PLXNB1_SEMA4D_CTRL	EDO|MAC	0.094	1
WNT3A_FZD8_CASE	EDO|MAC	0	1
WNT3A_FZD8_CTRL	EDO|MAC	0	1
COL9A3_a2b1 complex_CASE	EDO|MAC	0.034	1
COL9A3_a2b1 complex_CTRL	EDO|MAC	0.002	1
COL1A1_a11b1 complex_CASE	EDO|MAC	1.724	1
COL1A1_a11b1 complex_CTRL	EDO|MAC	0.79	1
POMC_MC1R_CASE	EDO|MAC	0.033	1
POMC_MC1R_CTRL	EDO|MAC	0.042	1
CCL11_ACKR4_CASE	EDO|MAC	0	1
CCL11_ACKR4_CTRL	EDO|MAC	0	1
WNT3A_FZD2_CASE	EDO|MAC	0	1
WNT3A_FZD2_CTRL	EDO|MAC	0	1
WNT3A_FZD1_CASE	EDO|MAC	0	1
WNT3A_FZD1_CTRL	EDO|MAC	0	1
FGFR2_EPHA4_CASE	EDO|MAC	0.005	1
FGFR2_EPHA4_CTRL	EDO|MAC	0.012	1
COL16A1_a2b1 complex_CASE	EDO|MAC	0.068	1
COL16A1_a2b1 complex_CTRL	EDO|MAC	0.041	1
FCER2_CR2_CASE	EDO|MAC	0	1
FCER2_CR2_CTRL	EDO|MAC	0.017	1
COL21A1_a1b1 complex_CASE	EDO|MAC	0.099	1
COL21A1_a1b1 complex_CTRL	EDO|MAC	0.023	1
GH1_GHR_CASE	EDO|MAC	0.006	1
GH1_GHR_CTRL	EDO|MAC	0	1
IGF1_IGF1R_CASE	EDO|MAC	0.203	1
IGF1_IGF1R_CTRL	EDO|MAC	0.291	1
ADCYAP1_SCTR_CASE	EDO|MAC	0	1
ADCYAP1_SCTR_CTRL	EDO|MAC	0.004	1
VGF_NTRK1_CASE	EDO|MAC	0.011	1
VGF_NTRK1_CTRL	EDO|MAC	0	1
NRG3_ERBB4_CASE	EDO|MAC	0	1
NRG3_ERBB4_CTRL	EDO|MAC	0	1
CCR3_CCL8_CASE	EDO|MAC	0	1
CCR3_CCL8_CTRL	EDO|MAC	0.196	1
IAPP_CALCR_CASE	EDO|MAC	0	1
IAPP_CALCR_CTRL	EDO|MAC	0	1
BMPR1B_BMPR2_BMP8A_CASE	EDO|MAC	0	1
BMPR1B_BMPR2_BMP8A_CTRL	EDO|MAC	0	1
VSTM1_ADGRG3_CASE	EDO|MAC	0	1
VSTM1_ADGRG3_CTRL	EDO|MAC	0	1
ACVR_1A2A receptor_BMP8A_CASE	EDO|MAC	0	1
ACVR_1A2A receptor_BMP8A_CTRL	EDO|MAC	0.098	1
OXT_OXTR_CASE	EDO|MAC	0	1
OXT_OXTR_CTRL	EDO|MAC	0.006	1
BMR1B_AVR2B_BMP5_CASE	EDO|MAC	0	1
BMR1B_AVR2B_BMP5_CTRL	EDO|MAC	0	1
COL5A3_a10b1 complex_CASE	EDO|MAC	0.106	1
COL5A3_a10b1 complex_CTRL	EDO|MAC	0.063	1
CCR2_CCL11_CASE	EDO|MAC	0	1
CCR2_CCL11_CTRL	EDO|MAC	0	1
CCR3_CCL7_CASE	EDO|MAC	0	1
CCR3_CCL7_CTRL	EDO|MAC	0.014	1
CCR2_CCL13_CASE	EDO|MAC	0	1
CCR2_CCL13_CTRL	EDO|MAC	0.147	1
IL2 receptor_HA_IL2_CASE	EDO|MAC	0.005	1
IL2 receptor_HA_IL2_CTRL	EDO|MAC	0.002	1
MIS receptor 3_AMH_CASE	EDO|MAC	0	1
MIS receptor 3_AMH_CTRL	EDO|MAC	0	1
PROKR1_PROK2_CASE	EDO|MAC	0	1
PROKR1_PROK2_CTRL	EDO|MAC	0.017	1
CCL16_CCR8_CASE	EDO|MAC	0.017	1
CCL16_CCR8_CTRL	EDO|MAC	0.012	1
CCL4_GPRC5D_CASE	EDO|MAC	0	1
CCL4_GPRC5D_CTRL	EDO|MAC	0	1
NRP1_VEGFA_CASE	EDO|MAC	3.165	0
NRP1_VEGFA_CTRL	EDO|MAC	3.207	0
COL24A1_a1b1 complex_CASE	EDO|MAC	0.021	1
COL24A1_a1b1 complex_CTRL	EDO|MAC	0	1
ACVR_1C2A receptor_INHBA_CASE	EDO|MAC	0	1
ACVR_1C2A receptor_INHBA_CTRL	EDO|MAC	0	1
ACVR_1C2A receptor_INHBB_CASE	EDO|MAC	0	1
ACVR_1C2A receptor_INHBB_CTRL	EDO|MAC	0	1
SELL_SELPLG_CASE	EDO|MAC	0.403	1
SELL_SELPLG_CTRL	EDO|MAC	0.289	1
COL4A2_a10b1 complex_CASE	EDO|MAC	1.375	1
COL4A2_a10b1 complex_CTRL	EDO|MAC	1.528	1
CCL16_CCR1_CASE	EDO|MAC	0.334	1
CCL16_CCR1_CTRL	EDO|MAC	0.333	1
CCL16_CCR2_CASE	EDO|MAC	0.117	1
CCL16_CCR2_CTRL	EDO|MAC	0.055	1
COL9A1_a10b1 complex_CASE	EDO|MAC	0	1
COL9A1_a10b1 complex_CTRL	EDO|MAC	0	1
CXCL17_GPR35_CASE	EDO|MAC	0.044	1
CXCL17_GPR35_CTRL	EDO|MAC	0	1
CD74_MIF_CASE	EDO|MAC	10.601	0
CD74_MIF_CTRL	EDO|MAC	9.308	0.578
COL6A1_a11b1 complex_CASE	EDO|MAC	1.073	1
COL6A1_a11b1 complex_CTRL	EDO|MAC	0.957	1
ACVR_1B2A receptor_GDF11_CASE	EDO|MAC	0.084	1
ACVR_1B2A receptor_GDF11_CTRL	EDO|MAC	0.072	1
TNF_VSIR_CASE	EDO|MAC	1.642	1
TNF_VSIR_CTRL	EDO|MAC	0.883	1
CEACAM1_CEACAM8_CASE	EDO|MAC	0	1
CEACAM1_CEACAM8_CTRL	EDO|MAC	0	1
CER1_MRC2_CASE	EDO|MAC	0	1
CER1_MRC2_CTRL	EDO|MAC	0	1
PDGFR complex_PDGFD_CASE	EDO|MAC	0.282	1
PDGFR complex_PDGFD_CTRL	EDO|MAC	0.208	1
COL1A2_a2b1 complex_CASE	EDO|MAC	2.764	1
COL1A2_a2b1 complex_CTRL	EDO|MAC	1.776	1
IAPP_IDE_CASE	EDO|MAC	0	1
IAPP_IDE_CTRL	EDO|MAC	0	1
FGFR3_EPHA4_CASE	EDO|MAC	0.008	1
FGFR3_EPHA4_CTRL	EDO|MAC	0.01	1
COL6A2_a1b1 complex_CASE	EDO|MAC	1.097	1
COL6A2_a1b1 complex_CTRL	EDO|MAC	1.105	1
LAMC1_a6b1 complex_CASE	EDO|MAC	0.644	1
LAMC1_a6b1 complex_CTRL	EDO|MAC	0.573	1
NOTCH4_DLL3_CASE	EDO|MAC	0	1
NOTCH4_DLL3_CTRL	EDO|MAC	1.592	1
PDCD1_FAM3C_CASE	EDO|MAC	0.158	1
PDCD1_FAM3C_CTRL	EDO|MAC	0.163	1
NOTCH4_DLL4_CASE	EDO|MAC	1.429	1
NOTCH4_DLL4_CTRL	EDO|MAC	1.593	1
PDGFB_LRP1_CASE	EDO|MAC	1.251	0.94
PDGFB_LRP1_CTRL	EDO|MAC	1.708	0.094
COL6A3_a10b1 complex_CASE	EDO|MAC	0.727	1
COL6A3_a10b1 complex_CTRL	EDO|MAC	0.539	1
COL9A2_a2b1 complex_CASE	EDO|MAC	0.002	1
COL9A2_a2b1 complex_CTRL	EDO|MAC	0.002	1
CCR3_CCL26_CASE	EDO|MAC	0	1
CCR3_CCL26_CTRL	EDO|MAC	0.006	1
SSTR1_SST_CASE	EDO|MAC	0	1
SSTR1_SST_CTRL	EDO|MAC	0	1
MERTK_GAS6_CASE	EDO|MAC	0.373	1
MERTK_GAS6_CTRL	EDO|MAC	0.668	1
EDA_EDAR_CASE	EDO|MAC	0.021	1
EDA_EDAR_CTRL	EDO|MAC	0	1
WNT1_CD36_CASE	EDO|MAC	0	1
WNT1_CD36_CTRL	EDO|MAC	0	1
FGFR2_FGFR3_CASE	EDO|MAC	0.003	1
FGFR2_FGFR3_CTRL	EDO|MAC	0.01	1
GLRA2_FAM3C_CASE	EDO|MAC	0	1
GLRA2_FAM3C_CTRL	EDO|MAC	0	1
FPR2_CAMP_CASE	EDO|MAC	0	1
FPR2_CAMP_CTRL	EDO|MAC	0.003	1
AGT_AGTR2_CASE	EDO|MAC	0	1
AGT_AGTR2_CTRL	EDO|MAC	0	1
TNF_CELSR2_CASE	EDO|MAC	0.178	1
TNF_CELSR2_CTRL	EDO|MAC	0.036	1
AGT_AGTR1_CASE	EDO|MAC	0.039	1
AGT_AGTR1_CTRL	EDO|MAC	0.012	1
LGALS9_SORL1_CASE	EDO|MAC	0.529	0
LGALS9_SORL1_CTRL	EDO|MAC	0.412	0
THPO_MPL_CASE	EDO|MAC	0	1
THPO_MPL_CTRL	EDO|MAC	0	1
VCAM1_aDb2 complex_CASE	EDO|MAC	0.249	1
VCAM1_aDb2 complex_CTRL	EDO|MAC	0.159	1
CXCR3_CCL19_CASE	EDO|MAC	0.044	1
CXCR3_CCL19_CTRL	EDO|MAC	0	1
COL27A1_a1b1 complex_CASE	EDO|MAC	0.032	1
COL27A1_a1b1 complex_CTRL	EDO|MAC	0.012	1
COL6A1_a10b1 complex_CASE	EDO|MAC	1.061	1
COL6A1_a10b1 complex_CTRL	EDO|MAC	0.946	1
NGFR_BDNF_CASE	EDO|MAC	0	1
NGFR_BDNF_CTRL	EDO|MAC	0	1
NRG1_MS4A4A_CASE	EDO|MAC	0.717	1
NRG1_MS4A4A_CTRL	EDO|MAC	0	1
COL17A1_a10b1 complex_CASE	EDO|MAC	0	1
COL17A1_a10b1 complex_CTRL	EDO|MAC	0	1
COL7A1_a2b1 complex_CASE	EDO|MAC	0	1
COL7A1_a2b1 complex_CTRL	EDO|MAC	0	1
IL15 receptor_IL15_CASE	EDO|MAC	0.168	1
IL15 receptor_IL15_CTRL	EDO|MAC	0.091	1
COL22A1_a11b1 complex_CASE	EDO|MAC	0	1
COL22A1_a11b1 complex_CTRL	EDO|MAC	0	1
GDF11_ANTXR1_CASE	EDO|MAC	0.059	1
GDF11_ANTXR1_CTRL	EDO|MAC	0.071	1
COL1A2_a10b1 complex_CASE	EDO|MAC	2.765	1
COL1A2_a10b1 complex_CTRL	EDO|MAC	1.777	1
BMP7_SLAMF1_CASE	EDO|MAC	0.036	1
BMP7_SLAMF1_CTRL	EDO|MAC	0.017	1
COL7A1_a11b1 complex_CASE	EDO|MAC	0	1
COL7A1_a11b1 complex_CTRL	EDO|MAC	0	1
POMC_MC2R_CASE	EDO|MAC	0	1
POMC_MC2R_CTRL	EDO|MAC	0	1
NOTCH1_JAG2_CASE	EDO|MAC	0.497	1
NOTCH1_JAG2_CTRL	EDO|MAC	0.395	1
NOTCH1_JAG1_CASE	EDO|MAC	0.532	1
NOTCH1_JAG1_CTRL	EDO|MAC	0.433	1
COL13A1_a2b1 complex_CASE	EDO|MAC	0	1
COL13A1_a2b1 complex_CTRL	EDO|MAC	0.008	1
BMR1B_AVR2A_BMP8A_CASE	EDO|MAC	0	1
BMR1B_AVR2A_BMP8A_CTRL	EDO|MAC	0	1
EDA_EDA2R_CASE	EDO|MAC	0.025	1
EDA_EDA2R_CTRL	EDO|MAC	0.019	1
ESAM_ESAM_CASE	EDO|MAC	1.643	1
ESAM_ESAM_CTRL	EDO|MAC	2.23	1
JAG1_NOTCH4_CASE	EDO|MAC	0.562	1
JAG1_NOTCH4_CTRL	EDO|MAC	0.485	1
CCK_CCKBR_CASE	EDO|MAC	0	1
CCK_CCKBR_CTRL	EDO|MAC	0	1
NTRK1_NTF3_CASE	EDO|MAC	0.001	1
NTRK1_NTF3_CTRL	EDO|MAC	0	1
TNFRSF10B_FASLG_CASE	EDO|MAC	0.15	1
TNFRSF10B_FASLG_CTRL	EDO|MAC	0.159	1
FGF1_FGFR2_CASE	EDO|MAC	0.004	1
FGF1_FGFR2_CTRL	EDO|MAC	0.005	1
HLA-F_KIR3DL2_CASE	EDO|MAC	1.954	1
HLA-F_KIR3DL2_CTRL	EDO|MAC	1.671	1
HLA-F_KIR3DL1_CASE	EDO|MAC	1.952	1
HLA-F_KIR3DL1_CTRL	EDO|MAC	1.67	1
FGF1_FGFR1_CASE	EDO|MAC	0.091	1
FGF1_FGFR1_CTRL	EDO|MAC	0.181	1
BTLA_TNFRSF14_CASE	EDO|MAC	0	1
BTLA_TNFRSF14_CTRL	EDO|MAC	0	1
FGF1_FGFR4_CASE	EDO|MAC	0.003	1
FGF1_FGFR4_CTRL	EDO|MAC	0.003	1
ROS1_FGFR2_CASE	EDO|MAC	0	1
ROS1_FGFR2_CTRL	EDO|MAC	0	1
COL19A1_a11b1 complex_CASE	EDO|MAC	0	1
COL19A1_a11b1 complex_CTRL	EDO|MAC	0	1
CD1D_LILRB2_CASE	EDO|MAC	1.322	1
CD1D_LILRB2_CTRL	EDO|MAC	0.741	1
MSTN_TGFR_AVR2B_CASE	EDO|MAC	0.021	1
MSTN_TGFR_AVR2B_CTRL	EDO|MAC	0	1
COL4A6_a2b1 complex_CASE	EDO|MAC	0	1
COL4A6_a2b1 complex_CTRL	EDO|MAC	0.001	1
PLA2G2A_a5b1 complex_CASE	EDO|MAC	0.95	1
PLA2G2A_a5b1 complex_CTRL	EDO|MAC	1.114	1
COL8A2_a11b1 complex_CASE	EDO|MAC	0.019	1
COL8A2_a11b1 complex_CTRL	EDO|MAC	0.023	1
SELE_SELPLG_CASE	EDO|MAC	0.576	1
SELE_SELPLG_CTRL	EDO|MAC	0.406	1
COL26A1_a11b1 complex_CASE	EDO|MAC	0	1
COL26A1_a11b1 complex_CTRL	EDO|MAC	0	1
IL1 receptor inhibitor_IL1RN_CASE	EDO|MAC	0.441	1
IL1 receptor inhibitor_IL1RN_CTRL	EDO|MAC	0.689	1
CXCL1_CXCR1_CASE	EDO|MAC	0.149	1
CXCL1_CXCR1_CTRL	EDO|MAC	0.07	1
CXCL1_CXCR2_CASE	EDO|MAC	0.161	1
CXCL1_CXCR2_CTRL	EDO|MAC	0.075	1
NOTCH2_IL24_CASE	EDO|MAC	0.072	1
NOTCH2_IL24_CTRL	EDO|MAC	0.091	1
PDGFA_PDGFRA_CASE	EDO|MAC	0.117	1
PDGFA_PDGFRA_CTRL	EDO|MAC	0.06	1
FGFR1_NCAM1_CASE	EDO|MAC	0.616	1
FGFR1_NCAM1_CTRL	EDO|MAC	0.555	1
COL18A1_a10b1 complex_CASE	EDO|MAC	0.759	1
COL18A1_a10b1 complex_CTRL	EDO|MAC	0.907	1
EGFR_HBEGF_CASE	EDO|MAC	1.115	1
EGFR_HBEGF_CTRL	EDO|MAC	1.083	0
BMR1B_AVR2B_GDF5_CASE	EDO|MAC	0	1
BMR1B_AVR2B_GDF5_CTRL	EDO|MAC	0	1
NGFR_IL2_CASE	EDO|MAC	0	1
NGFR_IL2_CTRL	EDO|MAC	0	1
GHRH_VIPR1_CASE	EDO|MAC	0	1
GHRH_VIPR1_CTRL	EDO|MAC	0	1
LGALS9_HAVCR2_CASE	EDO|MAC	0.609	0
LGALS9_HAVCR2_CTRL	EDO|MAC	0.593	0
CCL3_IDE_CASE	EDO|MAC	0.274	1
CCL3_IDE_CTRL	EDO|MAC	0.449	1
AVP_AVPR2_CASE	EDO|MAC	0	1
AVP_AVPR2_CTRL	EDO|MAC	0	1
NOTCH2_DLL3_CASE	EDO|MAC	0	1
NOTCH2_DLL3_CTRL	EDO|MAC	0.089	1
CRLF2_TSLPR_CASE	EDO|MAC	0	1
CRLF2_TSLPR_CTRL	EDO|MAC	0.005	1
GPR42_ADIPOQ_CASE	EDO|MAC	0.002	1
GPR42_ADIPOQ_CTRL	EDO|MAC	0.011	1
HLA-E_KLRK1_CASE	EDO|MAC	15.905	1
HLA-E_KLRK1_CTRL	EDO|MAC	15.03	1
NOTCH2_DLL4_CASE	EDO|MAC	0.069	1
NOTCH2_DLL4_CTRL	EDO|MAC	0.09	1
NTRK1_COPA_CASE	EDO|MAC	0.405	1
NTRK1_COPA_CTRL	EDO|MAC	0	1
EFNA3_EPHA5_CASE	EDO|MAC	0	1
EFNA3_EPHA5_CTRL	EDO|MAC	0	1
EFNA3_EPHA4_CASE	EDO|MAC	0	1
EFNA3_EPHA4_CTRL	EDO|MAC	0.007	1
FGF5_FGFR4_CASE	EDO|MAC	0	1
FGF5_FGFR4_CTRL	EDO|MAC	0	1
NKG2D II receptor_RAET1G_CASE	EDO|MAC	0	1
NKG2D II receptor_RAET1G_CTRL	EDO|MAC	0	1
FGF5_FGFR2_CASE	EDO|MAC	0	1
FGF5_FGFR2_CTRL	EDO|MAC	0	1
FGF5_FGFR3_CASE	EDO|MAC	0	1
FGF5_FGFR3_CTRL	EDO|MAC	0	1
BMPR1B_BMPR2_BMP5_CASE	EDO|MAC	0	1
BMPR1B_BMPR2_BMP5_CTRL	EDO|MAC	0	1
PTN_PTPRS_CASE	EDO|MAC	0.014	1
PTN_PTPRS_CTRL	EDO|MAC	0.01	1
FGFR3_FGF23_CASE	EDO|MAC	0	1
FGFR3_FGF23_CTRL	EDO|MAC	0	1
FZD9_WNT7A_CASE	EDO|MAC	0	1
FZD9_WNT7A_CTRL	EDO|MAC	0.001	1
ANGPT2_TEK_CASE	EDO|MAC	0.463	1
ANGPT2_TEK_CTRL	EDO|MAC	0.287	1
FN1_a10b1 complex_CASE	EDO|MAC	1.418	1
FN1_a10b1 complex_CTRL	EDO|MAC	1.817	1
ICAM3_aLb2 complex_CASE	EDO|MAC	0.484	1
ICAM3_aLb2 complex_CTRL	EDO|MAC	0.216	1
PLA2G2A_a4b1 complex_CASE	EDO|MAC	1.115	1
PLA2G2A_a4b1 complex_CTRL	EDO|MAC	1.16	1
CXCR3_CXCL9_CASE	EDO|MAC	0.235	1
CXCR3_CXCL9_CTRL	EDO|MAC	0	1
COL6A6_a2b1 complex_CASE	EDO|MAC	0.051	1
COL6A6_a2b1 complex_CTRL	EDO|MAC	0.02	1
COL1A1_a10b1 complex_CASE	EDO|MAC	1.712	1
COL1A1_a10b1 complex_CTRL	EDO|MAC	0.779	1
GPR75_CCL5_CASE	EDO|MAC	0	1
GPR75_CCL5_CTRL	EDO|MAC	0	1
BMPR1B_BMPR2_GDF6_CASE	EDO|MAC	0	1
BMPR1B_BMPR2_GDF6_CTRL	EDO|MAC	0	1
IL16_GRIN2C_CASE	EDO|MAC	0.111	1
IL16_GRIN2C_CTRL	EDO|MAC	0.07	1
CEACAM5_CEACAM1_CASE	EDO|MAC	0	1
CEACAM5_CEACAM1_CTRL	EDO|MAC	0	1
COL4A1_a11b1 complex_CASE	EDO|MAC	2.24	1
COL4A1_a11b1 complex_CTRL	EDO|MAC	2.443	1
CSF1R_IL34_CASE	EDO|MAC	0.018	1
CSF1R_IL34_CTRL	EDO|MAC	0.082	1
VCAM1_a4b7 complex_CASE	EDO|MAC	0.303	0.582
VCAM1_a4b7 complex_CTRL	EDO|MAC	0.187	1
COL17A1_a11b1 complex_CASE	EDO|MAC	0	1
COL17A1_a11b1 complex_CTRL	EDO|MAC	0	1
COL10A1_a1b1 complex_CASE	EDO|MAC	0.023	1
COL10A1_a1b1 complex_CTRL	EDO|MAC	0.056	1
MET_HGF_CASE	EDO|MAC	0.545	0
MET_HGF_CTRL	EDO|MAC	0.613	0
TNF_ICOS_CASE	EDO|MAC	0.186	1
TNF_ICOS_CTRL	EDO|MAC	0.041	1
GP1BA_aMb2 complex_CASE	EDO|MAC	0	1
GP1BA_aMb2 complex_CTRL	EDO|MAC	0.54	1
COL18A1_a1b1 complex_CASE	EDO|MAC	0.773	1
COL18A1_a1b1 complex_CTRL	EDO|MAC	0.914	1
F2_aVb3 complex_CASE	EDO|MAC	0	1
F2_aVb3 complex_CTRL	EDO|MAC	0	1
IL17 receptor AE_IL17C_CASE	EDO|MAC	0.01	1
IL17 receptor AE_IL17C_CTRL	EDO|MAC	0.005	1
COL9A1_a2b1 complex_CASE	EDO|MAC	0	1
COL9A1_a2b1 complex_CTRL	EDO|MAC	0	1
FGFR4_SCGB3A1_CASE	EDO|MAC	0.022	1
FGFR4_SCGB3A1_CTRL	EDO|MAC	0.008	1
COL1A1_a1b1 complex_CASE	EDO|MAC	1.726	1
COL1A1_a1b1 complex_CTRL	EDO|MAC	0.785	1
TNFSF4_TNFRSF4_CASE	EDO|MAC	0.038	1
TNFSF4_TNFRSF4_CTRL	EDO|MAC	0.034	1
LIFR_OSM_CASE	EDO|MAC	2.792	0
LIFR_OSM_CTRL	EDO|MAC	1.684	0
LTA_TNFRSF1B_CASE	EDO|MAC	0	1
LTA_TNFRSF1B_CTRL	EDO|MAC	1.014	1
HLA-B_KIR3DL2_CASE	EDO|MAC	24.158	1
HLA-B_KIR3DL2_CTRL	EDO|MAC	19.362	1
RSPO1_LGR4_CASE	EDO|MAC	0	1
RSPO1_LGR4_CTRL	EDO|MAC	0	1
LTA_TNFRSF1A_CASE	EDO|MAC	0	1
LTA_TNFRSF1A_CTRL	EDO|MAC	0.556	1
PVR_TNFSF9_CASE	EDO|MAC	0.112	1
PVR_TNFSF9_CTRL	EDO|MAC	0.172	1
CXCL11_CXCR3_CASE	EDO|MAC	0.032	1
CXCL11_CXCR3_CTRL	EDO|MAC	0.037	1
EFNA1_EPHA3_CASE	EDO|MAC	0.467	1
EFNA1_EPHA3_CTRL	EDO|MAC	0.484	1
BMPR1A_BMPR2_BMP8A_CASE	EDO|MAC	0	1
BMPR1A_BMPR2_BMP8A_CTRL	EDO|MAC	0.029	1
IL21 receptor_IL21_CASE	EDO|MAC	0	1
IL21 receptor_IL21_CTRL	EDO|MAC	0.007	1
WNT5A_FZD1_CASE	EDO|MAC	0.151	1
WNT5A_FZD1_CTRL	EDO|MAC	0.131	1
COL22A1_a10b1 complex_CASE	EDO|MAC	0	1
COL22A1_a10b1 complex_CTRL	EDO|MAC	0	1
CXCR6_CXCL16_CASE	EDO|MAC	1.094	1
CXCR6_CXCL16_CTRL	EDO|MAC	0	1
FGFR3_NECTIN1_CASE	EDO|MAC	0.025	1
FGFR3_NECTIN1_CTRL	EDO|MAC	0.023	1
EPHB6_EFNB1_CASE	EDO|MAC	0.074	1
EPHB6_EFNB1_CTRL	EDO|MAC	0.085	1
EPHB6_EFNB2_CASE	EDO|MAC	0.021	1
EPHB6_EFNB2_CTRL	EDO|MAC	0.028	1
EPHB6_EFNB3_CASE	EDO|MAC	0	1
EPHB6_EFNB3_CTRL	EDO|MAC	0.024	1
FGFR1_KL_CASE	EDO|MAC	0.621	1
FGFR1_KL_CTRL	EDO|MAC	0.568	1
NOTCH4_JAG2_CASE	EDO|MAC	1.43	1
NOTCH4_JAG2_CTRL	EDO|MAC	1.595	1
COL6A3_a1b1 complex_CASE	EDO|MAC	0.741	1
COL6A3_a1b1 complex_CTRL	EDO|MAC	0.546	1
COL6A5_a2b1 complex_CASE	EDO|MAC	0	1
COL6A5_a2b1 complex_CTRL	EDO|MAC	0	1
APP_FPR2_CASE	EDO|MAC	2.417	0
APP_FPR2_CTRL	EDO|MAC	2.006	1
MMP2_aVb3 complex_CASE	EDO|MAC	0.452	1
MMP2_aVb3 complex_CTRL	EDO|MAC	0.77	1
COL4A3_a11b1 complex_CASE	EDO|MAC	0.021	1
COL4A3_a11b1 complex_CTRL	EDO|MAC	0	1
EGFR_BTC_CASE	EDO|MAC	0.117	1
EGFR_BTC_CTRL	EDO|MAC	0.127	1
DPP4_CXCL12_CASE	EDO|MAC	0.397	1
DPP4_CXCL12_CTRL	EDO|MAC	0.449	1
EPHA4_EFNB1_CASE	EDO|MAC	0.305	0
EPHA4_EFNB1_CTRL	EDO|MAC	0.35	0
ACVR_1B2B receptor_INHBB_CASE	EDO|MAC	0.118	1
ACVR_1B2B receptor_INHBB_CTRL	EDO|MAC	0.069	1
LAMP1_FAM3C_CASE	EDO|MAC	0.947	1
LAMP1_FAM3C_CTRL	EDO|MAC	1.021	1
THBS1_a3b1 complex_CASE	EDO|MAC	0.085	1
THBS1_a3b1 complex_CTRL	EDO|MAC	0.119	1
COL9A1_a11b1 complex_CASE	EDO|MAC	0	1
COL9A1_a11b1 complex_CTRL	EDO|MAC	0	1
TNFSF13_FAS_CASE	EDO|MAC	0	1
TNFSF13_FAS_CTRL	EDO|MAC	0	1
BMR1B_AVR2B_GDF6_CASE	EDO|MAC	0	1
BMR1B_AVR2B_GDF6_CTRL	EDO|MAC	0	1
CMKLR1_RARRES2_CASE	EDO|MAC	0.05	1
CMKLR1_RARRES2_CTRL	EDO|MAC	0.064	1
CCR1_CCL18_CASE	EDO|MAC	0.107	1
CCR1_CCL18_CTRL	EDO|MAC	0.657	1
CCL4L2_VSIR_CASE	EDO|MAC	1.581	1
CCL4L2_VSIR_CTRL	EDO|MAC	1.216	1
DLL4_NOTCH3_CASE	EDO|MAC	0.215	1
DLL4_NOTCH3_CTRL	EDO|MAC	0.298	1
CCR1_CCL15_CASE	EDO|MAC	0	1
CCR1_CCL15_CTRL	EDO|MAC	0	1
CCR1_CCL14_CASE	EDO|MAC	0.003	1
CCR1_CCL14_CTRL	EDO|MAC	0.038	1
CCR1_CCL13_CASE	EDO|MAC	0.013	1
CCR1_CCL13_CTRL	EDO|MAC	0.169	1
HLA-DPB1_NRG1_CASE	EDO|MAC	3.845	1
HLA-DPB1_NRG1_CTRL	EDO|MAC	3.201	1
KIR2DL3_FAM3C_CASE	EDO|MAC	0	1
KIR2DL3_FAM3C_CTRL	EDO|MAC	0.167	1
JAG1_NOTCH3_CASE	EDO|MAC	0.547	1
JAG1_NOTCH3_CTRL	EDO|MAC	0.474	1
BDNF_GPR152_CASE	EDO|MAC	0.009	1
BDNF_GPR152_CTRL	EDO|MAC	0.002	1
COL5A3_a2b1 complex_CASE	EDO|MAC	0.105	1
COL5A3_a2b1 complex_CTRL	EDO|MAC	0.063	1
CCR5_CCL7_CASE	EDO|MAC	0.013	1
CCR5_CCL7_CTRL	EDO|MAC	0.012	1
CCL4_GPR152_CASE	EDO|MAC	2.172	1
CCL4_GPR152_CTRL	EDO|MAC	1.239	1
ACKR2_CCL27_CASE	EDO|MAC	0.009	1
ACKR2_CCL27_CTRL	EDO|MAC	0	1
CCL4_SLC7A1_CASE	EDO|MAC	2.21	1
CCL4_SLC7A1_CTRL	EDO|MAC	1.275	1
NRP1_VEGFB_CASE	EDO|MAC	2.409	0
NRP1_VEGFB_CTRL	EDO|MAC	2.503	0
ACVR_1A2B receptor_BMP8A_CASE	EDO|MAC	0	1
ACVR_1A2B receptor_BMP8A_CTRL	EDO|MAC	0.065	1
CCR5_CCL8_CASE	EDO|MAC	0.054	1
CCR5_CCL8_CTRL	EDO|MAC	0.194	1
LRP6_CKLF_CASE	EDO|MAC	1.116	0
LRP6_CKLF_CTRL	EDO|MAC	1.036	0
JAM3_aMb2 complex_CASE	EDO|MAC	0.653	0
JAM3_aMb2 complex_CTRL	EDO|MAC	0.724	0
MIF_TNFRSF10D_CASE	EDO|MAC	0.346	1
MIF_TNFRSF10D_CTRL	EDO|MAC	0.347	1
COL14A1_a2b1 complex_CASE	EDO|MAC	0.185	1
COL14A1_a2b1 complex_CTRL	EDO|MAC	0.101	1
LTA_TNFRSF14_CASE	EDO|MAC	0	1
LTA_TNFRSF14_CTRL	EDO|MAC	0.341	1
COL8A1_a1b1 complex_CASE	EDO|MAC	0.084	1
COL8A1_a1b1 complex_CTRL	EDO|MAC	0.027	1
BMR1A_AVR2B_BMP6_CASE	EDO|MAC	0.115	1
BMR1A_AVR2B_BMP6_CTRL	EDO|MAC	0.066	1
ARTN_RET receptor 3_CASE	EDO|MAC	0	1
ARTN_RET receptor 3_CTRL	EDO|MAC	0	1
ARTN_RET receptor 1_CASE	EDO|MAC	0	1
ARTN_RET receptor 1_CTRL	EDO|MAC	0	1
BMPR1B_BMPR2_BMP4_CASE	EDO|MAC	0	1
BMPR1B_BMPR2_BMP4_CTRL	EDO|MAC	0	1
IL6_HRH1_CASE	EDO|MAC	0.49	1
IL6_HRH1_CTRL	EDO|MAC	0.672	0
CADM3_CADM4_CASE	EDO|MAC	0.118	1
CADM3_CADM4_CTRL	EDO|MAC	0.111	1
CADM3_CADM1_CASE	EDO|MAC	0.123	1
CADM3_CADM1_CTRL	EDO|MAC	0.12	1
RLN3_RXFP1_CASE	EDO|MAC	0	1
RLN3_RXFP1_CTRL	EDO|MAC	0	1
COL1A2_a1b1 complex_CASE	EDO|MAC	2.779	1
COL1A2_a1b1 complex_CTRL	EDO|MAC	1.783	1
PLXNB2_PTN_CASE	EDO|MAC	0.084	1
PLXNB2_PTN_CTRL	EDO|MAC	0.115	1
LGALS9_PTPRK_CASE	EDO|MAC	0.241	1
LGALS9_PTPRK_CTRL	EDO|MAC	0.241	1
SEMA5A_PLXNB3_CASE	EDO|MAC	0	1
SEMA5A_PLXNB3_CTRL	EDO|MAC	0	1
PlexinA1_complex3_SEMA3A_CASE	EDO|MAC	0.03	1
PlexinA1_complex3_SEMA3A_CTRL	EDO|MAC	0.024	1
CD94:NKG2A_HLA-E_CASE	EDO|MAC	5.221	1
CD94:NKG2A_HLA-E_CTRL	EDO|MAC	4.773	1
CXCR2_CXCL6_CASE	EDO|Mast	0	1
CXCR2_CXCL6_CTRL	EDO|Mast	0	1
COL9A1_a1b1 complex_CASE	EDO|Mast	0	1
COL9A1_a1b1 complex_CTRL	EDO|Mast	0	1
CXCR2_CXCL5_CASE	EDO|Mast	0.016	1
CXCR2_CXCL5_CTRL	EDO|Mast	0	1
TGFB1_TGFbeta receptor1_CASE	EDO|Mast	0.58	1
TGFB1_TGFbeta receptor1_CTRL	EDO|Mast	0.465	1
ICAM3_CD209_CASE	EDO|Mast	0	1
ICAM3_CD209_CTRL	EDO|Mast	0.121	1
EFNB2_EPHB3_CASE	EDO|Mast	1.411	1
EFNB2_EPHB3_CTRL	EDO|Mast	1.421	1
NAMPT_IL13RA2_CASE	EDO|Mast	0	1
NAMPT_IL13RA2_CTRL	EDO|Mast	0	1
FZD6_WNT4_CASE	EDO|Mast	0.31	1
FZD6_WNT4_CTRL	EDO|Mast	0	1
NRG1_NETO2_CASE	EDO|Mast	0	1
NRG1_NETO2_CTRL	EDO|Mast	0	1
CCR3_CCL28_CASE	EDO|Mast	0	1
CCR3_CCL28_CTRL	EDO|Mast	0.038	1
PLG_a2Bb3 complex_CASE	EDO|Mast	0	1
PLG_a2Bb3 complex_CTRL	EDO|Mast	0	1
FZD6_WNT5A_CASE	EDO|Mast	0.323	1
FZD6_WNT5A_CTRL	EDO|Mast	0	1
FGFR4_FGF8_CASE	EDO|Mast	0	1
FGFR4_FGF8_CTRL	EDO|Mast	0	1
COL9A2_a11b1 complex_CASE	EDO|Mast	0.114	1
COL9A2_a11b1 complex_CTRL	EDO|Mast	0.044	1
COL19A1_a2b1 complex_CASE	EDO|Mast	0	1
COL19A1_a2b1 complex_CTRL	EDO|Mast	0	1
EPHB3_EFNB1_CASE	EDO|Mast	0.018	1
EPHB3_EFNB1_CTRL	EDO|Mast	0.025	1
EPHB3_EFNB3_CASE	EDO|Mast	0	1
EPHB3_EFNB3_CTRL	EDO|Mast	0.007	1
LTA_LTBR_CASE	EDO|Mast	0	1
LTA_LTBR_CTRL	EDO|Mast	0.099	1
EGFR_GRN_CASE	EDO|Mast	0.48	1
EGFR_GRN_CTRL	EDO|Mast	0.436	1
WNT4_FZD1_CASE	EDO|Mast	0	1
WNT4_FZD1_CTRL	EDO|Mast	0	1
PDGFB_PDGFRB_CASE	EDO|Mast	0.555	0.88
PDGFB_PDGFRB_CTRL	EDO|Mast	0.671	0.25
COL11A1_a1b1 complex_CASE	EDO|Mast	0	1
COL11A1_a1b1 complex_CTRL	EDO|Mast	0	1
IL17 receptor AC_IL17A_CASE	EDO|Mast	0	1
IL17 receptor AC_IL17A_CTRL	EDO|Mast	0	1
CCR10_CCL27_CASE	EDO|Mast	0	1
CCR10_CCL27_CTRL	EDO|Mast	0	1
COL8A2_a2b1 complex_CASE	EDO|Mast	0	1
COL8A2_a2b1 complex_CTRL	EDO|Mast	0	1
PlexinA2_complex1_SEMA3A_CASE	EDO|Mast	0.4	1
PlexinA2_complex1_SEMA3A_CTRL	EDO|Mast	0.31	1
FLT1_PGF_CASE	EDO|Mast	0	1
FLT1_PGF_CTRL	EDO|Mast	0	1
CXCR3_CCL20_CASE	EDO|Mast	0	1
CXCR3_CCL20_CTRL	EDO|Mast	0	1
IFNL1_Type III IFNR_CASE	EDO|Mast	0.01	1
IFNL1_Type III IFNR_CTRL	EDO|Mast	0	1
ICAM1_aLb2 complex_CASE	EDO|Mast	0.382	1
ICAM1_aLb2 complex_CTRL	EDO|Mast	0.484	1
FFAR2_FAM3C_CASE	EDO|Mast	0.18	1
FFAR2_FAM3C_CTRL	EDO|Mast	0.206	1
KNG1_BDKRB1_CASE	EDO|Mast	0	1
KNG1_BDKRB1_CTRL	EDO|Mast	0	1
SCT_VIPR1_CASE	EDO|Mast	0	1
SCT_VIPR1_CTRL	EDO|Mast	0	1
CXCL12_CXCR4_CASE	EDO|Mast	4.156	1
CXCL12_CXCR4_CTRL	EDO|Mast	6.295	0.843
ACVR1_BMPR2_BMP7_CASE	EDO|Mast	0.07	1
ACVR1_BMPR2_BMP7_CTRL	EDO|Mast	0	1
ACKR1_CCL17_CASE	EDO|Mast	2.601	1
ACKR1_CCL17_CTRL	EDO|Mast	1.971	1
TGFB2_TGFbeta receptor1_CASE	EDO|Mast	0.13	1
TGFB2_TGFbeta receptor1_CTRL	EDO|Mast	0.086	1
NTRK1_NAMPT_CASE	EDO|Mast	0.806	1
NTRK1_NAMPT_CTRL	EDO|Mast	0	1
WNT5A_PTPRK_CASE	EDO|Mast	0.02	1
WNT5A_PTPRK_CTRL	EDO|Mast	0.015	1
COL27A1_a11b1 complex_CASE	EDO|Mast	0.128	1
COL27A1_a11b1 complex_CTRL	EDO|Mast	0.048	1
COL3A1_a11b1 complex_CASE	EDO|Mast	2.148	1
COL3A1_a11b1 complex_CTRL	EDO|Mast	1.282	1
PLAUR_a4b1 complex_CASE	EDO|Mast	0.14	1
PLAUR_a4b1 complex_CTRL	EDO|Mast	0.388	1
BMR1B_AVR2A_GDF7_CASE	EDO|Mast	0	1
BMR1B_AVR2A_GDF7_CTRL	EDO|Mast	0	1
BMPR1A_BMPR2_BMP7_CASE	EDO|Mast	0.054	1
BMPR1A_BMPR2_BMP7_CTRL	EDO|Mast	0	1
BMR1B_AVR2A_GDF5_CASE	EDO|Mast	0	1
BMR1B_AVR2A_GDF5_CTRL	EDO|Mast	0	1
SAA1_FPR2_CASE	EDO|Mast	0.012	1
SAA1_FPR2_CTRL	EDO|Mast	0	1
GHRHR_GHRL_CASE	EDO|Mast	0	1
GHRHR_GHRL_CTRL	EDO|Mast	0	1
NRP2_SEMA3C_CASE	EDO|Mast	0.84	1
NRP2_SEMA3C_CTRL	EDO|Mast	0.691	1
IL17 receptor AC_IL17F_CASE	EDO|Mast	0	1
IL17 receptor AC_IL17F_CTRL	EDO|Mast	0	1
FN1_a8b1 complex_CASE	EDO|Mast	0	1
FN1_a8b1 complex_CTRL	EDO|Mast	0	1
NRP2_SEMA3F_CASE	EDO|Mast	0	1
NRP2_SEMA3F_CTRL	EDO|Mast	0	1
EGFR_AREG_CASE	EDO|Mast	14.896	1
EGFR_AREG_CTRL	EDO|Mast	16.305	0
VIP_VIPR2_CASE	EDO|Mast	0.033	1
VIP_VIPR2_CTRL	EDO|Mast	0.017	1
VIP_VIPR1_CASE	EDO|Mast	0.017	1
VIP_VIPR1_CTRL	EDO|Mast	0.014	1
DLL3_NOTCH3_CASE	EDO|Mast	0	1
DLL3_NOTCH3_CTRL	EDO|Mast	0	1
FLT1 complex_PGF_CASE	EDO|Mast	0	1
FLT1 complex_PGF_CTRL	EDO|Mast	0	1
VEGFA_GRIN2B_CASE	EDO|Mast	0	1
VEGFA_GRIN2B_CTRL	EDO|Mast	0	1
TNFSF11_TNFRSF11A_CASE	EDO|Mast	0	1
TNFSF11_TNFRSF11A_CTRL	EDO|Mast	0	1
LEFTY1_TDGF1_CASE	EDO|Mast	0	1
LEFTY1_TDGF1_CTRL	EDO|Mast	0	1
EPHA2_EFNA5_CASE	EDO|Mast	0.088	1
EPHA2_EFNA5_CTRL	EDO|Mast	0.123	1
CCL19_ACKR4_CASE	EDO|Mast	0.084	1
CCL19_ACKR4_CTRL	EDO|Mast	0.118	1
ACVR_1C2B receptor_INHBA_CASE	EDO|Mast	0	1
ACVR_1C2B receptor_INHBA_CTRL	EDO|Mast	0	1
HLA-A_KIR3DL1_CASE	EDO|Mast	17.251	1
HLA-A_KIR3DL1_CTRL	EDO|Mast	0	1
GPR19_ENHO_CASE	EDO|Mast	0	1
GPR19_ENHO_CTRL	EDO|Mast	0	1
EPHA2_EFNA3_CASE	EDO|Mast	0	1
EPHA2_EFNA3_CTRL	EDO|Mast	0	1
CCL4_CCR8_CASE	EDO|Mast	0	1
CCL4_CCR8_CTRL	EDO|Mast	0	1
GFRAL_GDF15_CASE	EDO|Mast	0.117	1
GFRAL_GDF15_CTRL	EDO|Mast	0.12	1
PDCD1_PDCD1LG2_CASE	EDO|Mast	0.061	1
PDCD1_PDCD1LG2_CTRL	EDO|Mast	0.006	1
CCL1_CCR8_CASE	EDO|Mast	0	1
CCL1_CCR8_CTRL	EDO|Mast	0	1
ACKR3_CXCL12_CASE	EDO|Mast	1.47	1
ACKR3_CXCL12_CTRL	EDO|Mast	1.365	1
COL5A1_a2b1 complex_CASE	EDO|Mast	0	1
COL5A1_a2b1 complex_CTRL	EDO|Mast	0	1
TYRO3_GAS6_CASE	EDO|Mast	0.179	1
TYRO3_GAS6_CTRL	EDO|Mast	0.208	1
NPR1_NPPC_CASE	EDO|Mast	0	1
NPR1_NPPC_CTRL	EDO|Mast	0	1
NPR1_NPPB_CASE	EDO|Mast	0	1
NPR1_NPPB_CTRL	EDO|Mast	0	1
GRIN2B_IL16_CASE	EDO|Mast	0	1
GRIN2B_IL16_CTRL	EDO|Mast	0.074	1
TNFRSF10A_FGFR4_CASE	EDO|Mast	0	1
TNFRSF10A_FGFR4_CTRL	EDO|Mast	0	1
LAMC1_a7b1 complex_CASE	EDO|Mast	0	1
LAMC1_a7b1 complex_CTRL	EDO|Mast	0.559	1
SCGB3A1_NOTCH3_CASE	EDO|Mast	0.014	1
SCGB3A1_NOTCH3_CTRL	EDO|Mast	0.024	1
CD48_CD244_CASE	EDO|Mast	0	1
CD48_CD244_CTRL	EDO|Mast	0.299	1
HLA-DPA1_TNFSF9_CASE	EDO|Mast	3.563	1
HLA-DPA1_TNFSF9_CTRL	EDO|Mast	3.833	1
FGFR2_PTPRR_CASE	EDO|Mast	0	1
FGFR2_PTPRR_CTRL	EDO|Mast	0	1
FGFR1_FGFR2_CASE	EDO|Mast	0	1
FGFR1_FGFR2_CTRL	EDO|Mast	0.566	1
EGFR_NRG1_CASE	EDO|Mast	0	1
EGFR_NRG1_CTRL	EDO|Mast	0	1
ACKR2_CCL5_CASE	EDO|Mast	0.408	1
ACKR2_CCL5_CTRL	EDO|Mast	0	1
GPR37L1_PSAP_CASE	EDO|Mast	0	1
GPR37L1_PSAP_CTRL	EDO|Mast	0	1
CD27_CD70_CASE	EDO|Mast	0.048	1
CD27_CD70_CTRL	EDO|Mast	0.051	1
BMR1B_AVR2A_BMP2_CASE	EDO|Mast	0	1
BMR1B_AVR2A_BMP2_CTRL	EDO|Mast	0	1
F10_aMb2 complex_CASE	EDO|Mast	0.154	1
F10_aMb2 complex_CTRL	EDO|Mast	0.228	1
PMCH_MCHR2_CASE	EDO|Mast	0	1
PMCH_MCHR2_CTRL	EDO|Mast	0	1
IL20 receptor Type II_IL24_CASE	EDO|Mast	0	1
IL20 receptor Type II_IL24_CTRL	EDO|Mast	0	1
FCER2_aVb3 complex_CASE	EDO|Mast	0.018	1
FCER2_aVb3 complex_CTRL	EDO|Mast	0	1
COL5A2_a2b1 complex_CASE	EDO|Mast	0	1
COL5A2_a2b1 complex_CTRL	EDO|Mast	0	1
NGF_NTRK1_CASE	EDO|Mast	0.026	1
NGF_NTRK1_CTRL	EDO|Mast	0.055	1
SPP1_a4b1 complex_CASE	EDO|Mast	0.095	1
SPP1_a4b1 complex_CTRL	EDO|Mast	0.272	1
HGF_CD44_CASE	EDO|Mast	2.907	1
HGF_CD44_CTRL	EDO|Mast	2.21	1
AXL_IL15RA_CASE	EDO|Mast	0.174	1
AXL_IL15RA_CTRL	EDO|Mast	0.194	1
THBS1_aVb3 complex_CASE	EDO|Mast	0.088	1
THBS1_aVb3 complex_CTRL	EDO|Mast	0	1
GMCSFR_CSF2_CASE	EDO|Mast	0.147	1
GMCSFR_CSF2_CTRL	EDO|Mast	0.036	1
HLA-C_FAM3C_CASE	EDO|Mast	15.504	0
HLA-C_FAM3C_CTRL	EDO|Mast	13.98	0
IL17 receptor AB_IL25_CASE	EDO|Mast	0	1
IL17 receptor AB_IL25_CTRL	EDO|Mast	0	1
PTHLH_PRLHR_CASE	EDO|Mast	0	1
PTHLH_PRLHR_CTRL	EDO|Mast	0	1
WNT1_FZD8_CASE	EDO|Mast	0	1
WNT1_FZD8_CTRL	EDO|Mast	0	1
BMR1B_AVR2A_BMP5_CASE	EDO|Mast	0	1
BMR1B_AVR2A_BMP5_CTRL	EDO|Mast	0	1
TNFRSF13B_TNFSF13_CASE	EDO|Mast	0	1
TNFRSF13B_TNFSF13_CTRL	EDO|Mast	0	1
TNFSF10_TNFRSF10D_CASE	EDO|Mast	2.894	1
TNFSF10_TNFRSF10D_CTRL	EDO|Mast	3.482	1
COL9A3_a1b1 complex_CASE	EDO|Mast	0.043	1
COL9A3_a1b1 complex_CTRL	EDO|Mast	0.012	1
WNT2B_FZD4_CASE	EDO|Mast	0.082	1
WNT2B_FZD4_CTRL	EDO|Mast	0.1	1
ADORA1_ENTPD1_CASE	EDO|Mast	0	1
ADORA1_ENTPD1_CTRL	EDO|Mast	0.012	1
WNT1_FZD1_CASE	EDO|Mast	0	1
WNT1_FZD1_CTRL	EDO|Mast	0	1
WNT1_FZD3_CASE	EDO|Mast	0	1
WNT1_FZD3_CTRL	EDO|Mast	0	1
TNF_FLT4_CASE	EDO|Mast	0	1
TNF_FLT4_CTRL	EDO|Mast	0	1
ALOX5_ALOX5AP_CASE	EDO|Mast	1.385	1
ALOX5_ALOX5AP_CTRL	EDO|Mast	1.552	1
SEMA7A_a1b1 complex_CASE	EDO|Mast	0	1
SEMA7A_a1b1 complex_CTRL	EDO|Mast	0.02	1
TNF_TNFRSF1A_CASE	EDO|Mast	0.32	1
TNF_TNFRSF1A_CTRL	EDO|Mast	0.138	1
GDF9_TGFR_BMPR2_CASE	EDO|Mast	0.101	1
GDF9_TGFR_BMPR2_CTRL	EDO|Mast	0.083	1
ADORA3_ENTPD1_CASE	EDO|Mast	0	1
ADORA3_ENTPD1_CTRL	EDO|Mast	0.016	1
TNF_TNFRSF1B_CASE	EDO|Mast	0.235	1
TNF_TNFRSF1B_CTRL	EDO|Mast	0.124	1
ERBB4_HBEGF_CASE	EDO|Mast	0	1
ERBB4_HBEGF_CTRL	EDO|Mast	0.048	1
CXCL13_CXCR5_CASE	EDO|Mast	0	1
CXCL13_CXCR5_CTRL	EDO|Mast	0	1
IL6 receptor_IL6_CASE	EDO|Mast	0.101	1
IL6 receptor_IL6_CTRL	EDO|Mast	0.084	1
GPR1_RARRES2_CASE	EDO|Mast	0.23	1
GPR1_RARRES2_CTRL	EDO|Mast	0.286	1
ADRB2_VEGFB_CASE	EDO|Mast	1.636	0
ADRB2_VEGFB_CTRL	EDO|Mast	2.114	0
PTGER3_GHRL_CASE	EDO|Mast	0.011	1
PTGER3_GHRL_CTRL	EDO|Mast	0.031	1
HCRT_HCRTR2_CASE	EDO|Mast	0	1
HCRT_HCRTR2_CTRL	EDO|Mast	0	1
COL4A3_a2b1 complex_CASE	EDO|Mast	0	1
COL4A3_a2b1 complex_CTRL	EDO|Mast	0	1
IL37_IL1RAPL1_CASE	EDO|Mast	0	1
IL37_IL1RAPL1_CTRL	EDO|Mast	0	1
TNF_DAG1_CASE	EDO|Mast	0.205	1
TNF_DAG1_CTRL	EDO|Mast	0.097	1
NOTCH3_JAG2_CASE	EDO|Mast	0	1
NOTCH3_JAG2_CTRL	EDO|Mast	0.079	1
BMR1B_AVR2B_BMP2_CASE	EDO|Mast	0	1
BMR1B_AVR2B_BMP2_CTRL	EDO|Mast	0	1
CSF1_SIRPA_CASE	EDO|Mast	0.395	1
CSF1_SIRPA_CTRL	EDO|Mast	0.369	1
MSTN_TGFR_AVR2A_CASE	EDO|Mast	0.06	1
MSTN_TGFR_AVR2A_CTRL	EDO|Mast	0	1
COL10A1_a11b1 complex_CASE	EDO|Mast	0.12	1
COL10A1_a11b1 complex_CTRL	EDO|Mast	0.091	1
JAM3_JAM3_CASE	EDO|Mast	0.191	1
JAM3_JAM3_CTRL	EDO|Mast	0.207	1
COL11A1_a10b1 complex_CASE	EDO|Mast	0	1
COL11A1_a10b1 complex_CTRL	EDO|Mast	0	1
NRG1_LGR4_CASE	EDO|Mast	0.031	1
NRG1_LGR4_CTRL	EDO|Mast	0	1
IL11 receptor_IL11_CASE	EDO|Mast	0	1
IL11 receptor_IL11_CTRL	EDO|Mast	0	1
DSC2_DSG2_CASE	EDO|Mast	0	1
DSC2_DSG2_CTRL	EDO|Mast	0.202	1
LTA_RIPK1_CASE	EDO|Mast	0	1
LTA_RIPK1_CTRL	EDO|Mast	0.065	1
IL4 receptor_IL4_CASE	EDO|Mast	0.1	1
IL4 receptor_IL4_CTRL	EDO|Mast	0.114	1
COL10A1_a2b1 complex_CASE	EDO|Mast	0	1
COL10A1_a2b1 complex_CTRL	EDO|Mast	0	1
TRH_TRHR_CASE	EDO|Mast	0	1
TRH_TRHR_CTRL	EDO|Mast	0	1
THY1_aMb2 complex_CASE	EDO|Mast	0.469	1
THY1_aMb2 complex_CTRL	EDO|Mast	0.6	1
ADORA2A_ENTPD1_CASE	EDO|Mast	0	1
ADORA2A_ENTPD1_CTRL	EDO|Mast	0	1
FFAR2_CCL4L2_CASE	EDO|Mast	1.354	1
FFAR2_CCL4L2_CTRL	EDO|Mast	1.166	1
COL8A2_a10b1 complex_CASE	EDO|Mast	0	1
COL8A2_a10b1 complex_CTRL	EDO|Mast	0	1
CRHR2_UCN2_CASE	EDO|Mast	0	1
CRHR2_UCN2_CTRL	EDO|Mast	0	1
TTR_DDR1_CASE	EDO|Mast	0	1
TTR_DDR1_CTRL	EDO|Mast	0	1
TNFSF10_RIPK1_CASE	EDO|Mast	2.933	1
TNFSF10_RIPK1_CTRL	EDO|Mast	3.514	1
BMR1B_AVR2A_GDF6_CASE	EDO|Mast	0	1
BMR1B_AVR2A_GDF6_CTRL	EDO|Mast	0	1
IL1 receptor_IL1RN_CASE	EDO|Mast	0.062	1
IL1 receptor_IL1RN_CTRL	EDO|Mast	0.09	1
LAMA3_a3b1 complex_CASE	EDO|Mast	0.215	1
LAMA3_a3b1 complex_CTRL	EDO|Mast	0.228	1
COL24A1_a2b1 complex_CASE	EDO|Mast	0	1
COL24A1_a2b1 complex_CTRL	EDO|Mast	0	1
IL1 receptor inhibitor_IL1B_CASE	EDO|Mast	0.088	1
IL1 receptor inhibitor_IL1B_CTRL	EDO|Mast	0.529	1
TNFRSF8_TNFSF8_CASE	EDO|Mast	0.08	1
TNFRSF8_TNFSF8_CTRL	EDO|Mast	0.102	1
PODXL_SELL_CASE	EDO|Mast	1.568	1
PODXL_SELL_CTRL	EDO|Mast	1.254	1
GAL_GALR1_CASE	EDO|Mast	0	1
GAL_GALR1_CTRL	EDO|Mast	0	1
CCR1_CCL26_CASE	EDO|Mast	0.029	1
CCR1_CCL26_CTRL	EDO|Mast	0.038	1
PVR_NECTIN3_CASE	EDO|Mast	0.064	1
PVR_NECTIN3_CTRL	EDO|Mast	0.125	1
NECTIN2_NECTIN3_CASE	EDO|Mast	0.618	1
NECTIN2_NECTIN3_CTRL	EDO|Mast	0.671	1
CCR1_CCL23_CASE	EDO|Mast	0.015	1
CCR1_CCL23_CTRL	EDO|Mast	0.045	1
ADCYAP1_DPP4_CASE	EDO|Mast	0	1
ADCYAP1_DPP4_CTRL	EDO|Mast	0.103	1
BMPR1B_BMPR2_GDF7_CASE	EDO|Mast	0	1
BMPR1B_BMPR2_GDF7_CTRL	EDO|Mast	0	1
COL27A1_a2b1 complex_CASE	EDO|Mast	0	1
COL27A1_a2b1 complex_CTRL	EDO|Mast	0	1
CSF1R_CSF1_CASE	EDO|Mast	1.465	1
CSF1R_CSF1_CTRL	EDO|Mast	1.095	1
COL24A1_a11b1 complex_CASE	EDO|Mast	0.118	1
COL24A1_a11b1 complex_CTRL	EDO|Mast	0	1
DLL1_NOTCH4_CASE	EDO|Mast	0.273	1
DLL1_NOTCH4_CTRL	EDO|Mast	0	1
CXCR1_YARS_CASE	EDO|Mast	0	1
CXCR1_YARS_CTRL	EDO|Mast	0.156	1
COL16A1_a11b1 complex_CASE	EDO|Mast	0.18	1
COL16A1_a11b1 complex_CTRL	EDO|Mast	0.083	1
COL12A1_a11b1 complex_CASE	EDO|Mast	0.309	1
COL12A1_a11b1 complex_CTRL	EDO|Mast	0.294	1
COL2A1_a2b1 complex_CASE	EDO|Mast	0	1
COL2A1_a2b1 complex_CTRL	EDO|Mast	0	1
SPP1_a9b1 complex_CASE	EDO|Mast	0.092	1
SPP1_a9b1 complex_CTRL	EDO|Mast	0.14	1
IL13_IL13RA2_CASE	EDO|Mast	0	1
IL13_IL13RA2_CTRL	EDO|Mast	0	1
COL13A1_a1b1 complex_CASE	EDO|Mast	0	1
COL13A1_a1b1 complex_CTRL	EDO|Mast	0.017	1
BMP7_PTPRK_CASE	EDO|Mast	0.022	1
BMP7_PTPRK_CTRL	EDO|Mast	0.012	1
BMPR1B_BMPR2_BMP6_CASE	EDO|Mast	0	1
BMPR1B_BMPR2_BMP6_CTRL	EDO|Mast	0	1
FGFR1_FGF23_CASE	EDO|Mast	0	1
FGFR1_FGF23_CTRL	EDO|Mast	0	1
UCN_CRHR2_CASE	EDO|Mast	0	1
UCN_CRHR2_CTRL	EDO|Mast	0	1
C5_C5AR2_CASE	EDO|Mast	0.023	1
C5_C5AR2_CTRL	EDO|Mast	0.104	1
CDH1_aEb7 complex_CASE	EDO|Mast	0	1
CDH1_aEb7 complex_CTRL	EDO|Mast	0	1
IL26 receptor_IL26_CASE	EDO|Mast	0	1
IL26 receptor_IL26_CTRL	EDO|Mast	0	1
C5_C5AR1_CASE	EDO|Mast	0.279	1
C5_C5AR1_CTRL	EDO|Mast	0.536	1
COL12A1_a10b1 complex_CASE	EDO|Mast	0	1
COL12A1_a10b1 complex_CTRL	EDO|Mast	0	1
COL22A1_a2b1 complex_CASE	EDO|Mast	0	1
COL22A1_a2b1 complex_CTRL	EDO|Mast	0	1
CCR8_CCL18_CASE	EDO|Mast	0	1
CCR8_CCL18_CTRL	EDO|Mast	0	1
COL10A1_a10b1 complex_CASE	EDO|Mast	0	1
COL10A1_a10b1 complex_CTRL	EDO|Mast	0	1
HLA-DPA1_GAL_CASE	EDO|Mast	3.537	1
HLA-DPA1_GAL_CTRL	EDO|Mast	3.793	1
EFNB2_EPHA4_CASE	EDO|Mast	1.408	1
EFNB2_EPHA4_CTRL	EDO|Mast	1.413	1
CCR3_CCL13_CASE	EDO|Mast	0	1
CCR3_CCL13_CTRL	EDO|Mast	0.027	1
WNT5A_FZD5_CASE	EDO|Mast	0.013	1
WNT5A_FZD5_CTRL	EDO|Mast	0	1
PRLHR_PRLH_CASE	EDO|Mast	0	1
PRLHR_PRLH_CTRL	EDO|Mast	0	1
IL20 receptor Type I_IL20_CASE	EDO|Mast	0	1
IL20 receptor Type I_IL20_CTRL	EDO|Mast	0	1
GALR2_GAL_CASE	EDO|Mast	0	1
GALR2_GAL_CTRL	EDO|Mast	0.006	1
CCL7_ACKR1_CASE	EDO|Mast	0	1
CCL7_ACKR1_CTRL	EDO|Mast	0	1
WNT5A_FZD2_CASE	EDO|Mast	0.014	1
WNT5A_FZD2_CTRL	EDO|Mast	0.007	1
WNT5A_FZD3_CASE	EDO|Mast	0.031	1
WNT5A_FZD3_CTRL	EDO|Mast	0.023	1
TNF_NOTCH1_CASE	EDO|Mast	0.191	1
TNF_NOTCH1_CTRL	EDO|Mast	0.06	1
CSPG4_a3b1 complex_CASE	EDO|Mast	0.024	1
CSPG4_a3b1 complex_CTRL	EDO|Mast	0.068	1
CCL8_ACKR1_CASE	EDO|Mast	0.078	1
CCL8_ACKR1_CTRL	EDO|Mast	0.13	1
PECAM1_CD38_CASE	EDO|Mast	0	1
PECAM1_CD38_CTRL	EDO|Mast	0	1
IL22 receptor_IL22_CASE	EDO|Mast	0	1
IL22 receptor_IL22_CTRL	EDO|Mast	0	1
LAMC1_aVb3 complex_CASE	EDO|Mast	0.64	1
LAMC1_aVb3 complex_CTRL	EDO|Mast	0	1
COL4A6_a11b1 complex_CASE	EDO|Mast	0	1
COL4A6_a11b1 complex_CTRL	EDO|Mast	0.044	1
COPA_P2RY6_CASE	EDO|Mast	0	1
COPA_P2RY6_CTRL	EDO|Mast	0.352	1
PTN_ALK_CASE	EDO|Mast	0	1
PTN_ALK_CTRL	EDO|Mast	0	1
NPR3_OSTN_CASE	EDO|Mast	0	1
NPR3_OSTN_CTRL	EDO|Mast	0	1
ACVR_1A2B receptor_INHBA_CASE	EDO|Mast	0.117	1
ACVR_1A2B receptor_INHBA_CTRL	EDO|Mast	0.073	1
ACKR2_CCL3L1_CASE	EDO|Mast	0.039	1
ACKR2_CCL3L1_CTRL	EDO|Mast	0	1
COL9A3_a10b1 complex_CASE	EDO|Mast	0	1
COL9A3_a10b1 complex_CTRL	EDO|Mast	0	1
PlexinA1_complex2_SEMA6D_CASE	EDO|Mast	0.006	1
PlexinA1_complex2_SEMA6D_CTRL	EDO|Mast	0.023	1
EREG_EGFR_CASE	EDO|Mast	0.209	1
EREG_EGFR_CTRL	EDO|Mast	0.267	1
COL5A2_a1b1 complex_CASE	EDO|Mast	0.243	1
COL5A2_a1b1 complex_CTRL	EDO|Mast	0.203	1
COL4A2_a2b1 complex_CASE	EDO|Mast	0	1
COL4A2_a2b1 complex_CTRL	EDO|Mast	0	1
PROS1_TYRO3_CASE	EDO|Mast	0.267	1
PROS1_TYRO3_CTRL	EDO|Mast	0.319	1
TNFRSF13B_CD70_CASE	EDO|Mast	0	1
TNFRSF13B_CD70_CTRL	EDO|Mast	0.035	1
CCR10_CCL28_CASE	EDO|Mast	0.085	1
CCR10_CCL28_CTRL	EDO|Mast	0.074	1
CD74_APP_CASE	EDO|Mast	10.702	0
CD74_APP_CTRL	EDO|Mast	9.226	0.655
IL36 receptor_IL36G_CASE	EDO|Mast	0	1
IL36 receptor_IL36G_CTRL	EDO|Mast	0	1
TFRC_TNFSF13B_CASE	EDO|Mast	0.171	1
TFRC_TNFSF13B_CTRL	EDO|Mast	0.232	1
FN1_aVb5 complex_CASE	EDO|Mast	1.578	0.98
FN1_aVb5 complex_CTRL	EDO|Mast	1.93	1
COL14A1_a11b1 complex_CASE	EDO|Mast	0.297	1
COL14A1_a11b1 complex_CTRL	EDO|Mast	0.144	1
COL12A1_a2b1 complex_CASE	EDO|Mast	0	1
COL12A1_a2b1 complex_CTRL	EDO|Mast	0	1
DLL1_NOTCH1_CASE	EDO|Mast	0.282	1
DLL1_NOTCH1_CTRL	EDO|Mast	0.204	1
IL7 receptor_IL7_CASE	EDO|Mast	0	1
IL7 receptor_IL7_CTRL	EDO|Mast	0.106	1
DLL1_NOTCH3_CASE	EDO|Mast	0.269	1
DLL1_NOTCH3_CTRL	EDO|Mast	0.188	1
DLL1_NOTCH2_CASE	EDO|Mast	0.437	0
DLL1_NOTCH2_CTRL	EDO|Mast	0.295	0.331
TNFSF13_TNFRSF1A_CASE	EDO|Mast	0	1
TNFSF13_TNFRSF1A_CTRL	EDO|Mast	0	1
PLXNC1_SEMA7A_CASE	EDO|Mast	0	1
PLXNC1_SEMA7A_CTRL	EDO|Mast	0.098	1
COL28A1_a2b1 complex_CASE	EDO|Mast	0	1
COL28A1_a2b1 complex_CTRL	EDO|Mast	0	1
PPY_NPY5R_CASE	EDO|Mast	0	1
PPY_NPY5R_CTRL	EDO|Mast	0	1
IL4_IL13RA2_CASE	EDO|Mast	0	1
IL4_IL13RA2_CTRL	EDO|Mast	0	1
BTC_ERBB4_CASE	EDO|Mast	0	1
BTC_ERBB4_CTRL	EDO|Mast	0	1
CD70_TNFRSF17_CASE	EDO|Mast	0	1
CD70_TNFRSF17_CTRL	EDO|Mast	0	1
ICAM3_CLEC4M_CASE	EDO|Mast	0	1
ICAM3_CLEC4M_CTRL	EDO|Mast	0	1
FGFR2_NECTIN1_CASE	EDO|Mast	0.017	1
FGFR2_NECTIN1_CTRL	EDO|Mast	0.016	1
ICAM1_aMb2 complex_CASE	EDO|Mast	0.441	1
ICAM1_aMb2 complex_CTRL	EDO|Mast	0.636	1
IL20 receptor Type I_IL24_CASE	EDO|Mast	0	1
IL20 receptor Type I_IL24_CTRL	EDO|Mast	0	1
GPR42_FAM3C_CASE	EDO|Mast	0.16	1
GPR42_FAM3C_CTRL	EDO|Mast	0.207	1
BMPR1A_BMPR2_BMP4_CASE	EDO|Mast	0.058	1
BMPR1A_BMPR2_BMP4_CTRL	EDO|Mast	0.059	1
BMPR1A_BMPR2_BMP5_CASE	EDO|Mast	0.04	1
BMPR1A_BMPR2_BMP5_CTRL	EDO|Mast	0	1
NPR3_NPPC_CASE	EDO|Mast	0	1
NPR3_NPPC_CTRL	EDO|Mast	0	1
CD200_CD200R1_CASE	EDO|Mast	0.152	1
CD200_CD200R1_CTRL	EDO|Mast	0.201	1
CNR2_ADIPOQ_CASE	EDO|Mast	0	1
CNR2_ADIPOQ_CTRL	EDO|Mast	0	1
COL4A3_a10b1 complex_CASE	EDO|Mast	0	1
COL4A3_a10b1 complex_CTRL	EDO|Mast	0	1
PTPRC_CD22_CASE	EDO|Mast	0.779	1
PTPRC_CD22_CTRL	EDO|Mast	0.435	1
CD2_CD58_CASE	EDO|Mast	0.396	1
CD2_CD58_CTRL	EDO|Mast	0.26	1
NKG2D II receptor_ULBP2_CASE	EDO|Mast	0	1
NKG2D II receptor_ULBP2_CTRL	EDO|Mast	0	1
CTLA4_CD80_CASE	EDO|Mast	0	1
CTLA4_CD80_CTRL	EDO|Mast	0	1
LGALS9_SLC1A5_CASE	EDO|Mast	0.459	0
LGALS9_SLC1A5_CTRL	EDO|Mast	0.382	1
COL6A5_a1b1 complex_CASE	EDO|Mast	0	1
COL6A5_a1b1 complex_CTRL	EDO|Mast	0	1
CTLA4_CD86_CASE	EDO|Mast	0.038	1
CTLA4_CD86_CTRL	EDO|Mast	0.034	1
BMPR1B_BMPR2_BMPR1A_CASE	EDO|Mast	0	1
BMPR1B_BMPR2_BMPR1A_CTRL	EDO|Mast	0	1
HLA-E_KLRC1_CASE	EDO|Mast	15.918	1
HLA-E_KLRC1_CTRL	EDO|Mast	0	1
TNFRSF1B_GRN_CASE	EDO|Mast	1.076	1
TNFRSF1B_GRN_CTRL	EDO|Mast	1.265	1
IDE_CCL23_CASE	EDO|Mast	0.06	1
IDE_CCL23_CTRL	EDO|Mast	0.076	1
TNC_a9b1 complex_CASE	EDO|Mast	0.142	1
TNC_a9b1 complex_CTRL	EDO|Mast	0.027	1
KIR2DL3_CXCL9_CASE	EDO|Mast	0	1
KIR2DL3_CXCL9_CTRL	EDO|Mast	0	1
CD160_TNFRSF14_CASE	EDO|Mast	0.161	1
CD160_TNFRSF14_CTRL	EDO|Mast	0.117	1
EFNA1_EPHA7_CASE	EDO|Mast	0	1
EFNA1_EPHA7_CTRL	EDO|Mast	0	1
EFNA1_EPHA5_CASE	EDO|Mast	0	1
EFNA1_EPHA5_CTRL	EDO|Mast	0	1
EFNA1_EPHA4_CASE	EDO|Mast	0.471	1
EFNA1_EPHA4_CTRL	EDO|Mast	0.486	1
CCR7_CCL19_CASE	EDO|Mast	0	1
CCR7_CCL19_CTRL	EDO|Mast	0	1
EFNA1_EPHA2_CASE	EDO|Mast	0.468	1
EFNA1_EPHA2_CTRL	EDO|Mast	0.486	1
EFNA1_EPHA1_CASE	EDO|Mast	0	1
EFNA1_EPHA1_CTRL	EDO|Mast	0	1
COL14A1_a10b1 complex_CASE	EDO|Mast	0	1
COL14A1_a10b1 complex_CTRL	EDO|Mast	0	1
COL8A1_a2b1 complex_CASE	EDO|Mast	0	1
COL8A1_a2b1 complex_CTRL	EDO|Mast	0	1
FN1_a2b1 complex_CASE	EDO|Mast	0	1
FN1_a2b1 complex_CTRL	EDO|Mast	0	1
CCL5_CCR5_CASE	EDO|Mast	0	1
CCL5_CCR5_CTRL	EDO|Mast	0	1
NTRK1_GRN_CASE	EDO|Mast	0.364	1
NTRK1_GRN_CTRL	EDO|Mast	0	1
CCL5_CCR3_CASE	EDO|Mast	1.318	1
CCL5_CCR3_CTRL	EDO|Mast	0.41	1
CCR3_CCL14_CASE	EDO|Mast	0	1
CCR3_CCL14_CTRL	EDO|Mast	0	1
CCL5_CCR1_CASE	EDO|Mast	1.325	1
CCL5_CCR1_CTRL	EDO|Mast	0.389	1
LRP5_FAM3B_CASE	EDO|Mast	0	1
LRP5_FAM3B_CTRL	EDO|Mast	0	1
LGALS9_MRC2_CASE	EDO|Mast	0.411	1
LGALS9_MRC2_CTRL	EDO|Mast	0.438	1
CCR10_CCL7_CASE	EDO|Mast	0	1
CCR10_CCL7_CTRL	EDO|Mast	0	1
NPR2_NPPC_CASE	EDO|Mast	0	1
NPR2_NPPC_CTRL	EDO|Mast	0	1
COL21A1_a11b1 complex_CASE	EDO|Mast	0.196	1
COL21A1_a11b1 complex_CTRL	EDO|Mast	0.059	1
TGFB1_TGFBR3_CASE	EDO|Mast	0.76	1
TGFB1_TGFBR3_CTRL	EDO|Mast	0.536	1
ACVR_1A2B receptor_BMP5_CASE	EDO|Mast	0.118	1
ACVR_1A2B receptor_BMP5_CTRL	EDO|Mast	0	1
FLT1 complex_VEGFA_CASE	EDO|Mast	1.493	0
FLT1 complex_VEGFA_CTRL	EDO|Mast	1.471	0
EGFR_CNTF_CASE	EDO|Mast	0	1
EGFR_CNTF_CTRL	EDO|Mast	0	1
EDN2_EDNRA_CASE	EDO|Mast	0	1
EDN2_EDNRA_CTRL	EDO|Mast	0	1
COL4A3_a1b1 complex_CASE	EDO|Mast	0.017	1
COL4A3_a1b1 complex_CTRL	EDO|Mast	0	1
CORT_GHSR_CASE	EDO|Mast	0	1
CORT_GHSR_CTRL	EDO|Mast	0	1
TNFRSF13B_TNFSF13B_CASE	EDO|Mast	0	1
TNFRSF13B_TNFSF13B_CTRL	EDO|Mast	0.066	1
COL3A1_a10b1 complex_CASE	EDO|Mast	0	1
COL3A1_a10b1 complex_CTRL	EDO|Mast	0	1
BMR1A_ACR2A_GDF7_CASE	EDO|Mast	0	1
BMR1A_ACR2A_GDF7_CTRL	EDO|Mast	0	1
COL6A1_a2b1 complex_CASE	EDO|Mast	0	1
COL6A1_a2b1 complex_CTRL	EDO|Mast	0	1
EGFR_COPA_CASE	EDO|Mast	0.303	1
EGFR_COPA_CTRL	EDO|Mast	0.323	1
ADCYAP1_ADCYAP1R1_CASE	EDO|Mast	0	1
ADCYAP1_ADCYAP1R1_CTRL	EDO|Mast	0	1
TNFSF13_TNFRSF14_CASE	EDO|Mast	0	1
TNFSF13_TNFRSF14_CTRL	EDO|Mast	0	1
SPN_SIGLEC1_CASE	EDO|Mast	0	1
SPN_SIGLEC1_CTRL	EDO|Mast	0.023	1
TNFSF13_TNFRSF17_CASE	EDO|Mast	0	1
TNFSF13_TNFRSF17_CTRL	EDO|Mast	0	1
CD8 receptor_LCK_CASE	EDO|Mast	0.089	1
CD8 receptor_LCK_CTRL	EDO|Mast	0.085	1
FGFR3_FGF8_CASE	EDO|Mast	0	1
FGFR3_FGF8_CTRL	EDO|Mast	0	1
FGFR3_FGF9_CASE	EDO|Mast	0.007	1
FGFR3_FGF9_CTRL	EDO|Mast	0	1
GALR3_GAL_CASE	EDO|Mast	0	1
GALR3_GAL_CTRL	EDO|Mast	0	1
CD28_CD80_CASE	EDO|Mast	0	1
CD28_CD80_CTRL	EDO|Mast	0	1
CXCR1_CXCL6_CASE	EDO|Mast	0	1
CXCR1_CXCL6_CTRL	EDO|Mast	0	1
CD28_CD86_CASE	EDO|Mast	0	1
CD28_CD86_CTRL	EDO|Mast	0.039	1
BMR1A_AVR2B_BMP8A_CASE	EDO|Mast	0	1
BMR1A_AVR2B_BMP8A_CTRL	EDO|Mast	0	1
PTN_PTPRZ1_CASE	EDO|Mast	0.014	1
PTN_PTPRZ1_CTRL	EDO|Mast	0	1
OSMR_OSM_CASE	EDO|Mast	0.309	1
OSMR_OSM_CTRL	EDO|Mast	0.337	1
COL28A1_a1b1 complex_CASE	EDO|Mast	0.013	1
COL28A1_a1b1 complex_CTRL	EDO|Mast	0	1
ACVR_1B2B receptor_GDF11_CASE	EDO|Mast	0.144	1
ACVR_1B2B receptor_GDF11_CTRL	EDO|Mast	0.134	1
COL6A5_a10b1 complex_CASE	EDO|Mast	0	1
COL6A5_a10b1 complex_CTRL	EDO|Mast	0	1
NRG1_LSR_CASE	EDO|Mast	0.085	1
NRG1_LSR_CTRL	EDO|Mast	0	1
CEACAM1_SELE_CASE	EDO|Mast	0	1
CEACAM1_SELE_CTRL	EDO|Mast	0	1
CXCL10_DPP4_CASE	EDO|Mast	0.186	1
CXCL10_DPP4_CTRL	EDO|Mast	0.183	1
ICAM4_aLb2 complex_CASE	EDO|Mast	0.036	1
ICAM4_aLb2 complex_CTRL	EDO|Mast	0.056	1
ICAM1_ITGAL_CASE	EDO|Mast	0.382	1
ICAM1_ITGAL_CTRL	EDO|Mast	0.484	1
TNFRSF1A_FASLG_CASE	EDO|Mast	0	1
TNFRSF1A_FASLG_CTRL	EDO|Mast	0	1
LGALS9_LRP1_CASE	EDO|Mast	0.744	1
LGALS9_LRP1_CTRL	EDO|Mast	0.528	1
HLA-DQB2_PRL_CASE	EDO|Mast	0	1
HLA-DQB2_PRL_CTRL	EDO|Mast	0	1
COL16A1_a1b1 complex_CASE	EDO|Mast	0.078	1
COL16A1_a1b1 complex_CTRL	EDO|Mast	0.05	1
RSPO2_LGR6_CASE	EDO|Mast	0	1
RSPO2_LGR6_CTRL	EDO|Mast	0	1
ADGRL1_NRG1_CASE	EDO|Mast	0	1
ADGRL1_NRG1_CTRL	EDO|Mast	0	1
TNFSF14_TNFRSF14_CASE	EDO|Mast	0.168	1
TNFSF14_TNFRSF14_CTRL	EDO|Mast	0.107	1
MDK_LRP1_CASE	EDO|Mast	1.076	1
MDK_LRP1_CTRL	EDO|Mast	0.73	1
LAMP1_VSTM1_CASE	EDO|Mast	0	1
LAMP1_VSTM1_CTRL	EDO|Mast	0	1
COL9A3_a11b1 complex_CASE	EDO|Mast	0.146	1
COL9A3_a11b1 complex_CTRL	EDO|Mast	0.045	1
EPHB2_EFNB1_CASE	EDO|Mast	0.015	1
EPHB2_EFNB1_CTRL	EDO|Mast	0.029	1
SIRPA_CD47_CASE	EDO|Mast	0.575	1
SIRPA_CD47_CTRL	EDO|Mast	0.814	0.478
PPBP_CXCR2_CASE	EDO|Mast	0	1
PPBP_CXCR2_CTRL	EDO|Mast	0	1
IL13 receptor_IL4_CASE	EDO|Mast	0.1	1
IL13 receptor_IL4_CTRL	EDO|Mast	0.114	1
GRIN2A_IL16_CASE	EDO|Mast	0	1
GRIN2A_IL16_CTRL	EDO|Mast	0	1
NGF_NGFR_CASE	EDO|Mast	0.025	1
NGF_NGFR_CTRL	EDO|Mast	0.005	1
C5AR1_RPS19_CASE	EDO|Mast	6.954	1
C5AR1_RPS19_CTRL	EDO|Mast	5.883	1
PPBP_CXCR1_CASE	EDO|Mast	0	1
PPBP_CXCR1_CTRL	EDO|Mast	0	1
IL1B_ADRB2_CASE	EDO|Mast	0.54	1
IL1B_ADRB2_CTRL	EDO|Mast	1.047	1
BMR1A_ACR2A_BMP7_CASE	EDO|Mast	0.054	1
BMR1A_ACR2A_BMP7_CTRL	EDO|Mast	0	1
BMR1A_ACR2A_BMP6_CASE	EDO|Mast	0	1
BMR1A_ACR2A_BMP6_CTRL	EDO|Mast	0.048	1
BMR1A_ACR2A_BMP5_CASE	EDO|Mast	0.04	1
BMR1A_ACR2A_BMP5_CTRL	EDO|Mast	0	1
WNT7B_FZD10_CASE	EDO|Mast	0	1
WNT7B_FZD10_CTRL	EDO|Mast	0	1
CDH1_a2b1 complex_CASE	EDO|Mast	0	1
CDH1_a2b1 complex_CTRL	EDO|Mast	0	1
BMR1A_ACR2A_BMP2_CASE	EDO|Mast	0	1
BMR1A_ACR2A_BMP2_CTRL	EDO|Mast	0.047	1
IL1 receptor_IL1B_CASE	EDO|Mast	0.088	1
IL1 receptor_IL1B_CTRL	EDO|Mast	0.529	1
GPR42_CCL4L2_CASE	EDO|Mast	1.334	1
GPR42_CCL4L2_CTRL	EDO|Mast	1.167	1
HLA-E_KLRC2_CASE	EDO|Mast	15.928	1
HLA-E_KLRC2_CTRL	EDO|Mast	0	1
FGFR4_PTPRR_CASE	EDO|Mast	0	1
FGFR4_PTPRR_CTRL	EDO|Mast	0	1
F2_a2Bb3 complex_CASE	EDO|Mast	0	1
F2_a2Bb3 complex_CTRL	EDO|Mast	0	1
COL6A6_a10b1 complex_CASE	EDO|Mast	0	1
COL6A6_a10b1 complex_CTRL	EDO|Mast	0	1
SELP_SELPLG_CASE	EDO|Mast	0.158	1
SELP_SELPLG_CTRL	EDO|Mast	0.211	1
FGFR2_CD83_CASE	EDO|Mast	0.93	1
FGFR2_CD83_CTRL	EDO|Mast	0.78	1
SPP1_PTGER4_CASE	EDO|Mast	0.38	1
SPP1_PTGER4_CTRL	EDO|Mast	0.436	1
IL1 receptor_IL1A_CASE	EDO|Mast	0	1
IL1 receptor_IL1A_CTRL	EDO|Mast	0.052	1
FGF10_FGFR1_CASE	EDO|Mast	0.283	1
FGF10_FGFR1_CTRL	EDO|Mast	0.288	1
IL18 receptor_IL18_CASE	EDO|Mast	0.702	1
IL18 receptor_IL18_CTRL	EDO|Mast	0.464	1
ADM_MRGPRX2_CASE	EDO|Mast	0.871	1
ADM_MRGPRX2_CTRL	EDO|Mast	0.811	1
NRTN_RET receptor 2_CASE	EDO|Mast	0	1
NRTN_RET receptor 2_CTRL	EDO|Mast	0	1
LGALS9_COLEC12_CASE	EDO|Mast	0.3	1
LGALS9_COLEC12_CTRL	EDO|Mast	0.331	1
GNRH1_GNRHR_CASE	EDO|Mast	0	1
GNRH1_GNRHR_CTRL	EDO|Mast	0	1
CCL2_CCR10_CASE	EDO|Mast	0	1
CCL2_CCR10_CTRL	EDO|Mast	1.193	1
RSPO2_LGR4_CASE	EDO|Mast	0	1
RSPO2_LGR4_CTRL	EDO|Mast	0	1
EGFR_TGFA_CASE	EDO|Mast	0.133	1
EGFR_TGFA_CTRL	EDO|Mast	0.16	1
FPR3_HEBP1_CASE	EDO|Mast	0.243	1
FPR3_HEBP1_CTRL	EDO|Mast	0.318	1
IFNL2_Type III IFNR_CASE	EDO|Mast	0	1
IFNL2_Type III IFNR_CTRL	EDO|Mast	0	1
CCL2_ACKR1_CASE	EDO|Mast	0.675	1
CCL2_ACKR1_CTRL	EDO|Mast	1.186	1
ACE2_GHRL_CASE	EDO|Mast	0	1
ACE2_GHRL_CTRL	EDO|Mast	0.01	1
COL15A1_a10b1 complex_CASE	EDO|Mast	0	1
COL15A1_a10b1 complex_CTRL	EDO|Mast	0	1
CD70_GPRC5B_CASE	EDO|Mast	0.026	1
CD70_GPRC5B_CTRL	EDO|Mast	0.05	1
FGF1_FGFR3_CASE	EDO|Mast	0	1
FGF1_FGFR3_CTRL	EDO|Mast	0	1
CD44_SELE_CASE	EDO|Mast	0	1
CD44_SELE_CTRL	EDO|Mast	0	1
COL6A2_a2b1 complex_CASE	EDO|Mast	0	1
COL6A2_a2b1 complex_CTRL	EDO|Mast	0	1
CALCR_ADM_CASE	EDO|Mast	0	1
CALCR_ADM_CTRL	EDO|Mast	0	1
TNC_a8b1 complex_CASE	EDO|Mast	0	1
TNC_a8b1 complex_CTRL	EDO|Mast	0	1
COL6A2_a10b1 complex_CASE	EDO|Mast	0	1
COL6A2_a10b1 complex_CTRL	EDO|Mast	0	1
FLT4_PDGFC_CASE	EDO|Mast	0.15	1
FLT4_PDGFC_CTRL	EDO|Mast	0.115	1
COL18A1_a11b1 complex_CASE	EDO|Mast	0.87	1
COL18A1_a11b1 complex_CTRL	EDO|Mast	0.949	1
EPOR_KITLG_CASE	EDO|Mast	0.124	1
EPOR_KITLG_CTRL	EDO|Mast	0.058	1
CEACAM5_CD1D_CASE	EDO|Mast	0	1
CEACAM5_CD1D_CTRL	EDO|Mast	0	1
AVP_AVPR1A_CASE	EDO|Mast	0	1
AVP_AVPR1A_CTRL	EDO|Mast	0	1
AVP_AVPR1B_CASE	EDO|Mast	0	1
AVP_AVPR1B_CTRL	EDO|Mast	0	1
COL4A5_a10b1 complex_CASE	EDO|Mast	0	1
COL4A5_a10b1 complex_CTRL	EDO|Mast	0	1
BMPR1A_BMPR2_GDF5_CASE	EDO|Mast	0	1
BMPR1A_BMPR2_GDF5_CTRL	EDO|Mast	0	1
BMPR1A_BMPR2_GDF6_CASE	EDO|Mast	0	1
BMPR1A_BMPR2_GDF6_CTRL	EDO|Mast	0	1
BMPR1A_BMPR2_GDF7_CASE	EDO|Mast	0	1
BMPR1A_BMPR2_GDF7_CTRL	EDO|Mast	0	1
VIP_DPP4_CASE	EDO|Mast	0.121	1
VIP_DPP4_CTRL	EDO|Mast	0.111	1
VEGFD_KDR_CASE	EDO|Mast	0	1
VEGFD_KDR_CTRL	EDO|Mast	0.015	1
COL4A1_a1b1 complex_CASE	EDO|Mast	2.236	1
COL4A1_a1b1 complex_CTRL	EDO|Mast	2.441	1
DPP4_CXCL9_CASE	EDO|Mast	0.093	1
DPP4_CXCL9_CTRL	EDO|Mast	0	1
HLA-G_LILRB2_CASE	EDO|Mast	0.077	1
HLA-G_LILRB2_CTRL	EDO|Mast	0.057	1
BMR1B_AVR2B_BMP8A_CASE	EDO|Mast	0	1
BMR1B_AVR2B_BMP8A_CTRL	EDO|Mast	0	1
WNT2_FZD4_CASE	EDO|Mast	0	1
WNT2_FZD4_CTRL	EDO|Mast	0.037	1
TNFRSF17_TNFSF13B_CASE	EDO|Mast	0.053	1
TNFRSF17_TNFSF13B_CTRL	EDO|Mast	0	1
COL3A1_a2b1 complex_CASE	EDO|Mast	0	1
COL3A1_a2b1 complex_CTRL	EDO|Mast	0	1
ACVR_1B2A receptor_INHBB_CASE	EDO|Mast	0.091	1
ACVR_1B2A receptor_INHBB_CTRL	EDO|Mast	0.062	1
ACVR_1B2A receptor_INHBA_CASE	EDO|Mast	0.072	1
ACVR_1B2A receptor_INHBA_CTRL	EDO|Mast	0.062	1
IFNE_Type I IFNR_CASE	EDO|Mast	0	1
IFNE_Type I IFNR_CTRL	EDO|Mast	0	1
ACVR_1B2B receptor_GDF3_CASE	EDO|Mast	0	1
ACVR_1B2B receptor_GDF3_CTRL	EDO|Mast	0	1
BDNF_NTRK2_CASE	EDO|Mast	0.364	1
BDNF_NTRK2_CTRL	EDO|Mast	0.4	1
PTPRC_MRC1_CASE	EDO|Mast	0.66	1
PTPRC_MRC1_CTRL	EDO|Mast	0.447	1
CD8A_CEACAM5_CASE	EDO|Mast	0	1
CD8A_CEACAM5_CTRL	EDO|Mast	0	1
COL27A1_a10b1 complex_CASE	EDO|Mast	0	1
COL27A1_a10b1 complex_CTRL	EDO|Mast	0	1
WNT2_FZD1_CASE	EDO|Mast	0	1
WNT2_FZD1_CTRL	EDO|Mast	0.043	1
CCL25_ACKR4_CASE	EDO|Mast	0	1
CCL25_ACKR4_CTRL	EDO|Mast	0	1
FLT1 complex_VEGFB_CASE	EDO|Mast	1.782	0
FLT1 complex_VEGFB_CTRL	EDO|Mast	1.729	0
NRG1_ERBB4_CASE	EDO|Mast	0	1
NRG1_ERBB4_CTRL	EDO|Mast	0	1
EPHA2_EFNA4_CASE	EDO|Mast	0.064	1
EPHA2_EFNA4_CTRL	EDO|Mast	0.118	1
WNT2_FZD3_CASE	EDO|Mast	0	1
WNT2_FZD3_CTRL	EDO|Mast	0.021	1
NPPA_NPR3_CASE	EDO|Mast	0	1
NPPA_NPR3_CTRL	EDO|Mast	0	1
NPPA_NPR2_CASE	EDO|Mast	0	1
NPPA_NPR2_CTRL	EDO|Mast	0	1
NPPA_NPR1_CASE	EDO|Mast	0	1
NPPA_NPR1_CTRL	EDO|Mast	0	1
COL13A1_a11b1 complex_CASE	EDO|Mast	0	1
COL13A1_a11b1 complex_CTRL	EDO|Mast	0.05	1
NECTIN1_CADM3_CASE	EDO|Mast	0.031	1
NECTIN1_CADM3_CTRL	EDO|Mast	0.058	1
EREG_ERBB4_CASE	EDO|Mast	0	1
EREG_ERBB4_CTRL	EDO|Mast	0	1
COL6A5_a11b1 complex_CASE	EDO|Mast	0	1
COL6A5_a11b1 complex_CTRL	EDO|Mast	0	1
VTN_a2Bb3 complex_CASE	EDO|Mast	0	1
VTN_a2Bb3 complex_CTRL	EDO|Mast	0.012	1
NGFR_NTF3_CASE	EDO|Mast	0	1
NGFR_NTF3_CTRL	EDO|Mast	0	1
COL5A1_a10b1 complex_CASE	EDO|Mast	0	1
COL5A1_a10b1 complex_CTRL	EDO|Mast	0	1
BDNF_F11R_CASE	EDO|Mast	0	1
BDNF_F11R_CTRL	EDO|Mast	0.013	1
CEACAM1_CD209_CASE	EDO|Mast	0	1
CEACAM1_CD209_CTRL	EDO|Mast	0.057	1
NKG2D II receptor_ULBP1_CASE	EDO|Mast	0	1
NKG2D II receptor_ULBP1_CTRL	EDO|Mast	0	1
NKG2D II receptor_ULBP3_CASE	EDO|Mast	0	1
NKG2D II receptor_ULBP3_CTRL	EDO|Mast	0	1
WNT4_FZD8_CASE	EDO|Mast	0	1
WNT4_FZD8_CTRL	EDO|Mast	0	1
FGFR4_FGF9_CASE	EDO|Mast	0.007	1
FGFR4_FGF9_CTRL	EDO|Mast	0	1
CCL4_CCR5_CASE	EDO|Mast	0	1
CCL4_CCR5_CTRL	EDO|Mast	0	1
CNTF-1R_CNTF_CASE	EDO|Mast	0	1
CNTF-1R_CNTF_CTRL	EDO|Mast	0	1
ACKR2_CCL7_CASE	EDO|Mast	0	1
ACKR2_CCL7_CTRL	EDO|Mast	0	1
ACKR2_CCL4_CASE	EDO|Mast	5.273	1
ACKR2_CCL4_CTRL	EDO|Mast	0	1
CCL5_CCR4_CASE	EDO|Mast	0	1
CCL5_CCR4_CTRL	EDO|Mast	0	1
ACKR2_CCL2_CASE	EDO|Mast	0.793	1
ACKR2_CCL2_CTRL	EDO|Mast	0	1
ACKR2_CCL3_CASE	EDO|Mast	0.106	1
ACKR2_CCL3_CTRL	EDO|Mast	0	1
TNFRSF10C_TNFSF10_CASE	EDO|Mast	0.43	1
TNFRSF10C_TNFSF10_CTRL	EDO|Mast	0.452	1
VCAM1_a9b1 complex_CASE	EDO|Mast	0.318	1
VCAM1_a9b1 complex_CTRL	EDO|Mast	0.16	1
CCR3_CCL15_CASE	EDO|Mast	0	1
CCR3_CCL15_CTRL	EDO|Mast	0	1
ACVR_1C2B receptor_INHBB_CASE	EDO|Mast	0	1
ACVR_1C2B receptor_INHBB_CTRL	EDO|Mast	0	1
SCT_SCTR_CASE	EDO|Mast	0	1
SCT_SCTR_CTRL	EDO|Mast	0	1
ACKR2_CCL8_CASE	EDO|Mast	0.02	1
ACKR2_CCL8_CTRL	EDO|Mast	0	1
TNF_PTPRS_CASE	EDO|Mast	0.218	1
TNF_PTPRS_CTRL	EDO|Mast	0.044	1
COL14A1_a1b1 complex_CASE	EDO|Mast	0.194	1
COL14A1_a1b1 complex_CTRL	EDO|Mast	0.111	1
SELE_GLG1_CASE	EDO|Mast	0.324	1
SELE_GLG1_CTRL	EDO|Mast	0.269	1
COL12A1_a1b1 complex_CASE	EDO|Mast	0.207	1
COL12A1_a1b1 complex_CTRL	EDO|Mast	0.261	1
TNFRSF13C_TNFSF13B_CASE	EDO|Mast	0	1
TNFRSF13C_TNFSF13B_CTRL	EDO|Mast	0	1
IL20 receptor Type II_IL20_CASE	EDO|Mast	0	1
IL20 receptor Type II_IL20_CTRL	EDO|Mast	0	1
NCR3_BAG6_CASE	EDO|Mast	0.079	1
NCR3_BAG6_CTRL	EDO|Mast	0.18	1
VEGFA_KDR_CASE	EDO|Mast	0	1
VEGFA_KDR_CTRL	EDO|Mast	0.233	1
TNFRSF11B_TNFSF11_CASE	EDO|Mast	0.023	1
TNFRSF11B_TNFSF11_CTRL	EDO|Mast	0.085	1
TNFRSF11B_TNFSF10_CASE	EDO|Mast	0.429	1
TNFRSF11B_TNFSF10_CTRL	EDO|Mast	0.486	1
CGA_LHCGR_CASE	EDO|Mast	0	1
CGA_LHCGR_CTRL	EDO|Mast	0	1
COL6A6_a1b1 complex_CASE	EDO|Mast	0.06	1
COL6A6_a1b1 complex_CTRL	EDO|Mast	0.03	1
BMP2_SMO_CASE	EDO|Mast	0.05	1
BMP2_SMO_CTRL	EDO|Mast	0.04	1
FGF17_FGFR4_CASE	EDO|Mast	0	1
FGF17_FGFR4_CTRL	EDO|Mast	0	1
CCL21_CCR7_CASE	EDO|Mast	0.032	1
CCL21_CCR7_CTRL	EDO|Mast	0	1
ACKR2_CCL28_CASE	EDO|Mast	0.068	1
ACKR2_CCL28_CTRL	EDO|Mast	0	1
PDGFB_PDGFRA_CASE	EDO|Mast	0.605	0.94
PDGFB_PDGFRA_CTRL	EDO|Mast	0.96	0.114
FGF17_FGFR1_CASE	EDO|Mast	0.282	1
FGF17_FGFR1_CTRL	EDO|Mast	0	1
FGF17_FGFR2_CASE	EDO|Mast	0	1
FGF17_FGFR2_CTRL	EDO|Mast	0	1
FGF17_FGFR3_CASE	EDO|Mast	0	1
FGF17_FGFR3_CTRL	EDO|Mast	0	1
RLN2_RXFP1_CASE	EDO|Mast	0	1
RLN2_RXFP1_CTRL	EDO|Mast	0	1
TG_ASGR1_CASE	EDO|Mast	0	1
TG_ASGR1_CTRL	EDO|Mast	0	1
CXCR1_CXCL5_CASE	EDO|Mast	0	1
CXCR1_CXCL5_CTRL	EDO|Mast	0	1
LEP_LEPR_CASE	EDO|Mast	0	1
LEP_LEPR_CTRL	EDO|Mast	0	1
BMR1A_ACR2A_GDF5_CASE	EDO|Mast	0	1
BMR1A_ACR2A_GDF5_CTRL	EDO|Mast	0	1
TNFSF9_IL13RA2_CASE	EDO|Mast	0	1
TNFSF9_IL13RA2_CTRL	EDO|Mast	0	1
COL6A2_a11b1 complex_CASE	EDO|Mast	1.194	1
COL6A2_a11b1 complex_CTRL	EDO|Mast	1.14	1
CSF1_SLC7A1_CASE	EDO|Mast	0.359	1
CSF1_SLC7A1_CTRL	EDO|Mast	0.305	1
CCR4_CCL17_CASE	EDO|Mast	0	1
CCR4_CCL17_CTRL	EDO|Mast	0	1
COL4A5_a11b1 complex_CASE	EDO|Mast	0.117	1
COL4A5_a11b1 complex_CTRL	EDO|Mast	0.055	1
PLXNB2_SEMA4C_CASE	EDO|Mast	0.116	1
PLXNB2_SEMA4C_CTRL	EDO|Mast	0.139	1
PYY_NPY1R_CASE	EDO|Mast	0	1
PYY_NPY1R_CTRL	EDO|Mast	0	1
PLXNB2_SEMA4G_CASE	EDO|Mast	0	1
PLXNB2_SEMA4G_CTRL	EDO|Mast	0	1
PLXNB2_SEMA4D_CASE	EDO|Mast	0.197	1
PLXNB2_SEMA4D_CTRL	EDO|Mast	0.273	1
ACVR_1A2B receptor_BMP6_CASE	EDO|Mast	0	1
ACVR_1A2B receptor_BMP6_CTRL	EDO|Mast	0.085	1
PTHLH_PTH2R_CASE	EDO|Mast	0.012	1
PTHLH_PTH2R_CTRL	EDO|Mast	0.025	1
CD94:NKG2E_HLA-E_CASE	EDO|Mast	0	1
CD94:NKG2E_HLA-E_CTRL	EDO|Mast	0	1
VWF_aVb3 complex_CASE	EDO|Mast	6.344	1
VWF_aVb3 complex_CTRL	EDO|Mast	0	1
TBXA2R_GHRL_CASE	EDO|Mast	0.077	1
TBXA2R_GHRL_CTRL	EDO|Mast	0.061	1
COL13A1_a10b1 complex_CASE	EDO|Mast	0	1
COL13A1_a10b1 complex_CTRL	EDO|Mast	0	1
ADIPOQ_CD200R1_CASE	EDO|Mast	0.09	1
ADIPOQ_CD200R1_CTRL	EDO|Mast	0	1
NOTCH1_DLK1_CASE	EDO|Mast	0	1
NOTCH1_DLK1_CTRL	EDO|Mast	0	1
LEFTY2_TDGF1_CASE	EDO|Mast	0	1
LEFTY2_TDGF1_CTRL	EDO|Mast	0	1
CXCL13_ACKR4_CASE	EDO|Mast	0	1
CXCL13_ACKR4_CTRL	EDO|Mast	0	1
PF4_CXCR3_CASE	EDO|Mast	0.03	1
PF4_CXCR3_CTRL	EDO|Mast	0	1
CCL22_CCR4_CASE	EDO|Mast	0	1
CCL22_CCR4_CTRL	EDO|Mast	0	1
COL5A1_a11b1 complex_CASE	EDO|Mast	0.274	1
COL5A1_a11b1 complex_CTRL	EDO|Mast	0.118	1
ACVR1_BMPR2_BMP6_CASE	EDO|Mast	0	1
ACVR1_BMPR2_BMP6_CTRL	EDO|Mast	0.113	1
ACVR1_BMPR2_BMP5_CASE	EDO|Mast	0.056	1
ACVR1_BMPR2_BMP5_CTRL	EDO|Mast	0	1
ERBB3_NRG1_CASE	EDO|Mast	0	1
ERBB3_NRG1_CTRL	EDO|Mast	0	1
LGALS9_CD44_CASE	EDO|Mast	3.103	0
LGALS9_CD44_CTRL	EDO|Mast	2.408	0.943
LGALS9_CD47_CASE	EDO|Mast	0.541	1
LGALS9_CD47_CTRL	EDO|Mast	0.74	0.923
MADCAM1_a4b7 complex_CASE	EDO|Mast	0	1
MADCAM1_a4b7 complex_CTRL	EDO|Mast	0.027	1
COL2A1_a10b1 complex_CASE	EDO|Mast	0	1
COL2A1_a10b1 complex_CTRL	EDO|Mast	0	1
COL4A6_a1b1 complex_CASE	EDO|Mast	0	1
COL4A6_a1b1 complex_CTRL	EDO|Mast	0.011	1
TSLP_TSLPR_CASE	EDO|Mast	0.045	1
TSLP_TSLPR_CTRL	EDO|Mast	0.065	1
CCL24_CCR3_CASE	EDO|Mast	0	1
CCL24_CCR3_CTRL	EDO|Mast	0	1
CCL24_CCR2_CASE	EDO|Mast	0	1
CCL24_CCR2_CTRL	EDO|Mast	0	1
TNF_SEMA4C_CASE	EDO|Mast	0.207	1
TNF_SEMA4C_CTRL	EDO|Mast	0.057	1
FLT4_VEGFC_CASE	EDO|Mast	0.183	1
FLT4_VEGFC_CTRL	EDO|Mast	0.098	1
COL11A2_a2b1 complex_CASE	EDO|Mast	0	1
COL11A2_a2b1 complex_CTRL	EDO|Mast	0	1
COL1A1_a2b1 complex_CASE	EDO|Mast	0	1
COL1A1_a2b1 complex_CTRL	EDO|Mast	0	1
COPA_SORT1_CASE	EDO|Mast	0.487	0
COPA_SORT1_CTRL	EDO|Mast	0.481	1
NKG2D II receptor_MICB_CASE	EDO|Mast	0	1
NKG2D II receptor_MICB_CTRL	EDO|Mast	0	1
COL11A1_a2b1 complex_CASE	EDO|Mast	0	1
COL11A1_a2b1 complex_CTRL	EDO|Mast	0	1
COL7A1_a1b1 complex_CASE	EDO|Mast	0	1
COL7A1_a1b1 complex_CTRL	EDO|Mast	0	1
BMP8B_PLAUR_CASE	EDO|Mast	0	1
BMP8B_PLAUR_CTRL	EDO|Mast	0.819	1
ADORA2A_NAMPT_CASE	EDO|Mast	0	1
ADORA2A_NAMPT_CTRL	EDO|Mast	0	1
COL15A1_a2b1 complex_CASE	EDO|Mast	0	1
COL15A1_a2b1 complex_CTRL	EDO|Mast	0	1
CD72_SEMA4D_CASE	EDO|Mast	0.129	1
CD72_SEMA4D_CTRL	EDO|Mast	0.163	1
ICAM1_aXb2 complex_CASE	EDO|Mast	0.459	1
ICAM1_aXb2 complex_CTRL	EDO|Mast	0.582	1
BMPR1B_BMPR2_BMP2_CASE	EDO|Mast	0	1
BMPR1B_BMPR2_BMP2_CTRL	EDO|Mast	0	1
COL2A1_a11b1 complex_CASE	EDO|Mast	0	1
COL2A1_a11b1 complex_CTRL	EDO|Mast	0	1
ACVR_1A2B receptor_INHBB_CASE	EDO|Mast	0.136	1
ACVR_1A2B receptor_INHBB_CTRL	EDO|Mast	0.072	1
CCR2_CCL8_CASE	EDO|Mast	0	1
CCR2_CCL8_CTRL	EDO|Mast	0.035	1
WNT1_ROR2_CASE	EDO|Mast	0	1
WNT1_ROR2_CTRL	EDO|Mast	0	1
NPPB_DPP4_CASE	EDO|Mast	0	1
NPPB_DPP4_CTRL	EDO|Mast	0	1
INHBE_ACVR2B_CASE	EDO|Mast	0	1
INHBE_ACVR2B_CTRL	EDO|Mast	0	1
MLNR_GHRL_CASE	EDO|Mast	0	1
MLNR_GHRL_CTRL	EDO|Mast	0	1
KLRB1_CLEC2D_CASE	EDO|Mast	0.261	1
KLRB1_CLEC2D_CTRL	EDO|Mast	0.335	1
L1CAM_a5b1 complex_CASE	EDO|Mast	0.07	1
L1CAM_a5b1 complex_CTRL	EDO|Mast	0.054	1
CCR2_CCL7_CASE	EDO|Mast	0	1
CCR2_CCL7_CTRL	EDO|Mast	0	1
FN1_a4b7 complex_CASE	EDO|Mast	1.43	1
FN1_a4b7 complex_CTRL	EDO|Mast	1.84	1
LIFR_LIF_CASE	EDO|Mast	2.862	0
LIFR_LIF_CTRL	EDO|Mast	1.843	0
RSPO4_LGR6_CASE	EDO|Mast	0	1
RSPO4_LGR6_CTRL	EDO|Mast	0	1
IFNE_ADGRV1_CASE	EDO|Mast	0	1
IFNE_ADGRV1_CTRL	EDO|Mast	0	1
RSPO4_LGR4_CASE	EDO|Mast	0	1
RSPO4_LGR4_CTRL	EDO|Mast	0	1
IL13_TMEM219_CASE	EDO|Mast	0	1
IL13_TMEM219_CTRL	EDO|Mast	0	1
BMR1A_AVR2B_GDF7_CASE	EDO|Mast	0	1
BMR1A_AVR2B_GDF7_CTRL	EDO|Mast	0	1
BMR1A_AVR2B_GDF6_CASE	EDO|Mast	0	1
BMR1A_AVR2B_GDF6_CTRL	EDO|Mast	0	1
BMR1A_AVR2B_GDF5_CASE	EDO|Mast	0	1
BMR1A_AVR2B_GDF5_CTRL	EDO|Mast	0	1
FN1_a3b1 complex_CASE	EDO|Mast	1.429	1
FN1_a3b1 complex_CTRL	EDO|Mast	1.859	1
NCAM1_BDNF_CASE	EDO|Mast	0	1
NCAM1_BDNF_CTRL	EDO|Mast	0	1
NMU_NMUR2_CASE	EDO|Mast	0	1
NMU_NMUR2_CTRL	EDO|Mast	0	1
ADCYAP1_VIPR2_CASE	EDO|Mast	0	1
ADCYAP1_VIPR2_CTRL	EDO|Mast	0.009	1
OMD_aVb3 complex_CASE	EDO|Mast	0.087	1
OMD_aVb3 complex_CTRL	EDO|Mast	0	1
FGFR2_FGF9_CASE	EDO|Mast	0.004	1
FGFR2_FGF9_CTRL	EDO|Mast	0	1
FGFR2_FGF8_CASE	EDO|Mast	0	1
FGFR2_FGF8_CTRL	EDO|Mast	0	1
COL21A1_a10b1 complex_CASE	EDO|Mast	0	1
COL21A1_a10b1 complex_CTRL	EDO|Mast	0	1
IL2 receptor_I_IL2_CASE	EDO|Mast	0.06	1
IL2 receptor_I_IL2_CTRL	EDO|Mast	0	1
IL33 receptor_IL33_CASE	EDO|Mast	0	1
IL33 receptor_IL33_CTRL	EDO|Mast	0.07	1
SPP1_aVb3 complex_CASE	EDO|Mast	0.029	1
SPP1_aVb3 complex_CTRL	EDO|Mast	0	1
COL5A2_a11b1 complex_CASE	EDO|Mast	0.345	1
COL5A2_a11b1 complex_CTRL	EDO|Mast	0.235	1
ADCYAP1_VIPR1_CASE	EDO|Mast	0	1
ADCYAP1_VIPR1_CTRL	EDO|Mast	0.006	1
FGF1_aVb3 complex_CASE	EDO|Mast	0.014	1
FGF1_aVb3 complex_CTRL	EDO|Mast	0	1
TNF_RIPK1_CASE	EDO|Mast	0.221	1
TNF_RIPK1_CTRL	EDO|Mast	0.079	1
PECAM1_CD177_CASE	EDO|Mast	0	1
PECAM1_CD177_CTRL	EDO|Mast	0	1
CCL22_DPP4_CASE	EDO|Mast	0.129	1
CCL22_DPP4_CTRL	EDO|Mast	0.107	1
SEMA4A_PLXND1_CASE	EDO|Mast	0.137	1
SEMA4A_PLXND1_CTRL	EDO|Mast	0.179	1
KLRG2_TNFSF9_CASE	EDO|Mast	0	1
KLRG2_TNFSF9_CTRL	EDO|Mast	0	1
KLRG2_WNT5B_CASE	EDO|Mast	0	1
KLRG2_WNT5B_CTRL	EDO|Mast	0	1
ACVR_1A2B receptor_BMP7_CASE	EDO|Mast	0.132	1
ACVR_1A2B receptor_BMP7_CTRL	EDO|Mast	0	1
ICAM3_aDb2 complex_CASE	EDO|Mast	0.217	1
ICAM3_aDb2 complex_CTRL	EDO|Mast	0.137	1
LGALS9_MET_CASE	EDO|Mast	0	1
LGALS9_MET_CTRL	EDO|Mast	0.253	1
COL4A5_a2b1 complex_CASE	EDO|Mast	0	1
COL4A5_a2b1 complex_CTRL	EDO|Mast	0	1
TTR_AGER_CASE	EDO|Mast	0	1
TTR_AGER_CTRL	EDO|Mast	0	1
COL7A1_a10b1 complex_CASE	EDO|Mast	0	1
COL7A1_a10b1 complex_CTRL	EDO|Mast	0	1
KISS1_KISS1R_CASE	EDO|Mast	0	1
KISS1_KISS1R_CTRL	EDO|Mast	0	1
IFNK_Type I IFNR_CASE	EDO|Mast	0	1
IFNK_Type I IFNR_CTRL	EDO|Mast	0	1
FN1_a5b1 complex_CASE	EDO|Mast	1.477	1
FN1_a5b1 complex_CTRL	EDO|Mast	1.864	1
BMPR1B_BMPR2_BMP7_CASE	EDO|Mast	0	1
BMPR1B_BMPR2_BMP7_CTRL	EDO|Mast	0	1
CXCL2_CXCR2_CASE	EDO|Mast	0	1
CXCL2_CXCR2_CTRL	EDO|Mast	2.222	1
GPR25_RETN_CASE	EDO|Mast	0	1
GPR25_RETN_CTRL	EDO|Mast	0	1
CXCL2_CXCR1_CASE	EDO|Mast	0	1
CXCL2_CXCR1_CTRL	EDO|Mast	0	1
XCR1_XCL1_CASE	EDO|Mast	0.056	1
XCR1_XCL1_CTRL	EDO|Mast	0	1
BMPR1A_BMPR2_BMP6_CASE	EDO|Mast	0	1
BMPR1A_BMPR2_BMP6_CTRL	EDO|Mast	0.048	1
XCR1_XCL2_CASE	EDO|Mast	0.046	1
XCR1_XCL2_CTRL	EDO|Mast	0	1
FZD9_WNT2_CASE	EDO|Mast	0	1
FZD9_WNT2_CTRL	EDO|Mast	0.012	1
COL11A2_a1b1 complex_CASE	EDO|Mast	0.017	1
COL11A2_a1b1 complex_CTRL	EDO|Mast	0.016	1
COL11A1_a11b1 complex_CASE	EDO|Mast	0	1
COL11A1_a11b1 complex_CTRL	EDO|Mast	0	1
FZD9_WNT1_CASE	EDO|Mast	0	1
FZD9_WNT1_CTRL	EDO|Mast	0	1
CD47_SIRPG_CASE	EDO|Mast	0	1
CD47_SIRPG_CTRL	EDO|Mast	0.412	1
CALCA_CALCR_CASE	EDO|Mast	0	1
CALCA_CALCR_CTRL	EDO|Mast	0	1
VIP_AVPR1A_CASE	EDO|Mast	0	1
VIP_AVPR1A_CTRL	EDO|Mast	0	1
CADM3_NECTIN3_CASE	EDO|Mast	0.145	1
CADM3_NECTIN3_CTRL	EDO|Mast	0.17	1
FcRn complex_ALB_CASE	EDO|Mast	0	1
FcRn complex_ALB_CTRL	EDO|Mast	0	1
CD52_SIGLEC10_CASE	EDO|Mast	0.564	1
CD52_SIGLEC10_CTRL	EDO|Mast	0	1
FGFR2_XPR1_CASE	EDO|Mast	0.018	1
FGFR2_XPR1_CTRL	EDO|Mast	0.029	1
VEGFA_EPHB2_CASE	EDO|Mast	0.159	1
VEGFA_EPHB2_CTRL	EDO|Mast	0	1
PROK1_PROKR1_CASE	EDO|Mast	0	1
PROK1_PROKR1_CTRL	EDO|Mast	0	1
ACVR2A_INHBE_CASE	EDO|Mast	0	1
ACVR2A_INHBE_CTRL	EDO|Mast	0	1
TGFB3_TGFBR3_CASE	EDO|Mast	0.302	1
TGFB3_TGFBR3_CTRL	EDO|Mast	0.168	1
IL5 receptor_IL5_CASE	EDO|Mast	0	1
IL5 receptor_IL5_CTRL	EDO|Mast	0	1
CD74_COPA_CASE	EDO|Mast	10.495	0
CD74_COPA_CTRL	EDO|Mast	9.194	0.578
TNFSF14_LTBR_CASE	EDO|Mast	0.067	1
TNFSF14_LTBR_CTRL	EDO|Mast	0.09	1
SELP_CD34_CASE	EDO|Mast	0.36	1
SELP_CD34_CTRL	EDO|Mast	0.46	1
MDK_ALK_CASE	EDO|Mast	0	1
MDK_ALK_CTRL	EDO|Mast	0	1
EPO_EPHB4_CASE	EDO|Mast	0	1
EPO_EPHB4_CTRL	EDO|Mast	0	1
VEGFA_FLT1_CASE	EDO|Mast	0	1
VEGFA_FLT1_CTRL	EDO|Mast	0.232	1
CXADR_FAM3C_CASE	EDO|Mast	0	1
CXADR_FAM3C_CTRL	EDO|Mast	0	1
NKG2D II receptor_RAET1E_CASE	EDO|Mast	0	1
NKG2D II receptor_RAET1E_CTRL	EDO|Mast	0	1
EPHB1_EFNB1_CASE	EDO|Mast	0.024	1
EPHB1_EFNB1_CTRL	EDO|Mast	0.056	1
KIT_KITLG_CASE	EDO|Mast	0.085	1
KIT_KITLG_CTRL	EDO|Mast	0.095	1
BMPR1B_BMPR2_GDF5_CASE	EDO|Mast	0	1
BMPR1B_BMPR2_GDF5_CTRL	EDO|Mast	0	1
FLT1_VEGFB_CASE	EDO|Mast	2.789	0
FLT1_VEGFB_CTRL	EDO|Mast	2.049	0
TNFSF9_TNFRSF9_CASE	EDO|Mast	0.191	1
TNFSF9_TNFRSF9_CTRL	EDO|Mast	0.186	1
WNT7A_LDLR_CASE	EDO|Mast	0	1
WNT7A_LDLR_CTRL	EDO|Mast	0	1
XCL1_ADGRV1_CASE	EDO|Mast	0	1
XCL1_ADGRV1_CTRL	EDO|Mast	0	1
C3_C3AR1_CASE	EDO|Mast	1.209	1
C3_C3AR1_CTRL	EDO|Mast	0.857	1
EFNA3_EPHA7_CASE	EDO|Mast	0	1
EFNA3_EPHA7_CTRL	EDO|Mast	0	1
COL4A6_a10b1 complex_CASE	EDO|Mast	0	1
COL4A6_a10b1 complex_CTRL	EDO|Mast	0	1
COL18A1_a2b1 complex_CASE	EDO|Mast	0	1
COL18A1_a2b1 complex_CTRL	EDO|Mast	0	1
COL26A1_a10b1 complex_CASE	EDO|Mast	0	1
COL26A1_a10b1 complex_CTRL	EDO|Mast	0	1
CD226_NECTIN2_CASE	EDO|Mast	0.097	1
CD226_NECTIN2_CTRL	EDO|Mast	0.147	1
ACVR_1B2B receptor_INHBA_CASE	EDO|Mast	0.117	1
ACVR_1B2B receptor_INHBA_CTRL	EDO|Mast	0.073	1
TNC_aVb3 complex_CASE	EDO|Mast	0.079	1
TNC_aVb3 complex_CTRL	EDO|Mast	0	1
COL4A1_a10b1 complex_CASE	EDO|Mast	0	1
COL4A1_a10b1 complex_CTRL	EDO|Mast	0	1
EPO_EFNB2_CASE	EDO|Mast	0	1
EPO_EFNB2_CTRL	EDO|Mast	0	1
FN1_a2Bb3 complex_CASE	EDO|Mast	1.44	1
FN1_a2Bb3 complex_CTRL	EDO|Mast	1.826	1
ACVR_1A2A receptor_BMP5_CASE	EDO|Mast	0.056	1
ACVR_1A2A receptor_BMP5_CTRL	EDO|Mast	0	1
TNFRSF1A_GRN_CASE	EDO|Mast	0.921	1
TNFRSF1A_GRN_CTRL	EDO|Mast	0.864	1
ACVR_1A2A receptor_BMP7_CASE	EDO|Mast	0.07	1
ACVR_1A2A receptor_BMP7_CTRL	EDO|Mast	0	1
ACVR_1A2A receptor_BMP6_CASE	EDO|Mast	0	1
ACVR_1A2A receptor_BMP6_CTRL	EDO|Mast	0.118	1
WNT5A_EPHA7_CASE	EDO|Mast	0	1
WNT5A_EPHA7_CTRL	EDO|Mast	0	1
GHSR_LEAP2_CASE	EDO|Mast	0	1
GHSR_LEAP2_CTRL	EDO|Mast	0	1
NRP1_PGF_CASE	EDO|Mast	0	1
NRP1_PGF_CTRL	EDO|Mast	0	1
TNFSF18_TNFRSF18_CASE	EDO|Mast	0	1
TNFSF18_TNFRSF18_CTRL	EDO|Mast	0	1
ACVR1_BMPR2_BMP8A_CASE	EDO|Mast	0	1
ACVR1_BMPR2_BMP8A_CTRL	EDO|Mast	0	1
ASGR2_ADIPOQ_CASE	EDO|Mast	0	1
ASGR2_ADIPOQ_CTRL	EDO|Mast	0	1
CXCL5_ACKR1_CASE	EDO|Mast	0	1
CXCL5_ACKR1_CTRL	EDO|Mast	0	1
HLA-F_LILRB2_CASE	EDO|Mast	2.002	1
HLA-F_LILRB2_CTRL	EDO|Mast	1.699	1
LAMC1_a2b1 complex_CASE	EDO|Mast	0	1
LAMC1_a2b1 complex_CTRL	EDO|Mast	0	1
GRIN2D_IL16_CASE	EDO|Mast	0	1
GRIN2D_IL16_CTRL	EDO|Mast	0	1
HLA-F_LILRB1_CASE	EDO|Mast	0	1
HLA-F_LILRB1_CTRL	EDO|Mast	1.686	1
FN1_aVb1 complex_CASE	EDO|Mast	1.578	0.98
FN1_aVb1 complex_CTRL	EDO|Mast	1.93	1
ACVR_1B2A receptor_MSTN_CASE	EDO|Mast	0.075	1
ACVR_1B2A receptor_MSTN_CTRL	EDO|Mast	0	1
NCAM1_GDNF_CASE	EDO|Mast	0	1
NCAM1_GDNF_CTRL	EDO|Mast	0	1
FN1_a11b1 complex_CASE	EDO|Mast	1.529	1
FN1_a11b1 complex_CTRL	EDO|Mast	1.859	1
SEMA3E_PLXND1_CASE	EDO|Mast	0.133	1
SEMA3E_PLXND1_CTRL	EDO|Mast	0.216	1
BMR1B_AVR2A_BMP7_CASE	EDO|Mast	0	1
BMR1B_AVR2A_BMP7_CTRL	EDO|Mast	0	1
BMR1B_AVR2A_BMP6_CASE	EDO|Mast	0	1
BMR1B_AVR2A_BMP6_CTRL	EDO|Mast	0	1
COL15A1_a11b1 complex_CASE	EDO|Mast	1.841	1
COL15A1_a11b1 complex_CTRL	EDO|Mast	1.36	1
BMR1B_AVR2A_BMP4_CASE	EDO|Mast	0	1
BMR1B_AVR2A_BMP4_CTRL	EDO|Mast	0	1
CXCL8_CXCR1_CASE	EDO|Mast	0	1
CXCL8_CXCR1_CTRL	EDO|Mast	0	1
CXCL8_CXCR2_CASE	EDO|Mast	0	1
CXCL8_CXCR2_CTRL	EDO|Mast	1.293	1
EGF_NRG1_CASE	EDO|Mast	0	1
EGF_NRG1_CTRL	EDO|Mast	0	1
APLNR_APLN_CASE	EDO|Mast	0.571	1
APLNR_APLN_CTRL	EDO|Mast	0	1
FN1_a4b1 complex_CASE	EDO|Mast	1.492	1
FN1_a4b1 complex_CTRL	EDO|Mast	1.959	1
CADM3_EPB41L1_CASE	EDO|Mast	0.191	1
CADM3_EPB41L1_CTRL	EDO|Mast	0.262	1
COL21A1_a2b1 complex_CASE	EDO|Mast	0	1
COL21A1_a2b1 complex_CTRL	EDO|Mast	0	1
CSF1R_CSF3_CASE	EDO|Mast	0	1
CSF1R_CSF3_CTRL	EDO|Mast	0	1
PRL_PRLR_CASE	EDO|Mast	0	1
PRL_PRLR_CTRL	EDO|Mast	0	1
GDNF_RET receptor 1_CASE	EDO|Mast	0	1
GDNF_RET receptor 1_CTRL	EDO|Mast	0	1
ADIPOQ_CLEC2D_CASE	EDO|Mast	0.042	1
ADIPOQ_CLEC2D_CTRL	EDO|Mast	0	1
WNT4_SMO_CASE	EDO|Mast	0	1
WNT4_SMO_CTRL	EDO|Mast	0	1
F11R_aLb2 complex_CASE	EDO|Mast	0.191	1
F11R_aLb2 complex_CTRL	EDO|Mast	0.157	1
COL4A4_a10b1 complex_CASE	EDO|Mast	0	1
COL4A4_a10b1 complex_CTRL	EDO|Mast	0	1
CXCL11_DPP4_CASE	EDO|Mast	0.121	1
CXCL11_DPP4_CTRL	EDO|Mast	0.127	1
PVR_CD96_CASE	EDO|Mast	0.057	1
PVR_CD96_CTRL	EDO|Mast	0.092	1
TGFB3_TGFbeta receptor1_CASE	EDO|Mast	0.121	1
TGFB3_TGFbeta receptor1_CTRL	EDO|Mast	0.098	1
CCL5_ACKR4_CASE	EDO|Mast	1.372	1
CCL5_ACKR4_CTRL	EDO|Mast	0.458	1
CDH1_KLRG1_CASE	EDO|Mast	0	1
CDH1_KLRG1_CTRL	EDO|Mast	0	1
TGFB3_TGFbeta receptor2_CASE	EDO|Mast	0.076	1
TGFB3_TGFbeta receptor2_CTRL	EDO|Mast	0.099	1
CCL5_ACKR1_CASE	EDO|Mast	1.301	1
CCL5_ACKR1_CTRL	EDO|Mast	0.368	1
AVP_OXTR_CASE	EDO|Mast	0	1
AVP_OXTR_CTRL	EDO|Mast	0	1
TNFSF9_ADGRG5_CASE	EDO|Mast	0	1
TNFSF9_ADGRG5_CTRL	EDO|Mast	0.06	1
CD47_SIRB1 complex_CASE	EDO|Mast	0	1
CD47_SIRB1 complex_CTRL	EDO|Mast	0	1
LRP1_ERFE_CASE	EDO|Mast	0	1
LRP1_ERFE_CTRL	EDO|Mast	0	1
RYK_WNT3A_CASE	EDO|Mast	0	1
RYK_WNT3A_CTRL	EDO|Mast	0	1
JAM2_a4b1 complex_CASE	EDO|Mast	1.778	1
JAM2_a4b1 complex_CTRL	EDO|Mast	1.585	1
IFNA5_Type I IFNR_CASE	EDO|Mast	0	1
IFNA5_Type I IFNR_CTRL	EDO|Mast	0	1
COL19A1_a10b1 complex_CASE	EDO|Mast	0	1
COL19A1_a10b1 complex_CTRL	EDO|Mast	0	1
PDCD1_CD274_CASE	EDO|Mast	0.189	1
PDCD1_CD274_CTRL	EDO|Mast	0.103	1
LGR5_RSPO4_CASE	EDO|Mast	0	1
LGR5_RSPO4_CTRL	EDO|Mast	0	1
ICAM2_aLb2 complex_CASE	EDO|Mast	1.727	1
ICAM2_aLb2 complex_CTRL	EDO|Mast	1.909	1
LGR5_RSPO1_CASE	EDO|Mast	0	1
LGR5_RSPO1_CTRL	EDO|Mast	0	1
EGFR_MIF_CASE	EDO|Mast	0.481	1
EGFR_MIF_CTRL	EDO|Mast	0.607	1
LGR5_RSPO3_CASE	EDO|Mast	0.021	1
LGR5_RSPO3_CTRL	EDO|Mast	0.01	1
LGR5_RSPO2_CASE	EDO|Mast	0	1
LGR5_RSPO2_CTRL	EDO|Mast	0	1
COL8A2_a1b1 complex_CASE	EDO|Mast	0.015	1
COL8A2_a1b1 complex_CTRL	EDO|Mast	0.021	1
CXCL3_CXCR2_CASE	EDO|Mast	0	1
CXCL3_CXCR2_CTRL	EDO|Mast	0.617	1
CXCL3_CXCR1_CASE	EDO|Mast	0	1
CXCL3_CXCR1_CTRL	EDO|Mast	0	1
EPHB2_EFNA5_CASE	EDO|Mast	0.038	1
EPHB2_EFNA5_CTRL	EDO|Mast	0.042	1
LAIR1_LILRB4_CASE	EDO|Mast	0.016	1
LAIR1_LILRB4_CTRL	EDO|Mast	0	1
COL6A3_a11b1 complex_CASE	EDO|Mast	0.838	1
COL6A3_a11b1 complex_CTRL	EDO|Mast	0.581	1
COL6A1_a1b1 complex_CASE	EDO|Mast	1.069	1
COL6A1_a1b1 complex_CTRL	EDO|Mast	0.955	1
CSF2_CSF1R_CASE	EDO|Mast	0.011	1
CSF2_CSF1R_CTRL	EDO|Mast	0.109	1
ADIPOQ_GPR152_CASE	EDO|Mast	0	1
ADIPOQ_GPR152_CTRL	EDO|Mast	0	1
CCL21_ACKR4_CASE	EDO|Mast	0.093	1
CCL21_ACKR4_CTRL	EDO|Mast	0	1
CCR2_CCL26_CASE	EDO|Mast	0	1
CCR2_CCL26_CTRL	EDO|Mast	0.017	1
CD46_JAG1_CASE	EDO|Mast	1.249	1
CD46_JAG1_CTRL	EDO|Mast	1.449	1
NOTCH2_JAG2_CASE	EDO|Mast	0	1
NOTCH2_JAG2_CTRL	EDO|Mast	0.095	1
IL15_IL15RA_CASE	EDO|Mast	0.177	1
IL15_IL15RA_CTRL	EDO|Mast	0.172	1
LHB_LHCGR_CASE	EDO|Mast	0	1
LHB_LHCGR_CTRL	EDO|Mast	0	1
HLA-G_LILRB1_CASE	EDO|Mast	0	1
HLA-G_LILRB1_CTRL	EDO|Mast	0.045	1
COL22A1_a1b1 complex_CASE	EDO|Mast	0	1
COL22A1_a1b1 complex_CTRL	EDO|Mast	0	1
CD44_FGFR2_CASE	EDO|Mast	0	1
CD44_FGFR2_CTRL	EDO|Mast	0.644	1
COL4A2_a11b1 complex_CASE	EDO|Mast	1.486	1
COL4A2_a11b1 complex_CTRL	EDO|Mast	1.569	1
COL6A3_a2b1 complex_CASE	EDO|Mast	0	1
COL6A3_a2b1 complex_CTRL	EDO|Mast	0	1
DSC1_DSG2_CASE	EDO|Mast	0	1
DSC1_DSG2_CTRL	EDO|Mast	0	1
ACVR_1A2A receptor_INHBB_CASE	EDO|Mast	0.074	1
ACVR_1A2A receptor_INHBB_CTRL	EDO|Mast	0.105	1
COL28A1_a10b1 complex_CASE	EDO|Mast	0	1
COL28A1_a10b1 complex_CTRL	EDO|Mast	0	1
ACVR_1A2A receptor_INHBA_CASE	EDO|Mast	0.055	1
ACVR_1A2A receptor_INHBA_CTRL	EDO|Mast	0.105	1
TGFB2_TGFbeta receptor2_CASE	EDO|Mast	0.085	1
TGFB2_TGFbeta receptor2_CTRL	EDO|Mast	0.087	1
LILRA4_BST2_CASE	EDO|Mast	0	1
LILRA4_BST2_CTRL	EDO|Mast	0.919	1
CCL3L1_CCR1_CASE	EDO|Mast	0.076	1
CCL3L1_CCR1_CTRL	EDO|Mast	0.17	1
CCL4_CNR2_CASE	EDO|Mast	2.178	1
CCL4_CNR2_CTRL	EDO|Mast	1.26	1
CCL3L1_CCR3_CASE	EDO|Mast	0.069	1
CCL3L1_CCR3_CTRL	EDO|Mast	0.192	1
COL8A1_a11b1 complex_CASE	EDO|Mast	0.181	1
COL8A1_a11b1 complex_CTRL	EDO|Mast	0.062	1
ICAM1_SPN_CASE	EDO|Mast	0.542	1
ICAM1_SPN_CTRL	EDO|Mast	0.578	1
MIF_TNFRSF14_CASE	EDO|Mast	0.464	1
MIF_TNFRSF14_CTRL	EDO|Mast	0.423	1
PVR_CD226_CASE	EDO|Mast	0.08	1
PVR_CD226_CTRL	EDO|Mast	0.083	1
ICOSLG_ICOS_CASE	EDO|Mast	0.012	1
ICOSLG_ICOS_CTRL	EDO|Mast	0.009	1
CD44_HBEGF_CASE	EDO|Mast	0.504	1
CD44_HBEGF_CTRL	EDO|Mast	0.676	1
NRP2_VEGFA_CASE	EDO|Mast	0.9	0
NRP2_VEGFA_CTRL	EDO|Mast	1.065	0
PDGFB_PDGFR complex_CASE	EDO|Mast	0.555	0.88
PDGFB_PDGFR complex_CTRL	EDO|Mast	0.671	0.25
NKG2D II receptor_MICA_CASE	EDO|Mast	0	1
NKG2D II receptor_MICA_CTRL	EDO|Mast	0	1
COL2A1_a1b1 complex_CASE	EDO|Mast	0	1
COL2A1_a1b1 complex_CTRL	EDO|Mast	0	1
WNT5A_ANTXR1_CASE	EDO|Mast	0.133	1
WNT5A_ANTXR1_CTRL	EDO|Mast	0.087	1
MDK_SORL1_CASE	EDO|Mast	0.632	1
MDK_SORL1_CTRL	EDO|Mast	0.572	1
CX3CR1_CX3CL1_CASE	EDO|Mast	0	1
CX3CR1_CX3CL1_CTRL	EDO|Mast	0	1
ACVR_1B2A receptor_BMP3_CASE	EDO|Mast	0	1
ACVR_1B2A receptor_BMP3_CTRL	EDO|Mast	0	1
EFNA4_EPHA7_CASE	EDO|Mast	0	1
EFNA4_EPHA7_CTRL	EDO|Mast	0	1
FCER2_aMb2 complex_CASE	EDO|Mast	0.081	1
FCER2_aMb2 complex_CTRL	EDO|Mast	0.196	1
PTGIR_GHRL_CASE	EDO|Mast	0.013	1
PTGIR_GHRL_CTRL	EDO|Mast	0.017	1
CD6_ALCAM_CASE	EDO|Mast	0.083	1
CD6_ALCAM_CTRL	EDO|Mast	0.063	1
VCAM1_a4b1 complex_CASE	EDO|Mast	0.321	1
VCAM1_a4b1 complex_CTRL	EDO|Mast	0.292	1
COL11A2_a10b1 complex_CASE	EDO|Mast	0	1
COL11A2_a10b1 complex_CTRL	EDO|Mast	0	1
ACVR_1B2B receptor_MSTN_CASE	EDO|Mast	0.12	1
ACVR_1B2B receptor_MSTN_CTRL	EDO|Mast	0	1
EFNA4_EPHA5_CASE	EDO|Mast	0	1
EFNA4_EPHA5_CTRL	EDO|Mast	0	1
CCL3L1_DPP4_CASE	EDO|Mast	0.154	1
CCL3L1_DPP4_CTRL	EDO|Mast	0.245	1
TGFB1_TGFbeta receptor2_CASE	EDO|Mast	0.535	1
TGFB1_TGFbeta receptor2_CTRL	EDO|Mast	0.466	1
TNFRSF10A_TNFSF10_CASE	EDO|Mast	0.597	0.094
TNFRSF10A_TNFSF10_CTRL	EDO|Mast	0.591	1
COL8A1_a10b1 complex_CASE	EDO|Mast	0	1
COL8A1_a10b1 complex_CTRL	EDO|Mast	0	1
COL19A1_a1b1 complex_CASE	EDO|Mast	0	1
COL19A1_a1b1 complex_CTRL	EDO|Mast	0	1
SPP1_CCR8_CASE	EDO|Mast	0	1
SPP1_CCR8_CTRL	EDO|Mast	0	1
COL4A4_a11b1 complex_CASE	EDO|Mast	0	1
COL4A4_a11b1 complex_CTRL	EDO|Mast	0.048	1
VTN_aVb1 complex_CASE	EDO|Mast	0	1
VTN_aVb1 complex_CTRL	EDO|Mast	0.116	1
FFAR2_TNF_CASE	EDO|Mast	0.217	1
FFAR2_TNF_CTRL	EDO|Mast	0.318	1
GRN_SORT1_CASE	EDO|Mast	1.119	0
GRN_SORT1_CTRL	EDO|Mast	1.017	1
TNF_FAS_CASE	EDO|Mast	0.212	1
TNF_FAS_CTRL	EDO|Mast	0.082	1
EPHB2_EFNB2_CASE	EDO|Mast	0.028	1
EPHB2_EFNB2_CTRL	EDO|Mast	0.045	1
COL1A2_a11b1 complex_CASE	EDO|Mast	2.876	1
COL1A2_a11b1 complex_CTRL	EDO|Mast	1.818	1
WNT7B_FZD1_CASE	EDO|Mast	0	1
WNT7B_FZD1_CTRL	EDO|Mast	0	1
EPHB2_EFNB3_CASE	EDO|Mast	0	1
EPHB2_EFNB3_CTRL	EDO|Mast	0.011	1
INHA_TGFBR3_CASE	EDO|Mast	0	1
INHA_TGFBR3_CTRL	EDO|Mast	0	1
WNT7B_FZD4_CASE	EDO|Mast	0	1
WNT7B_FZD4_CTRL	EDO|Mast	0	1
GUCY2C_GUCA2B_CASE	EDO|Mast	0	1
GUCY2C_GUCA2B_CTRL	EDO|Mast	0	1
JAG1_NOTCH2_CASE	EDO|Mast	0.716	0
JAG1_NOTCH2_CTRL	EDO|Mast	0.588	0
EPHA1_EFNA4_CASE	EDO|Mast	0	1
EPHA1_EFNA4_CTRL	EDO|Mast	0	1
IL3 receptor_IL3_CASE	EDO|Mast	0	1
IL3 receptor_IL3_CTRL	EDO|Mast	0.496	1
THBS1_a2Bb3 complex_CASE	EDO|Mast	0.102	1
THBS1_a2Bb3 complex_CTRL	EDO|Mast	0.1	1
EPHA1_EFNA3_CASE	EDO|Mast	0	1
EPHA1_EFNA3_CTRL	EDO|Mast	0	1
EPHA1_EFNA5_CASE	EDO|Mast	0	1
EPHA1_EFNA5_CTRL	EDO|Mast	0	1
FGF18_FGFR4_CASE	EDO|Mast	0	1
FGF18_FGFR4_CTRL	EDO|Mast	0	1
FGF18_FGFR3_CASE	EDO|Mast	0	1
FGF18_FGFR3_CTRL	EDO|Mast	0	1
FGF18_FGFR2_CASE	EDO|Mast	0	1
FGF18_FGFR2_CTRL	EDO|Mast	0.025	1
FGF18_FGFR1_CASE	EDO|Mast	0.304	1
FGF18_FGFR1_CTRL	EDO|Mast	0.27	1
KLRG2_WNT11_CASE	EDO|Mast	0	1
KLRG2_WNT11_CTRL	EDO|Mast	0	1
LTBR_LTB_CASE	EDO|Mast	0.369	1
LTBR_LTB_CTRL	EDO|Mast	0.504	1
CSF3_CSF3R_CASE	EDO|Mast	0.119	1
CSF3_CSF3R_CTRL	EDO|Mast	0	1
BMPR1A_BMPR2_BMP2_CASE	EDO|Mast	0	1
BMPR1A_BMPR2_BMP2_CTRL	EDO|Mast	0.047	1
FGF7_FGFR4_CASE	EDO|Mast	0	1
FGF7_FGFR4_CTRL	EDO|Mast	0	1
JAM2_JAM3_CASE	EDO|Mast	1.741	1
JAM2_JAM3_CTRL	EDO|Mast	1.462	1
CADM1_NECTIN3_CASE	EDO|Mast	0.087	1
CADM1_NECTIN3_CTRL	EDO|Mast	0.127	1
ACVR_1B2B receptor_GDF10_CASE	EDO|Mast	0.152	1
ACVR_1B2B receptor_GDF10_CTRL	EDO|Mast	0.208	1
FGF7_FGFR2_CASE	EDO|Mast	0	1
FGF7_FGFR2_CTRL	EDO|Mast	0.227	1
FGF7_FGFR3_CASE	EDO|Mast	0	1
FGF7_FGFR3_CTRL	EDO|Mast	0	1
COL26A1_a1b1 complex_CASE	EDO|Mast	0	1
COL26A1_a1b1 complex_CTRL	EDO|Mast	0	1
ERBB4_NRG4_CASE	EDO|Mast	0	1
ERBB4_NRG4_CTRL	EDO|Mast	0	1
NRG2_ERBB3_CASE	EDO|Mast	0.14	1
NRG2_ERBB3_CTRL	EDO|Mast	0	1
PYY_DPP4_CASE	EDO|Mast	0	1
PYY_DPP4_CTRL	EDO|Mast	0	1
CD94:NKG2C_HLA-E_CASE	EDO|Mast	2.273	1
CD94:NKG2C_HLA-E_CTRL	EDO|Mast	2.597	1
FCGR2A_CXCL9_CASE	EDO|Mast	0.028	1
FCGR2A_CXCL9_CTRL	EDO|Mast	0	1
NECTIN1_NECTIN3_CASE	EDO|Mast	0.038	1
NECTIN1_NECTIN3_CTRL	EDO|Mast	0.092	1
EGFR_EPGN_CASE	EDO|Mast	0	1
EGFR_EPGN_CTRL	EDO|Mast	0	1
FGF1_TGFBR3_CASE	EDO|Mast	0.281	1
FGF1_TGFBR3_CTRL	EDO|Mast	0.149	1
NECTIN1_NECTIN4_CASE	EDO|Mast	0	1
NECTIN1_NECTIN4_CTRL	EDO|Mast	0	1
CORT_MRGPRX2_CASE	EDO|Mast	0	1
CORT_MRGPRX2_CTRL	EDO|Mast	0.088	1
VEGFD_FLT4_CASE	EDO|Mast	0	1
VEGFD_FLT4_CTRL	EDO|Mast	0	1
GDF11_TGFR_AVR2A_CASE	EDO|Mast	0.083	1
GDF11_TGFR_AVR2A_CTRL	EDO|Mast	0.083	1
DPP4_CCL11_CASE	EDO|Mast	0	1
DPP4_CCL11_CTRL	EDO|Mast	0	1
BMR1A_ACR2A_BMP4_CASE	EDO|Mast	0.058	1
BMR1A_ACR2A_BMP4_CTRL	EDO|Mast	0.059	1
IGF1_a6b4 complex_CASE	EDO|Mast	0	1
IGF1_a6b4 complex_CTRL	EDO|Mast	0	1
TEK_ANGPT4_CASE	EDO|Mast	0	1
TEK_ANGPT4_CTRL	EDO|Mast	0	1
TNFRSF10B_TNFSF10_CASE	EDO|Mast	0.567	0.693
TNFRSF10B_TNFSF10_CTRL	EDO|Mast	0.606	0.464
NRG1_a6b4 complex_CASE	EDO|Mast	0	1
NRG1_a6b4 complex_CTRL	EDO|Mast	0	1
COL24A1_a10b1 complex_CASE	EDO|Mast	0	1
COL24A1_a10b1 complex_CTRL	EDO|Mast	0	1
TIMP1_FGFR2_CASE	EDO|Mast	0	1
TIMP1_FGFR2_CTRL	EDO|Mast	0.881	1
SELP_CD24_CASE	EDO|Mast	0.118	1
SELP_CD24_CTRL	EDO|Mast	0	1
FZD7_WNT3_CASE	EDO|Mast	0	1
FZD7_WNT3_CTRL	EDO|Mast	0	1
PLAUR_aVb3 complex_CASE	EDO|Mast	0.074	1
PLAUR_aVb3 complex_CTRL	EDO|Mast	0	1
IGFL2_IGFLR1_CASE	EDO|Mast	0	1
IGFL2_IGFLR1_CTRL	EDO|Mast	0	1
MIS receptor 1_AMH_CASE	EDO|Mast	0	1
MIS receptor 1_AMH_CTRL	EDO|Mast	0	1
CXCL8_ACKR1_CASE	EDO|Mast	0.193	1
CXCL8_ACKR1_CTRL	EDO|Mast	1.286	1
TEK_ANGPT1_CASE	EDO|Mast	0.584	1
TEK_ANGPT1_CTRL	EDO|Mast	0.522	1
CCL16_HRH4_CASE	EDO|Mast	0.036	1
CCL16_HRH4_CTRL	EDO|Mast	0.056	1
FGF2_CD44_CASE	EDO|Mast	3.113	0
FGF2_CD44_CTRL	EDO|Mast	2.474	0.743
PDGFB_ADGRV1_CASE	EDO|Mast	0	1
PDGFB_ADGRV1_CTRL	EDO|Mast	0	1
C3_aMb2 complex_CASE	EDO|Mast	1	1
C3_aMb2 complex_CTRL	EDO|Mast	0.752	1
IL37 receptor_IL37_CASE	EDO|Mast	0	1
IL37 receptor_IL37_CTRL	EDO|Mast	0	1
CCL11_CCR3_CASE	EDO|Mast	0	1
CCL11_CCR3_CTRL	EDO|Mast	0	1
SPP1_CD44_CASE	EDO|Mast	2.882	1
SPP1_CD44_CTRL	EDO|Mast	2.297	1
CCL3_CCR5_CASE	EDO|Mast	0	1
CCL3_CCR5_CTRL	EDO|Mast	0	1
COL11A2_a11b1 complex_CASE	EDO|Mast	0.119	1
COL11A2_a11b1 complex_CTRL	EDO|Mast	0.049	1
PDGFRB_PDGFD_CASE	EDO|Mast	0.398	1
PDGFRB_PDGFD_CTRL	EDO|Mast	0.275	1
CCL3_CCR1_CASE	EDO|Mast	0.239	1
CCL3_CCR1_CTRL	EDO|Mast	0.424	1
CCL3_CCR3_CASE	EDO|Mast	0.232	1
CCL3_CCR3_CTRL	EDO|Mast	0.445	1
L1CAM_aVb3 complex_CASE	EDO|Mast	0.019	1
L1CAM_aVb3 complex_CTRL	EDO|Mast	0	1
COL6A6_a11b1 complex_CASE	EDO|Mast	0.163	1
COL6A6_a11b1 complex_CTRL	EDO|Mast	0.063	1
CXCL1_ACKR1_CASE	EDO|Mast	0.15	1
CXCL1_ACKR1_CTRL	EDO|Mast	0.074	1
EFNA5_EPHA7_CASE	EDO|Mast	0	1
EFNA5_EPHA7_CTRL	EDO|Mast	0	1
KLRF2_CLEC2A_CASE	EDO|Mast	0	1
KLRF2_CLEC2A_CTRL	EDO|Mast	0	1
EFNA5_EPHA5_CASE	EDO|Mast	0	1
EFNA5_EPHA5_CTRL	EDO|Mast	0	1
EFNA5_EPHA4_CASE	EDO|Mast	0.038	1
EFNA5_EPHA4_CTRL	EDO|Mast	0.022	1
IL10 receptor_IL10_CASE	EDO|Mast	0.038	1
IL10 receptor_IL10_CTRL	EDO|Mast	0.042	1
CNTF-1R_CLCF1_CASE	EDO|Mast	0	1
CNTF-1R_CLCF1_CTRL	EDO|Mast	0.035	1
BMR1A_ACR2A_BMP8A_CASE	EDO|Mast	0	1
BMR1A_ACR2A_BMP8A_CTRL	EDO|Mast	0	1
THY1_aVb3 complex_CASE	EDO|Mast	0.406	1
THY1_aVb3 complex_CTRL	EDO|Mast	0	1
NTSR1_NTS_CASE	EDO|Mast	0	1
NTSR1_NTS_CTRL	EDO|Mast	0	1
LGALS9_DAG1_CASE	EDO|Mast	0.27	1
LGALS9_DAG1_CTRL	EDO|Mast	0.304	1
COL9A2_a10b1 complex_CASE	EDO|Mast	0	1
COL9A2_a10b1 complex_CTRL	EDO|Mast	0	1
TTR_NGFR_CASE	EDO|Mast	0	1
TTR_NGFR_CTRL	EDO|Mast	0	1
FBN1_a5b1 complex_CASE	EDO|Mast	1.294	1
FBN1_a5b1 complex_CTRL	EDO|Mast	0.66	1
PGRMC2_CCL4L2_CASE	EDO|Mast	1.852	0.208
PGRMC2_CCL4L2_CTRL	EDO|Mast	1.884	0.234
CD40_INSL3_CASE	EDO|Mast	0.321	1
CD40_INSL3_CTRL	EDO|Mast	0	1
CLEC2B_KLRF1_CASE	EDO|Mast	0.927	1
CLEC2B_KLRF1_CTRL	EDO|Mast	0.965	1
GRN_CLEC4M_CASE	EDO|Mast	0	1
GRN_CLEC4M_CTRL	EDO|Mast	0	1
FGF2_FGFR4_CASE	EDO|Mast	0	1
FGF2_FGFR4_CTRL	EDO|Mast	0	1
BMR1A_AVR2B_BMP5_CASE	EDO|Mast	0.118	1
BMR1A_AVR2B_BMP5_CTRL	EDO|Mast	0	1
BMR1A_AVR2B_BMP4_CASE	EDO|Mast	0.136	1
BMR1A_AVR2B_BMP4_CTRL	EDO|Mast	0.095	1
FGF2_FGFR1_CASE	EDO|Mast	0.526	1
FGF2_FGFR1_CTRL	EDO|Mast	0.564	1
BMR1A_AVR2B_BMP2_CASE	EDO|Mast	0	1
BMR1A_AVR2B_BMP2_CTRL	EDO|Mast	0.084	1
FGF2_FGFR3_CASE	EDO|Mast	0	1
FGF2_FGFR3_CTRL	EDO|Mast	0	1
FGF2_FGFR2_CASE	EDO|Mast	0	1
FGF2_FGFR2_CTRL	EDO|Mast	0.318	1
NPPB_NPR2_CASE	EDO|Mast	0	1
NPPB_NPR2_CTRL	EDO|Mast	0	1
NPPB_NPR3_CASE	EDO|Mast	0	1
NPPB_NPR3_CTRL	EDO|Mast	0	1
HLA-DPB1_TNFSF13B_CASE	EDO|Mast	3.844	1
HLA-DPB1_TNFSF13B_CTRL	EDO|Mast	3.245	1
WNT3A_LRP1_CASE	EDO|Mast	0	1
WNT3A_LRP1_CTRL	EDO|Mast	0	1
CD80_CD274_CASE	EDO|Mast	0	1
CD80_CD274_CTRL	EDO|Mast	0.111	1
RSPO1_LGR6_CASE	EDO|Mast	0	1
RSPO1_LGR6_CTRL	EDO|Mast	0	1
WNT1_RYK_CASE	EDO|Mast	0	1
WNT1_RYK_CTRL	EDO|Mast	0	1
PlexinA1_complex1_SEMA6D_CASE	EDO|Mast	1.015	1
PlexinA1_complex1_SEMA6D_CTRL	EDO|Mast	0.938	1
CD40LG_a5b1 complex_CASE	EDO|Mast	0.13	1
CD40LG_a5b1 complex_CTRL	EDO|Mast	0.083	1
CCR1_CCL8_CASE	EDO|Mast	0.013	1
CCR1_CCL8_CTRL	EDO|Mast	0.057	1
CCR1_CCL7_CASE	EDO|Mast	0	1
CCR1_CCL7_CTRL	EDO|Mast	0	1
PMCH_MCHR1_CASE	EDO|Mast	0	1
PMCH_MCHR1_CTRL	EDO|Mast	0	1
GNRH2_GNRHR_CASE	EDO|Mast	0	1
GNRH2_GNRHR_CTRL	EDO|Mast	0	1
EPO_EPOR_CASE	EDO|Mast	0	1
EPO_EPOR_CTRL	EDO|Mast	0	1
CXCL12_CXCR3_CASE	EDO|Mast	3.568	1
CXCL12_CXCR3_CTRL	EDO|Mast	4.297	1
NOTCH1_WNT4_CASE	EDO|Mast	0.498	1
NOTCH1_WNT4_CTRL	EDO|Mast	0	1
PVR_TIGIT_CASE	EDO|Mast	0.049	1
PVR_TIGIT_CTRL	EDO|Mast	0.077	1
IFNB1_Type I IFNR_CASE	EDO|Mast	0	1
IFNB1_Type I IFNR_CTRL	EDO|Mast	0	1
FGF10_FGFR2_CASE	EDO|Mast	0	1
FGF10_FGFR2_CTRL	EDO|Mast	0.043	1
PYY_NPY5R_CASE	EDO|Mast	0	1
PYY_NPY5R_CTRL	EDO|Mast	0	1
PlexinA3_complex1_SEMA3A_CASE	EDO|Mast	0.03	1
PlexinA3_complex1_SEMA3A_CTRL	EDO|Mast	0.053	1
TNC_a4b1 complex_CASE	EDO|Mast	0.146	1
TNC_a4b1 complex_CTRL	EDO|Mast	0.159	1
INSL3_RXFP1_CASE	EDO|Mast	0	1
INSL3_RXFP1_CTRL	EDO|Mast	0	1
EGFR_EGF_CASE	EDO|Mast	0	1
EGFR_EGF_CTRL	EDO|Mast	0	1
MDK_PTPRZ1_CASE	EDO|Mast	0.574	1
MDK_PTPRZ1_CTRL	EDO|Mast	0	1
DSG2_DSC3_CASE	EDO|Mast	0	1
DSG2_DSC3_CTRL	EDO|Mast	0	1
ICAM1_AREG_CASE	EDO|Mast	15.146	0
ICAM1_AREG_CTRL	EDO|Mast	16.633	0
NOTCH1_NOV_CASE	EDO|Mast	0.623	1
NOTCH1_NOV_CTRL	EDO|Mast	0.555	1
PDGFRA_PDGFC_CASE	EDO|Mast	0.225	1
PDGFRA_PDGFC_CTRL	EDO|Mast	0.232	1
CD55_ADGRE5_CASE	EDO|Mast	0.794	1
CD55_ADGRE5_CTRL	EDO|Mast	0.74	1
CORT_SSTR1_CASE	EDO|Mast	0	1
CORT_SSTR1_CTRL	EDO|Mast	0	1
PlexinA4_complex1_SEMA3A_CASE	EDO|Mast	0.112	1
PlexinA4_complex1_SEMA3A_CTRL	EDO|Mast	0.058	1
COL4A1_a2b1 complex_CASE	EDO|Mast	0	1
COL4A1_a2b1 complex_CTRL	EDO|Mast	0	1
COL5A2_a10b1 complex_CASE	EDO|Mast	0	1
COL5A2_a10b1 complex_CTRL	EDO|Mast	0	1
BMR1A_AVR2B_BMP7_CASE	EDO|Mast	0.132	1
BMR1A_AVR2B_BMP7_CTRL	EDO|Mast	0	1
FAM3C_CLEC2D_CASE	EDO|Mast	0.367	1
FAM3C_CLEC2D_CTRL	EDO|Mast	0.362	1
COL9A2_a1b1 complex_CASE	EDO|Mast	0.012	1
COL9A2_a1b1 complex_CTRL	EDO|Mast	0.011	1
RXFP4_RLN3_CASE	EDO|Mast	0	1
RXFP4_RLN3_CTRL	EDO|Mast	0	1
CD40LG_a2Bb3 complex_CASE	EDO|Mast	0.093	1
CD40LG_a2Bb3 complex_CTRL	EDO|Mast	0.046	1
ACKR2_CCL14_CASE	EDO|Mast	0	1
ACKR2_CCL14_CTRL	EDO|Mast	0	1
CD96_NECTIN1_CASE	EDO|Mast	0.059	1
CD96_NECTIN1_CTRL	EDO|Mast	0.06	1
IL20 receptor Type I_IL19_CASE	EDO|Mast	0	1
IL20 receptor Type I_IL19_CTRL	EDO|Mast	0	1
NRG2_ERBB4_CASE	EDO|Mast	0	1
NRG2_ERBB4_CTRL	EDO|Mast	0	1
ACKR2_CCL11_CASE	EDO|Mast	0	1
ACKR2_CCL11_CTRL	EDO|Mast	0	1
ACKR2_CCL13_CASE	EDO|Mast	0.012	1
ACKR2_CCL13_CTRL	EDO|Mast	0	1
COL5A3_a1b1 complex_CASE	EDO|Mast	0.114	1
COL5A3_a1b1 complex_CTRL	EDO|Mast	0.072	1
NCR3_NCR3LG1_CASE	EDO|Mast	0	1
NCR3_NCR3LG1_CTRL	EDO|Mast	0	1
CD99_PILRA_CASE	EDO|Mast	1.299	1
CD99_PILRA_CTRL	EDO|Mast	1.231	1
CCL25_CCR9_CASE	EDO|Mast	0	1
CCL25_CCR9_CTRL	EDO|Mast	0	1
CALCR_ADM2_CASE	EDO|Mast	0	1
CALCR_ADM2_CTRL	EDO|Mast	0	1
CXCL2_DPP4_CASE	EDO|Mast	2.851	1
CXCL2_DPP4_CTRL	EDO|Mast	2.311	1
TIGIT_NECTIN2_CASE	EDO|Mast	0.065	1
TIGIT_NECTIN2_CTRL	EDO|Mast	0.132	1
TIGIT_NECTIN3_CASE	EDO|Mast	0.043	1
TIGIT_NECTIN3_CTRL	EDO|Mast	0.081	1
TNFSF12_TNFRSF12A_CASE	EDO|Mast	0.358	1
TNFSF12_TNFRSF12A_CTRL	EDO|Mast	0.47	1
ANXA1_FPR2_CASE	EDO|Mast	3.342	1
ANXA1_FPR2_CTRL	EDO|Mast	0	1
ANXA1_FPR3_CASE	EDO|Mast	3.384	1
ANXA1_FPR3_CTRL	EDO|Mast	3.684	1
ANXA1_FPR1_CASE	EDO|Mast	3.388	1
ANXA1_FPR1_CTRL	EDO|Mast	3.647	1
CXCL11_ACKR3_CASE	EDO|Mast	0.383	1
CXCL11_ACKR3_CTRL	EDO|Mast	0.262	1
LGR4_RSPO3_CASE	EDO|Mast	0.029	1
LGR4_RSPO3_CTRL	EDO|Mast	0.023	1
FGF2_aVb3 complex_CASE	EDO|Mast	0.26	1
FGF2_aVb3 complex_CTRL	EDO|Mast	0	1
PYY_NPY2R_CASE	EDO|Mast	0	1
PYY_NPY2R_CTRL	EDO|Mast	0	1
NRP2_PGF_CASE	EDO|Mast	0	1
NRP2_PGF_CTRL	EDO|Mast	0	1
CD40_TNFSF13B_CASE	EDO|Mast	0.357	1
CD40_TNFSF13B_CTRL	EDO|Mast	0.404	1
WNT2_FZD2_CASE	EDO|Mast	0	1
WNT2_FZD2_CTRL	EDO|Mast	0.005	1
TGFB2_TGFBR3_CASE	EDO|Mast	0.311	1
TGFB2_TGFBR3_CTRL	EDO|Mast	0.156	1
KDR_VEGFC_CASE	EDO|Mast	1.051	1
KDR_VEGFC_CTRL	EDO|Mast	0.961	1
COL5A1_a1b1 complex_CASE	EDO|Mast	0.171	1
COL5A1_a1b1 complex_CTRL	EDO|Mast	0.085	1
EPHB4_EFNB3_CASE	EDO|Mast	0	1
EPHB4_EFNB3_CTRL	EDO|Mast	0.392	1
COL15A1_a1b1 complex_CASE	EDO|Mast	1.738	1
COL15A1_a1b1 complex_CTRL	EDO|Mast	1.327	1
PROS1_AXL_CASE	EDO|Mast	0.447	1
PROS1_AXL_CTRL	EDO|Mast	0.424	1
NMU_NMUR1_CASE	EDO|Mast	0	1
NMU_NMUR1_CTRL	EDO|Mast	0	1
VTN_aVb3 complex_CASE	EDO|Mast	0	1
VTN_aVb3 complex_CTRL	EDO|Mast	0	1
COL4A5_a1b1 complex_CASE	EDO|Mast	0.015	1
COL4A5_a1b1 complex_CTRL	EDO|Mast	0.022	1
PTHLH_PTH1R_CASE	EDO|Mast	0.031	1
PTHLH_PTH1R_CTRL	EDO|Mast	0.02	1
COL4A2_a1b1 complex_CASE	EDO|Mast	1.384	1
COL4A2_a1b1 complex_CTRL	EDO|Mast	1.537	1
CD40_CD40LG_CASE	EDO|Mast	0.343	1
CD40_CD40LG_CTRL	EDO|Mast	0.355	1
ADORA2B_ENTPD1_CASE	EDO|Mast	0	1
ADORA2B_ENTPD1_CTRL	EDO|Mast	0.02	1
CSF1_CELSR3_CASE	EDO|Mast	0	1
CSF1_CELSR3_CTRL	EDO|Mast	0	1
EPHA3_EFNA5_CASE	EDO|Mast	0.055	1
EPHA3_EFNA5_CTRL	EDO|Mast	0.038	1
EPHA3_EFNA4_CASE	EDO|Mast	0.032	1
EPHA3_EFNA4_CTRL	EDO|Mast	0.033	1
TNFSF15_TNFRSF25_CASE	EDO|Mast	0.004	1
TNFSF15_TNFRSF25_CTRL	EDO|Mast	0.01	1
GHSR_GHRL_CASE	EDO|Mast	0	1
GHSR_GHRL_CTRL	EDO|Mast	0	1
ERBB3_BTC_CASE	EDO|Mast	0	1
ERBB3_BTC_CTRL	EDO|Mast	0	1
EPHA3_EFNA3_CASE	EDO|Mast	0	1
EPHA3_EFNA3_CTRL	EDO|Mast	0	1
EPHB1_EFNB3_CASE	EDO|Mast	0	1
EPHB1_EFNB3_CTRL	EDO|Mast	0.038	1
NTF3_NTRK3_CASE	EDO|Mast	0	1
NTF3_NTRK3_CTRL	EDO|Mast	0.01	1
NTF3_NTRK2_CASE	EDO|Mast	0.358	1
NTF3_NTRK2_CTRL	EDO|Mast	0.404	1
NOTCH1_DLL3_CASE	EDO|Mast	0	1
NOTCH1_DLL3_CTRL	EDO|Mast	0	1
COL4A4_a2b1 complex_CASE	EDO|Mast	0	1
COL4A4_a2b1 complex_CTRL	EDO|Mast	0	1
COL3A1_a1b1 complex_CASE	EDO|Mast	2.045	1
COL3A1_a1b1 complex_CTRL	EDO|Mast	1.25	1
L1CAM_L1CAM_CASE	EDO|Mast	0.105	1
L1CAM_L1CAM_CTRL	EDO|Mast	0.11	1
WNT3_FZD1_CASE	EDO|Mast	0.035	1
WNT3_FZD1_CTRL	EDO|Mast	0.054	1
FGFR2_FGF23_CASE	EDO|Mast	0	1
FGFR2_FGF23_CTRL	EDO|Mast	0	1
EFNB2_EPHB4_CASE	EDO|Mast	0	1
EFNB2_EPHB4_CTRL	EDO|Mast	1.422	1
WNT5A_ROR2_CASE	EDO|Mast	0.018	1
WNT5A_ROR2_CTRL	EDO|Mast	0	1
WNT5A_ROR1_CASE	EDO|Mast	0.037	1
WNT5A_ROR1_CTRL	EDO|Mast	0	1
WISP3_SORL1_CASE	EDO|Mast	0	1
WISP3_SORL1_CTRL	EDO|Mast	0	1
FCER2_aXb2 complex_CASE	EDO|Mast	0.099	1
FCER2_aXb2 complex_CTRL	EDO|Mast	0.143	1
EFNB2_EPHB1_CASE	EDO|Mast	0	1
EFNB2_EPHB1_CTRL	EDO|Mast	0	1
CXCL10_CXCR3_CASE	EDO|Mast	0.091	1
CXCL10_CXCR3_CTRL	EDO|Mast	0.086	1
IL36 receptor_IL36B_CASE	EDO|Mast	0	1
IL36 receptor_IL36B_CTRL	EDO|Mast	0	1
AXL_GAS6_CASE	EDO|Mast	0.261	1
AXL_GAS6_CTRL	EDO|Mast	0.317	1
CRTAM_CADM1_CASE	EDO|Mast	0.02	1
CRTAM_CADM1_CTRL	EDO|Mast	0.046	1
DLK1_NOTCH2_CASE	EDO|Mast	0.179	1
DLK1_NOTCH2_CTRL	EDO|Mast	0	1
DLK1_NOTCH3_CASE	EDO|Mast	0.011	1
DLK1_NOTCH3_CTRL	EDO|Mast	0	1
FGFR1_FGF7_CASE	EDO|Mast	0.947	1
FGFR1_FGF7_CTRL	EDO|Mast	0.823	1
DLK1_NOTCH4_CASE	EDO|Mast	0.015	1
DLK1_NOTCH4_CTRL	EDO|Mast	0	1
NRP1_SEMA3A_CASE	EDO|Mast	2.149	1
NRP1_SEMA3A_CTRL	EDO|Mast	2.118	1
GH1_PRLR_CASE	EDO|Mast	0	1
GH1_PRLR_CTRL	EDO|Mast	0	1
FGF2_FGFRL1_CASE	EDO|Mast	0.252	1
FGF2_FGFRL1_CTRL	EDO|Mast	0.329	1
COL5A3_a11b1 complex_CASE	EDO|Mast	0.217	1
COL5A3_a11b1 complex_CTRL	EDO|Mast	0.105	1
CCL4L2_GPR152_CASE	EDO|Mast	0	1
CCL4L2_GPR152_CTRL	EDO|Mast	0	1
EFNA4_EPHA4_CASE	EDO|Mast	0.023	1
EFNA4_EPHA4_CTRL	EDO|Mast	0.024	1
FAS_FASLG_CASE	EDO|Mast	0	1
FAS_FASLG_CTRL	EDO|Mast	0	1
GHRH_GHRHR_CASE	EDO|Mast	0	1
GHRH_GHRHR_CTRL	EDO|Mast	0	1
FGFR4_EPHA4_CASE	EDO|Mast	0.01	1
FGFR4_EPHA4_CTRL	EDO|Mast	0.005	1
HLA-C_KIR2DL1_CASE	EDO|Mast	0	1
HLA-C_KIR2DL1_CTRL	EDO|Mast	0	1
BMR1B_AVR2B_GDF7_CASE	EDO|Mast	0	1
BMR1B_AVR2B_GDF7_CTRL	EDO|Mast	0	1
HLA-C_KIR2DL3_CASE	EDO|Mast	15.351	1
HLA-C_KIR2DL3_CTRL	EDO|Mast	0	1
RLN1_RXFP1_CASE	EDO|Mast	0	1
RLN1_RXFP1_CTRL	EDO|Mast	0	1
PF4_ACKR1_CASE	EDO|Mast	0.023	1
PF4_ACKR1_CTRL	EDO|Mast	0	1
BMR1A_ACR2A_GDF6_CASE	EDO|Mast	0	1
BMR1A_ACR2A_GDF6_CTRL	EDO|Mast	0	1
CALCB_CALCR_CASE	EDO|Mast	0	1
CALCB_CALCR_CTRL	EDO|Mast	0	1
THY1_aXb2 complex_CASE	EDO|Mast	0.487	1
THY1_aXb2 complex_CTRL	EDO|Mast	0.547	1
CRH_CRHR2_CASE	EDO|Mast	0	1
CRH_CRHR2_CTRL	EDO|Mast	0	1
COL17A1_a1b1 complex_CASE	EDO|Mast	0	1
COL17A1_a1b1 complex_CTRL	EDO|Mast	0	1
FGFR1_FGF5_CASE	EDO|Mast	0	1
FGFR1_FGF5_CTRL	EDO|Mast	0	1
EGFR_TGFB1_CASE	EDO|Mast	0.609	1
EGFR_TGFB1_CTRL	EDO|Mast	0.661	1
TNFSF12_TNFRSF25_CASE	EDO|Mast	0.348	1
TNFSF12_TNFRSF25_CTRL	EDO|Mast	0.414	1
BMR1B_AVR2B_BMP4_CASE	EDO|Mast	0	1
BMR1B_AVR2B_BMP4_CTRL	EDO|Mast	0	1
GPR37_PSAP_CASE	EDO|Mast	1.101	1
GPR37_PSAP_CTRL	EDO|Mast	1.164	1
NAMPT_P2RY6_CASE	EDO|Mast	0	1
NAMPT_P2RY6_CTRL	EDO|Mast	2.175	1
RSPO3_LGR6_CASE	EDO|Mast	0.019	1
RSPO3_LGR6_CTRL	EDO|Mast	0	1
PLD2_ARF1_CASE	EDO|Mast	0.973	1
PLD2_ARF1_CTRL	EDO|Mast	1.331	0
FN1_aVb3 complex_CASE	EDO|Mast	1.426	1
FN1_aVb3 complex_CTRL	EDO|Mast	0	1
CCL2_CCR2_CASE	EDO|Mast	0.702	1
CCL2_CCR2_CTRL	EDO|Mast	1.197	1
CCR6_CCL20_CASE	EDO|Mast	0	1
CCR6_CCL20_CTRL	EDO|Mast	0.085	1
CCRL2_CCL19_CASE	EDO|Mast	0	1
CCRL2_CCL19_CTRL	EDO|Mast	0	1
COL16A1_a10b1 complex_CASE	EDO|Mast	0	1
COL16A1_a10b1 complex_CTRL	EDO|Mast	0	1
ADGRG5_FAM3C_CASE	EDO|Mast	0.163	1
ADGRG5_FAM3C_CTRL	EDO|Mast	0.201	1
SCGB3A1_MARCO_CASE	EDO|Mast	0	1
SCGB3A1_MARCO_CTRL	EDO|Mast	0.023	1
CADM1_CADM1_CASE	EDO|Mast	0.06	1
CADM1_CADM1_CTRL	EDO|Mast	0.109	1
COL4A4_a1b1 complex_CASE	EDO|Mast	0	1
COL4A4_a1b1 complex_CTRL	EDO|Mast	0.015	1
EPHB4_EFNB1_CASE	EDO|Mast	0.218	1
EPHB4_EFNB1_CTRL	EDO|Mast	0.41	1
GDF11_TGFR_AVR2B_CASE	EDO|Mast	0.039	1
GDF11_TGFR_AVR2B_CTRL	EDO|Mast	0.034	1
EPHA4_EFNB3_CASE	EDO|Mast	0	1
EPHA4_EFNB3_CTRL	EDO|Mast	0.291	1
NTRK1_GPI_CASE	EDO|Mast	0.104	1
NTRK1_GPI_CTRL	EDO|Mast	0	1
NOTCH1_DLL4_CASE	EDO|Mast	0	1
NOTCH1_DLL4_CTRL	EDO|Mast	0.397	1
COL28A1_a11b1 complex_CASE	EDO|Mast	0.115	1
COL28A1_a11b1 complex_CTRL	EDO|Mast	0	1
WNT7A_FZD5_CASE	EDO|Mast	0	1
WNT7A_FZD5_CTRL	EDO|Mast	0	1
FGFR1_FGF8_CASE	EDO|Mast	0	1
FGFR1_FGF8_CTRL	EDO|Mast	0	1
FGFR1_FGF9_CASE	EDO|Mast	0.613	1
FGFR1_FGF9_CTRL	EDO|Mast	0	1
IL1 receptor inhibitor_IL1A_CASE	EDO|Mast	0	1
IL1 receptor inhibitor_IL1A_CTRL	EDO|Mast	0.052	1
BMR1B_AVR2B_BMP6_CASE	EDO|Mast	0	1
BMR1B_AVR2B_BMP6_CTRL	EDO|Mast	0	1
SELL_CD34_CASE	EDO|Mast	0.263	1
SELL_CD34_CTRL	EDO|Mast	0.358	1
BMR1B_AVR2B_BMP7_CASE	EDO|Mast	0	1
BMR1B_AVR2B_BMP7_CTRL	EDO|Mast	0	1
COL26A1_a2b1 complex_CASE	EDO|Mast	0	1
COL26A1_a2b1 complex_CTRL	EDO|Mast	0	1
MST1_MST1R_CASE	EDO|Mast	0	1
MST1_MST1R_CTRL	EDO|Mast	0	1
HLA-DRB1_OGN_CASE	EDO|Mast	6.608	0
HLA-DRB1_OGN_CTRL	EDO|Mast	5.268	1
FLT3_FLT3LG_CASE	EDO|Mast	0	1
FLT3_FLT3LG_CTRL	EDO|Mast	0.03	1
NTRK1_AIMP1_CASE	EDO|Mast	0.335	1
NTRK1_AIMP1_CTRL	EDO|Mast	0	1
IFNG_Type II IFNR_CASE	EDO|Mast	0.24	1
IFNG_Type II IFNR_CTRL	EDO|Mast	0.294	1
BDNF_SORT1_CASE	EDO|Mast	0.146	1
BDNF_SORT1_CTRL	EDO|Mast	0.134	1
COL17A1_a2b1 complex_CASE	EDO|Mast	0	1
COL17A1_a2b1 complex_CTRL	EDO|Mast	0	1
IL13 receptor_IL13_CASE	EDO|Mast	0.114	1
IL13 receptor_IL13_CTRL	EDO|Mast	0.519	1
PLXNB1_SEMA4D_CASE	EDO|Mast	0.121	1
PLXNB1_SEMA4D_CTRL	EDO|Mast	0.178	1
WNT3A_FZD8_CASE	EDO|Mast	0	1
WNT3A_FZD8_CTRL	EDO|Mast	0	1
COL9A3_a2b1 complex_CASE	EDO|Mast	0	1
COL9A3_a2b1 complex_CTRL	EDO|Mast	0	1
COL1A1_a11b1 complex_CASE	EDO|Mast	1.823	1
COL1A1_a11b1 complex_CTRL	EDO|Mast	0.821	1
POMC_MC1R_CASE	EDO|Mast	0	1
POMC_MC1R_CTRL	EDO|Mast	0.044	1
CCL11_ACKR4_CASE	EDO|Mast	0	1
CCL11_ACKR4_CTRL	EDO|Mast	0	1
WNT3A_FZD2_CASE	EDO|Mast	0	1
WNT3A_FZD2_CTRL	EDO|Mast	0	1
WNT3A_FZD1_CASE	EDO|Mast	0	1
WNT3A_FZD1_CTRL	EDO|Mast	0	1
FGFR2_EPHA4_CASE	EDO|Mast	0.007	1
FGFR2_EPHA4_CTRL	EDO|Mast	0.011	1
COL16A1_a2b1 complex_CASE	EDO|Mast	0	1
COL16A1_a2b1 complex_CTRL	EDO|Mast	0	1
FCER2_CR2_CASE	EDO|Mast	0	1
FCER2_CR2_CTRL	EDO|Mast	0	1
COL21A1_a1b1 complex_CASE	EDO|Mast	0.094	1
COL21A1_a1b1 complex_CTRL	EDO|Mast	0.026	1
GH1_GHR_CASE	EDO|Mast	0.016	1
GH1_GHR_CTRL	EDO|Mast	0	1
IGF1_IGF1R_CASE	EDO|Mast	0.194	1
IGF1_IGF1R_CTRL	EDO|Mast	0.268	1
ADCYAP1_SCTR_CASE	EDO|Mast	0	1
ADCYAP1_SCTR_CTRL	EDO|Mast	0	1
VGF_NTRK1_CASE	EDO|Mast	0.024	1
VGF_NTRK1_CTRL	EDO|Mast	0	1
NRG3_ERBB4_CASE	EDO|Mast	0	1
NRG3_ERBB4_CTRL	EDO|Mast	0	1
CCR3_CCL8_CASE	EDO|Mast	0	1
CCR3_CCL8_CTRL	EDO|Mast	0.025	1
IAPP_CALCR_CASE	EDO|Mast	0	1
IAPP_CALCR_CTRL	EDO|Mast	0	1
BMPR1B_BMPR2_BMP8A_CASE	EDO|Mast	0	1
BMPR1B_BMPR2_BMP8A_CTRL	EDO|Mast	0	1
VSTM1_ADGRG3_CASE	EDO|Mast	0	1
VSTM1_ADGRG3_CTRL	EDO|Mast	0	1
ACVR_1A2A receptor_BMP8A_CASE	EDO|Mast	0	1
ACVR_1A2A receptor_BMP8A_CTRL	EDO|Mast	0	1
OXT_OXTR_CASE	EDO|Mast	0	1
OXT_OXTR_CTRL	EDO|Mast	0	1
BMR1B_AVR2B_BMP5_CASE	EDO|Mast	0	1
BMR1B_AVR2B_BMP5_CTRL	EDO|Mast	0	1
COL5A3_a10b1 complex_CASE	EDO|Mast	0	1
COL5A3_a10b1 complex_CTRL	EDO|Mast	0	1
CCR2_CCL11_CASE	EDO|Mast	0	1
CCR2_CCL11_CTRL	EDO|Mast	0	1
CCR3_CCL7_CASE	EDO|Mast	0	1
CCR3_CCL7_CTRL	EDO|Mast	0	1
CCR2_CCL13_CASE	EDO|Mast	0	1
CCR2_CCL13_CTRL	EDO|Mast	0.037	1
IL2 receptor_HA_IL2_CASE	EDO|Mast	0.006	1
IL2 receptor_HA_IL2_CTRL	EDO|Mast	0	1
MIS receptor 3_AMH_CASE	EDO|Mast	0	1
MIS receptor 3_AMH_CTRL	EDO|Mast	0	1
PROKR1_PROK2_CASE	EDO|Mast	0	1
PROKR1_PROK2_CTRL	EDO|Mast	0	1
CCL16_CCR8_CASE	EDO|Mast	0	1
CCL16_CCR8_CTRL	EDO|Mast	0	1
CCL4_GPRC5D_CASE	EDO|Mast	0	1
CCL4_GPRC5D_CTRL	EDO|Mast	0	1
NRP1_VEGFA_CASE	EDO|Mast	2.626	0
NRP1_VEGFA_CTRL	EDO|Mast	2.636	0
COL24A1_a1b1 complex_CASE	EDO|Mast	0.015	1
COL24A1_a1b1 complex_CTRL	EDO|Mast	0	1
ACVR_1C2A receptor_INHBA_CASE	EDO|Mast	0	1
ACVR_1C2A receptor_INHBA_CTRL	EDO|Mast	0	1
ACVR_1C2A receptor_INHBB_CASE	EDO|Mast	0	1
ACVR_1C2A receptor_INHBB_CTRL	EDO|Mast	0	1
SELL_SELPLG_CASE	EDO|Mast	0.062	1
SELL_SELPLG_CTRL	EDO|Mast	0.109	1
COL4A2_a10b1 complex_CASE	EDO|Mast	0	1
COL4A2_a10b1 complex_CTRL	EDO|Mast	0	1
CCL16_CCR1_CASE	EDO|Mast	0.043	1
CCL16_CCR1_CTRL	EDO|Mast	0.036	1
CCL16_CCR2_CASE	EDO|Mast	0.046	1
CCL16_CCR2_CTRL	EDO|Mast	0.027	1
COL9A1_a10b1 complex_CASE	EDO|Mast	0	1
COL9A1_a10b1 complex_CTRL	EDO|Mast	0	1
CXCL17_GPR35_CASE	EDO|Mast	0	1
CXCL17_GPR35_CTRL	EDO|Mast	0	1
CD74_MIF_CASE	EDO|Mast	10.673	0
CD74_MIF_CTRL	EDO|Mast	9.478	0.538
COL6A1_a11b1 complex_CASE	EDO|Mast	1.172	1
COL6A1_a11b1 complex_CTRL	EDO|Mast	0.987	1
ACVR_1B2A receptor_GDF11_CASE	EDO|Mast	0.099	1
ACVR_1B2A receptor_GDF11_CTRL	EDO|Mast	0.124	1
TNF_VSIR_CASE	EDO|Mast	0.412	1
TNF_VSIR_CTRL	EDO|Mast	0.378	1
CEACAM1_CEACAM8_CASE	EDO|Mast	0	1
CEACAM1_CEACAM8_CTRL	EDO|Mast	0	1
CER1_MRC2_CASE	EDO|Mast	0	1
CER1_MRC2_CTRL	EDO|Mast	0	1
PDGFR complex_PDGFD_CASE	EDO|Mast	0.398	1
PDGFR complex_PDGFD_CTRL	EDO|Mast	0.275	1
COL1A2_a2b1 complex_CASE	EDO|Mast	0	1
COL1A2_a2b1 complex_CTRL	EDO|Mast	0	1
IAPP_IDE_CASE	EDO|Mast	0	1
IAPP_IDE_CTRL	EDO|Mast	0	1
FGFR3_EPHA4_CASE	EDO|Mast	0.01	1
FGFR3_EPHA4_CTRL	EDO|Mast	0.009	1
COL6A2_a1b1 complex_CASE	EDO|Mast	1.091	1
COL6A2_a1b1 complex_CTRL	EDO|Mast	1.108	1
LAMC1_a6b1 complex_CASE	EDO|Mast	0.633	1
LAMC1_a6b1 complex_CTRL	EDO|Mast	0.56	1
NOTCH4_DLL3_CASE	EDO|Mast	0	1
NOTCH4_DLL3_CTRL	EDO|Mast	0	1
PDCD1_FAM3C_CASE	EDO|Mast	0.179	1
PDCD1_FAM3C_CTRL	EDO|Mast	0.199	1
NOTCH4_DLL4_CASE	EDO|Mast	0	1
NOTCH4_DLL4_CTRL	EDO|Mast	1.597	1
PDGFB_LRP1_CASE	EDO|Mast	0.868	0.94
PDGFB_LRP1_CTRL	EDO|Mast	0.837	1
COL6A3_a10b1 complex_CASE	EDO|Mast	0	1
COL6A3_a10b1 complex_CTRL	EDO|Mast	0	1
COL9A2_a2b1 complex_CASE	EDO|Mast	0	1
COL9A2_a2b1 complex_CTRL	EDO|Mast	0	1
CCR3_CCL26_CASE	EDO|Mast	0	1
CCR3_CCL26_CTRL	EDO|Mast	0.006	1
SSTR1_SST_CASE	EDO|Mast	0	1
SSTR1_SST_CTRL	EDO|Mast	0	1
MERTK_GAS6_CASE	EDO|Mast	0.2	1
MERTK_GAS6_CTRL	EDO|Mast	0.25	1
EDA_EDAR_CASE	EDO|Mast	0	1
EDA_EDAR_CTRL	EDO|Mast	0	1
WNT1_CD36_CASE	EDO|Mast	0	1
WNT1_CD36_CTRL	EDO|Mast	0	1
FGFR2_FGFR3_CASE	EDO|Mast	0	1
FGFR2_FGFR3_CTRL	EDO|Mast	0	1
GLRA2_FAM3C_CASE	EDO|Mast	0	1
GLRA2_FAM3C_CTRL	EDO|Mast	0	1
FPR2_CAMP_CASE	EDO|Mast	0	1
FPR2_CAMP_CTRL	EDO|Mast	0.005	1
AGT_AGTR2_CASE	EDO|Mast	0	1
AGT_AGTR2_CTRL	EDO|Mast	0	1
TNF_CELSR2_CASE	EDO|Mast	0.19	1
TNF_CELSR2_CTRL	EDO|Mast	0.044	1
AGT_AGTR1_CASE	EDO|Mast	0.141	1
AGT_AGTR1_CTRL	EDO|Mast	0.114	1
LGALS9_SORL1_CASE	EDO|Mast	0.3	1
LGALS9_SORL1_CTRL	EDO|Mast	0.371	1
THPO_MPL_CASE	EDO|Mast	0	1
THPO_MPL_CTRL	EDO|Mast	0	1
VCAM1_aDb2 complex_CASE	EDO|Mast	0.25	1
VCAM1_aDb2 complex_CTRL	EDO|Mast	0.168	1
CXCR3_CCL19_CASE	EDO|Mast	0	1
CXCR3_CCL19_CTRL	EDO|Mast	0	1
COL27A1_a1b1 complex_CASE	EDO|Mast	0.026	1
COL27A1_a1b1 complex_CTRL	EDO|Mast	0.015	1
COL6A1_a10b1 complex_CASE	EDO|Mast	0	1
COL6A1_a10b1 complex_CTRL	EDO|Mast	0	1
NGFR_BDNF_CASE	EDO|Mast	0	1
NGFR_BDNF_CTRL	EDO|Mast	0	1
NRG1_MS4A4A_CASE	EDO|Mast	0.137	1
NRG1_MS4A4A_CTRL	EDO|Mast	0	1
COL17A1_a10b1 complex_CASE	EDO|Mast	0	1
COL17A1_a10b1 complex_CTRL	EDO|Mast	0	1
COL7A1_a2b1 complex_CASE	EDO|Mast	0	1
COL7A1_a2b1 complex_CTRL	EDO|Mast	0	1
IL15 receptor_IL15_CASE	EDO|Mast	0.063	1
IL15 receptor_IL15_CTRL	EDO|Mast	0.034	1
COL22A1_a11b1 complex_CASE	EDO|Mast	0	1
COL22A1_a11b1 complex_CTRL	EDO|Mast	0	1
GDF11_ANTXR1_CASE	EDO|Mast	0.148	1
GDF11_ANTXR1_CTRL	EDO|Mast	0.114	1
COL1A2_a10b1 complex_CASE	EDO|Mast	0	1
COL1A2_a10b1 complex_CTRL	EDO|Mast	0	1
BMP7_SLAMF1_CASE	EDO|Mast	0.015	1
BMP7_SLAMF1_CTRL	EDO|Mast	0.008	1
COL7A1_a11b1 complex_CASE	EDO|Mast	0	1
COL7A1_a11b1 complex_CTRL	EDO|Mast	0	1
POMC_MC2R_CASE	EDO|Mast	0	1
POMC_MC2R_CTRL	EDO|Mast	0	1
NOTCH1_JAG2_CASE	EDO|Mast	0	1
NOTCH1_JAG2_CTRL	EDO|Mast	0.398	1
NOTCH1_JAG1_CASE	EDO|Mast	0.59	1
NOTCH1_JAG1_CTRL	EDO|Mast	0.453	1
COL13A1_a2b1 complex_CASE	EDO|Mast	0	1
COL13A1_a2b1 complex_CTRL	EDO|Mast	0	1
BMR1B_AVR2A_BMP8A_CASE	EDO|Mast	0	1
BMR1B_AVR2A_BMP8A_CTRL	EDO|Mast	0	1
EDA_EDA2R_CASE	EDO|Mast	0.024	1
EDA_EDA2R_CTRL	EDO|Mast	0	1
ESAM_ESAM_CASE	EDO|Mast	0	1
ESAM_ESAM_CTRL	EDO|Mast	2.238	1
JAG1_NOTCH4_CASE	EDO|Mast	0.552	1
JAG1_NOTCH4_CTRL	EDO|Mast	0	1
CCK_CCKBR_CASE	EDO|Mast	0	1
CCK_CCKBR_CTRL	EDO|Mast	0	1
NTRK1_NTF3_CASE	EDO|Mast	0	1
NTRK1_NTF3_CTRL	EDO|Mast	0	1
TNFRSF10B_FASLG_CASE	EDO|Mast	0	1
TNFRSF10B_FASLG_CTRL	EDO|Mast	0	1
FGF1_FGFR2_CASE	EDO|Mast	0	1
FGF1_FGFR2_CTRL	EDO|Mast	0.016	1
HLA-F_KIR3DL2_CASE	EDO|Mast	1.955	1
HLA-F_KIR3DL2_CTRL	EDO|Mast	1.674	1
HLA-F_KIR3DL1_CASE	EDO|Mast	1.955	1
HLA-F_KIR3DL1_CTRL	EDO|Mast	0	1
FGF1_FGFR1_CASE	EDO|Mast	0.28	1
FGF1_FGFR1_CTRL	EDO|Mast	0.261	1
BTLA_TNFRSF14_CASE	EDO|Mast	0	1
BTLA_TNFRSF14_CTRL	EDO|Mast	0	1
FGF1_FGFR4_CASE	EDO|Mast	0	1
FGF1_FGFR4_CTRL	EDO|Mast	0	1
ROS1_FGFR2_CASE	EDO|Mast	0	1
ROS1_FGFR2_CTRL	EDO|Mast	0	1
COL19A1_a11b1 complex_CASE	EDO|Mast	0	1
COL19A1_a11b1 complex_CTRL	EDO|Mast	0	1
CD1D_LILRB2_CASE	EDO|Mast	0.051	1
CD1D_LILRB2_CTRL	EDO|Mast	0.076	1
MSTN_TGFR_AVR2B_CASE	EDO|Mast	0.016	1
MSTN_TGFR_AVR2B_CTRL	EDO|Mast	0	1
COL4A6_a2b1 complex_CASE	EDO|Mast	0	1
COL4A6_a2b1 complex_CTRL	EDO|Mast	0	1
PLA2G2A_a5b1 complex_CASE	EDO|Mast	0.903	1
PLA2G2A_a5b1 complex_CTRL	EDO|Mast	1.052	1
COL8A2_a11b1 complex_CASE	EDO|Mast	0.118	1
COL8A2_a11b1 complex_CTRL	EDO|Mast	0.054	1
SELE_SELPLG_CASE	EDO|Mast	0.234	1
SELE_SELPLG_CTRL	EDO|Mast	0.226	1
COL26A1_a11b1 complex_CASE	EDO|Mast	0	1
COL26A1_a11b1 complex_CTRL	EDO|Mast	0	1
IL1 receptor inhibitor_IL1RN_CASE	EDO|Mast	0.062	1
IL1 receptor inhibitor_IL1RN_CTRL	EDO|Mast	0.09	1
CXCL1_CXCR1_CASE	EDO|Mast	0	1
CXCL1_CXCR1_CTRL	EDO|Mast	0	1
CXCL1_CXCR2_CASE	EDO|Mast	0	1
CXCL1_CXCR2_CTRL	EDO|Mast	0.08	1
NOTCH2_IL24_CASE	EDO|Mast	0	1
NOTCH2_IL24_CTRL	EDO|Mast	0	1
PDGFA_PDGFRA_CASE	EDO|Mast	0.297	1
PDGFA_PDGFRA_CTRL	EDO|Mast	0.429	1
FGFR1_NCAM1_CASE	EDO|Mast	0.622	1
FGFR1_NCAM1_CTRL	EDO|Mast	0.557	1
COL18A1_a10b1 complex_CASE	EDO|Mast	0	1
COL18A1_a10b1 complex_CTRL	EDO|Mast	0	1
EGFR_HBEGF_CASE	EDO|Mast	0.141	1
EGFR_HBEGF_CTRL	EDO|Mast	0.171	1
BMR1B_AVR2B_GDF5_CASE	EDO|Mast	0	1
BMR1B_AVR2B_GDF5_CTRL	EDO|Mast	0	1
NGFR_IL2_CASE	EDO|Mast	0	1
NGFR_IL2_CTRL	EDO|Mast	0	1
GHRH_VIPR1_CASE	EDO|Mast	0	1
GHRH_VIPR1_CTRL	EDO|Mast	0	1
LGALS9_HAVCR2_CASE	EDO|Mast	0.267	1
LGALS9_HAVCR2_CTRL	EDO|Mast	0.297	1
CCL3_IDE_CASE	EDO|Mast	0.237	1
CCL3_IDE_CTRL	EDO|Mast	0.413	1
AVP_AVPR2_CASE	EDO|Mast	0	1
AVP_AVPR2_CTRL	EDO|Mast	0	1
NOTCH2_DLL3_CASE	EDO|Mast	0	1
NOTCH2_DLL3_CTRL	EDO|Mast	0	1
CRLF2_TSLPR_CASE	EDO|Mast	0	1
CRLF2_TSLPR_CTRL	EDO|Mast	0.027	1
GPR42_ADIPOQ_CASE	EDO|Mast	0	1
GPR42_ADIPOQ_CTRL	EDO|Mast	0	1
HLA-E_KLRK1_CASE	EDO|Mast	0	1
HLA-E_KLRK1_CTRL	EDO|Mast	0	1
NOTCH2_DLL4_CASE	EDO|Mast	0	1
NOTCH2_DLL4_CTRL	EDO|Mast	0.093	1
NTRK1_COPA_CASE	EDO|Mast	0.186	1
NTRK1_COPA_CTRL	EDO|Mast	0	1
EFNA3_EPHA5_CASE	EDO|Mast	0	1
EFNA3_EPHA5_CTRL	EDO|Mast	0	1
EFNA3_EPHA4_CASE	EDO|Mast	0	1
EFNA3_EPHA4_CTRL	EDO|Mast	0.006	1
FGF5_FGFR4_CASE	EDO|Mast	0	1
FGF5_FGFR4_CTRL	EDO|Mast	0	1
NKG2D II receptor_RAET1G_CASE	EDO|Mast	0	1
NKG2D II receptor_RAET1G_CTRL	EDO|Mast	0	1
FGF5_FGFR2_CASE	EDO|Mast	0	1
FGF5_FGFR2_CTRL	EDO|Mast	0	1
FGF5_FGFR3_CASE	EDO|Mast	0	1
FGF5_FGFR3_CTRL	EDO|Mast	0	1
BMPR1B_BMPR2_BMP5_CASE	EDO|Mast	0	1
BMPR1B_BMPR2_BMP5_CTRL	EDO|Mast	0	1
PTN_PTPRS_CASE	EDO|Mast	0.055	1
PTN_PTPRS_CTRL	EDO|Mast	0.019	1
FGFR3_FGF23_CASE	EDO|Mast	0	1
FGFR3_FGF23_CTRL	EDO|Mast	0	1
FZD9_WNT7A_CASE	EDO|Mast	0	1
FZD9_WNT7A_CTRL	EDO|Mast	0	1
ANGPT2_TEK_CASE	EDO|Mast	0.467	1
ANGPT2_TEK_CTRL	EDO|Mast	0.299	1
FN1_a10b1 complex_CASE	EDO|Mast	0	1
FN1_a10b1 complex_CTRL	EDO|Mast	0	1
ICAM3_aLb2 complex_CASE	EDO|Mast	0.226	1
ICAM3_aLb2 complex_CTRL	EDO|Mast	0.147	1
PLA2G2A_a4b1 complex_CASE	EDO|Mast	0.919	1
PLA2G2A_a4b1 complex_CTRL	EDO|Mast	1.148	1
CXCR3_CXCL9_CASE	EDO|Mast	0.036	1
CXCR3_CXCL9_CTRL	EDO|Mast	0	1
COL6A6_a2b1 complex_CASE	EDO|Mast	0	1
COL6A6_a2b1 complex_CTRL	EDO|Mast	0	1
COL1A1_a10b1 complex_CASE	EDO|Mast	0	1
COL1A1_a10b1 complex_CTRL	EDO|Mast	0	1
GPR75_CCL5_CASE	EDO|Mast	0	1
GPR75_CCL5_CTRL	EDO|Mast	0	1
BMPR1B_BMPR2_GDF6_CASE	EDO|Mast	0	1
BMPR1B_BMPR2_GDF6_CTRL	EDO|Mast	0	1
IL16_GRIN2C_CASE	EDO|Mast	0	1
IL16_GRIN2C_CTRL	EDO|Mast	0.067	1
CEACAM5_CEACAM1_CASE	EDO|Mast	0	1
CEACAM5_CEACAM1_CTRL	EDO|Mast	0	1
COL4A1_a11b1 complex_CASE	EDO|Mast	2.339	1
COL4A1_a11b1 complex_CTRL	EDO|Mast	2.474	1
CSF1R_IL34_CASE	EDO|Mast	0.025	1
CSF1R_IL34_CTRL	EDO|Mast	0.085	1
VCAM1_a4b7 complex_CASE	EDO|Mast	0.259	1
VCAM1_a4b7 complex_CTRL	EDO|Mast	0.173	1
COL17A1_a11b1 complex_CASE	EDO|Mast	0	1
COL17A1_a11b1 complex_CTRL	EDO|Mast	0	1
COL10A1_a1b1 complex_CASE	EDO|Mast	0.018	1
COL10A1_a1b1 complex_CTRL	EDO|Mast	0.058	1
MET_HGF_CASE	EDO|Mast	0.411	1
MET_HGF_CTRL	EDO|Mast	0.465	1
TNF_ICOS_CASE	EDO|Mast	0.18	1
TNF_ICOS_CTRL	EDO|Mast	0.038	1
GP1BA_aMb2 complex_CASE	EDO|Mast	0	1
GP1BA_aMb2 complex_CTRL	EDO|Mast	0.182	1
COL18A1_a1b1 complex_CASE	EDO|Mast	0.767	1
COL18A1_a1b1 complex_CTRL	EDO|Mast	0.916	1
F2_aVb3 complex_CASE	EDO|Mast	0	1
F2_aVb3 complex_CTRL	EDO|Mast	0	1
IL17 receptor AE_IL17C_CASE	EDO|Mast	0	1
IL17 receptor AE_IL17C_CTRL	EDO|Mast	0	1
COL9A1_a2b1 complex_CASE	EDO|Mast	0	1
COL9A1_a2b1 complex_CTRL	EDO|Mast	0	1
FGFR4_SCGB3A1_CASE	EDO|Mast	0	1
FGFR4_SCGB3A1_CTRL	EDO|Mast	0	1
COL1A1_a1b1 complex_CASE	EDO|Mast	1.72	1
COL1A1_a1b1 complex_CTRL	EDO|Mast	0.788	1
TNFSF4_TNFRSF4_CASE	EDO|Mast	0.117	1
TNFSF4_TNFRSF4_CTRL	EDO|Mast	0.095	1
LIFR_OSM_CASE	EDO|Mast	2.679	1
LIFR_OSM_CTRL	EDO|Mast	1.624	1
LTA_TNFRSF1B_CASE	EDO|Mast	0	1
LTA_TNFRSF1B_CTRL	EDO|Mast	0.11	1
HLA-B_KIR3DL2_CASE	EDO|Mast	24.159	1
HLA-B_KIR3DL2_CTRL	EDO|Mast	19.365	1
RSPO1_LGR4_CASE	EDO|Mast	0	1
RSPO1_LGR4_CTRL	EDO|Mast	0	1
LTA_TNFRSF1A_CASE	EDO|Mast	0	1
LTA_TNFRSF1A_CTRL	EDO|Mast	0.124	1
PVR_TNFSF9_CASE	EDO|Mast	0.087	1
PVR_TNFSF9_CTRL	EDO|Mast	0.111	1
CXCL11_CXCR3_CASE	EDO|Mast	0.026	1
CXCL11_CXCR3_CTRL	EDO|Mast	0.029	1
EFNA1_EPHA3_CASE	EDO|Mast	0.469	1
EFNA1_EPHA3_CTRL	EDO|Mast	0	1
BMPR1A_BMPR2_BMP8A_CASE	EDO|Mast	0	1
BMPR1A_BMPR2_BMP8A_CTRL	EDO|Mast	0	1
IL21 receptor_IL21_CASE	EDO|Mast	0	1
IL21 receptor_IL21_CTRL	EDO|Mast	0	1
WNT5A_FZD1_CASE	EDO|Mast	0.036	1
WNT5A_FZD1_CTRL	EDO|Mast	0.045	1
COL22A1_a10b1 complex_CASE	EDO|Mast	0	1
COL22A1_a10b1 complex_CTRL	EDO|Mast	0	1
CXCR6_CXCL16_CASE	EDO|Mast	0.474	1
CXCR6_CXCL16_CTRL	EDO|Mast	0	1
FGFR3_NECTIN1_CASE	EDO|Mast	0.02	1
FGFR3_NECTIN1_CTRL	EDO|Mast	0.013	1
EPHB6_EFNB1_CASE	EDO|Mast	0.032	1
EPHB6_EFNB1_CTRL	EDO|Mast	0.045	1
EPHB6_EFNB2_CASE	EDO|Mast	0.045	1
EPHB6_EFNB2_CTRL	EDO|Mast	0.061	1
EPHB6_EFNB3_CASE	EDO|Mast	0	1
EPHB6_EFNB3_CTRL	EDO|Mast	0.027	1
FGFR1_KL_CASE	EDO|Mast	0	1
FGFR1_KL_CTRL	EDO|Mast	0.555	1
NOTCH4_JAG2_CASE	EDO|Mast	0	1
NOTCH4_JAG2_CTRL	EDO|Mast	1.598	1
COL6A3_a1b1 complex_CASE	EDO|Mast	0.735	1
COL6A3_a1b1 complex_CTRL	EDO|Mast	0.548	1
COL6A5_a2b1 complex_CASE	EDO|Mast	0	1
COL6A5_a2b1 complex_CTRL	EDO|Mast	0	1
APP_FPR2_CASE	EDO|Mast	2.139	1
APP_FPR2_CTRL	EDO|Mast	0	1
MMP2_aVb3 complex_CASE	EDO|Mast	0.462	1
MMP2_aVb3 complex_CTRL	EDO|Mast	0	1
COL4A3_a11b1 complex_CASE	EDO|Mast	0.12	1
COL4A3_a11b1 complex_CTRL	EDO|Mast	0	1
EGFR_BTC_CASE	EDO|Mast	0	1
EGFR_BTC_CTRL	EDO|Mast	0	1
DPP4_CXCL12_CASE	EDO|Mast	1.335	1
DPP4_CXCL12_CTRL	EDO|Mast	1.231	1
EPHA4_EFNB1_CASE	EDO|Mast	0.263	1
EPHA4_EFNB1_CTRL	EDO|Mast	0.31	1
ACVR_1B2B receptor_INHBB_CASE	EDO|Mast	0.136	1
ACVR_1B2B receptor_INHBB_CTRL	EDO|Mast	0.072	1
LAMP1_FAM3C_CASE	EDO|Mast	0.967	1
LAMP1_FAM3C_CTRL	EDO|Mast	1.057	1
THBS1_a3b1 complex_CASE	EDO|Mast	0.09	1
THBS1_a3b1 complex_CTRL	EDO|Mast	0.133	1
COL9A1_a11b1 complex_CASE	EDO|Mast	0	1
COL9A1_a11b1 complex_CTRL	EDO|Mast	0	1
TNFSF13_FAS_CASE	EDO|Mast	0	1
TNFSF13_FAS_CTRL	EDO|Mast	0	1
BMR1B_AVR2B_GDF6_CASE	EDO|Mast	0	1
BMR1B_AVR2B_GDF6_CTRL	EDO|Mast	0	1
CMKLR1_RARRES2_CASE	EDO|Mast	0.238	1
CMKLR1_RARRES2_CTRL	EDO|Mast	0.314	1
CCR1_CCL18_CASE	EDO|Mast	0.007	1
CCR1_CCL18_CTRL	EDO|Mast	0.039	1
CCL4L2_VSIR_CASE	EDO|Mast	0.352	1
CCL4L2_VSIR_CTRL	EDO|Mast	0.711	1
DLL4_NOTCH3_CASE	EDO|Mast	0.215	1
DLL4_NOTCH3_CTRL	EDO|Mast	0.305	1
CCR1_CCL15_CASE	EDO|Mast	0	1
CCR1_CCL15_CTRL	EDO|Mast	0	1
CCR1_CCL14_CASE	EDO|Mast	0	1
CCR1_CCL14_CTRL	EDO|Mast	0	1
CCR1_CCL13_CASE	EDO|Mast	0.005	1
CCR1_CCL13_CTRL	EDO|Mast	0.059	1
HLA-DPB1_NRG1_CASE	EDO|Mast	0	1
HLA-DPB1_NRG1_CTRL	EDO|Mast	0	1
KIR2DL3_FAM3C_CASE	EDO|Mast	0	1
KIR2DL3_FAM3C_CTRL	EDO|Mast	0.203	1
JAG1_NOTCH3_CASE	EDO|Mast	0.548	1
JAG1_NOTCH3_CTRL	EDO|Mast	0.481	1
BDNF_GPR152_CASE	EDO|Mast	0	1
BDNF_GPR152_CTRL	EDO|Mast	0	1
COL5A3_a2b1 complex_CASE	EDO|Mast	0	1
COL5A3_a2b1 complex_CTRL	EDO|Mast	0	1
CCR5_CCL7_CASE	EDO|Mast	0	1
CCR5_CCL7_CTRL	EDO|Mast	0	1
CCL4_GPR152_CASE	EDO|Mast	0	1
CCL4_GPR152_CTRL	EDO|Mast	0	1
ACKR2_CCL27_CASE	EDO|Mast	0	1
ACKR2_CCL27_CTRL	EDO|Mast	0	1
CCL4_SLC7A1_CASE	EDO|Mast	2.187	1
CCL4_SLC7A1_CTRL	EDO|Mast	1.25	1
NRP1_VEGFB_CASE	EDO|Mast	2.915	0
NRP1_VEGFB_CTRL	EDO|Mast	2.894	0
ACVR_1A2B receptor_BMP8A_CASE	EDO|Mast	0	1
ACVR_1A2B receptor_BMP8A_CTRL	EDO|Mast	0	1
CCR5_CCL8_CASE	EDO|Mast	0.019	1
CCR5_CCL8_CTRL	EDO|Mast	0.023	1
LRP6_CKLF_CASE	EDO|Mast	1.781	0
LRP6_CKLF_CTRL	EDO|Mast	1.569	0
JAM3_aMb2 complex_CASE	EDO|Mast	0.225	1
JAM3_aMb2 complex_CTRL	EDO|Mast	0.366	1
MIF_TNFRSF10D_CASE	EDO|Mast	0.327	1
MIF_TNFRSF10D_CTRL	EDO|Mast	0.34	1
COL14A1_a2b1 complex_CASE	EDO|Mast	0	1
COL14A1_a2b1 complex_CTRL	EDO|Mast	0	1
LTA_TNFRSF14_CASE	EDO|Mast	0	1
LTA_TNFRSF14_CTRL	EDO|Mast	0.116	1
COL8A1_a1b1 complex_CASE	EDO|Mast	0.079	1
COL8A1_a1b1 complex_CTRL	EDO|Mast	0.029	1
BMR1A_AVR2B_BMP6_CASE	EDO|Mast	0	1
BMR1A_AVR2B_BMP6_CTRL	EDO|Mast	0.085	1
ARTN_RET receptor 3_CASE	EDO|Mast	0	1
ARTN_RET receptor 3_CTRL	EDO|Mast	0	1
ARTN_RET receptor 1_CASE	EDO|Mast	0	1
ARTN_RET receptor 1_CTRL	EDO|Mast	0	1
BMPR1B_BMPR2_BMP4_CASE	EDO|Mast	0	1
BMPR1B_BMPR2_BMP4_CTRL	EDO|Mast	0	1
IL6_HRH1_CASE	EDO|Mast	0.428	1
IL6_HRH1_CTRL	EDO|Mast	0.475	1
CADM3_CADM4_CASE	EDO|Mast	0	1
CADM3_CADM4_CTRL	EDO|Mast	0	1
CADM3_CADM1_CASE	EDO|Mast	0.119	1
CADM3_CADM1_CTRL	EDO|Mast	0.152	1
RLN3_RXFP1_CASE	EDO|Mast	0	1
RLN3_RXFP1_CTRL	EDO|Mast	0	1
COL1A2_a1b1 complex_CASE	EDO|Mast	2.773	1
COL1A2_a1b1 complex_CTRL	EDO|Mast	1.786	1
PLXNB2_PTN_CASE	EDO|Mast	0.091	1
PLXNB2_PTN_CTRL	EDO|Mast	0	1
LGALS9_PTPRK_CASE	EDO|Mast	0.25	1
LGALS9_PTPRK_CTRL	EDO|Mast	0.25	1
SEMA5A_PLXNB3_CASE	EDO|Mast	0	1
SEMA5A_PLXNB3_CTRL	EDO|Mast	0	1
PlexinA1_complex3_SEMA3A_CASE	EDO|Mast	0.025	1
PlexinA1_complex3_SEMA3A_CTRL	EDO|Mast	0.038	1
CD94:NKG2A_HLA-E_CASE	EDO|Mast	2.245	1
CD94:NKG2A_HLA-E_CTRL	EDO|Mast	2.609	1
CXCR2_CXCL6_CASE	EDO|NK	0	1
CXCR2_CXCL6_CTRL	EDO|NK	0	1
COL9A1_a1b1 complex_CASE	EDO|NK	0	1
COL9A1_a1b1 complex_CTRL	EDO|NK	0	1
CXCR2_CXCL5_CASE	EDO|NK	0.004	1
CXCR2_CXCL5_CTRL	EDO|NK	0.004	1
TGFB1_TGFbeta receptor1_CASE	EDO|NK	0.748	0.96
TGFB1_TGFbeta receptor1_CTRL	EDO|NK	0.595	1
ICAM3_CD209_CASE	EDO|NK	0.211	1
ICAM3_CD209_CTRL	EDO|NK	0.126	1
EFNB2_EPHB3_CASE	EDO|NK	1.407	1
EFNB2_EPHB3_CTRL	EDO|NK	0	1
NAMPT_IL13RA2_CASE	EDO|NK	0	1
NAMPT_IL13RA2_CTRL	EDO|NK	0	1
FZD6_WNT4_CASE	EDO|NK	0.309	1
FZD6_WNT4_CTRL	EDO|NK	0.203	1
NRG1_NETO2_CASE	EDO|NK	0.003	1
NRG1_NETO2_CTRL	EDO|NK	0	1
CCR3_CCL28_CASE	EDO|NK	0	1
CCR3_CCL28_CTRL	EDO|NK	0.095	1
PLG_a2Bb3 complex_CASE	EDO|NK	0	1
PLG_a2Bb3 complex_CTRL	EDO|NK	0	1
FZD6_WNT5A_CASE	EDO|NK	0.308	1
FZD6_WNT5A_CTRL	EDO|NK	0.204	1
FGFR4_FGF8_CASE	EDO|NK	0.006	1
FGFR4_FGF8_CTRL	EDO|NK	0.004	1
COL9A2_a11b1 complex_CASE	EDO|NK	0.02	1
COL9A2_a11b1 complex_CTRL	EDO|NK	0.018	1
COL19A1_a2b1 complex_CASE	EDO|NK	0	1
COL19A1_a2b1 complex_CTRL	EDO|NK	0	1
EPHB3_EFNB1_CASE	EDO|NK	0.025	1
EPHB3_EFNB1_CTRL	EDO|NK	0.019	1
EPHB3_EFNB3_CASE	EDO|NK	0	1
EPHB3_EFNB3_CTRL	EDO|NK	0	1
LTA_LTBR_CASE	EDO|NK	0	1
LTA_LTBR_CTRL	EDO|NK	0.048	1
EGFR_GRN_CASE	EDO|NK	0.259	1
EGFR_GRN_CTRL	EDO|NK	0.253	1
WNT4_FZD1_CASE	EDO|NK	0	1
WNT4_FZD1_CTRL	EDO|NK	0	1
PDGFB_PDGFRB_CASE	EDO|NK	0.504	0.94
PDGFB_PDGFRB_CTRL	EDO|NK	0.664	1
COL11A1_a1b1 complex_CASE	EDO|NK	0	1
COL11A1_a1b1 complex_CTRL	EDO|NK	0	1
IL17 receptor AC_IL17A_CASE	EDO|NK	0	1
IL17 receptor AC_IL17A_CTRL	EDO|NK	0	1
CCR10_CCL27_CASE	EDO|NK	0	1
CCR10_CCL27_CTRL	EDO|NK	0	1
COL8A2_a2b1 complex_CASE	EDO|NK	0.006	1
COL8A2_a2b1 complex_CTRL	EDO|NK	0.013	1
PlexinA2_complex1_SEMA3A_CASE	EDO|NK	0.403	1
PlexinA2_complex1_SEMA3A_CTRL	EDO|NK	0.295	1
FLT1_PGF_CASE	EDO|NK	2.024	1
FLT1_PGF_CTRL	EDO|NK	1.253	1
CXCR3_CCL20_CASE	EDO|NK	0.05	1
CXCR3_CCL20_CTRL	EDO|NK	0	1
IFNL1_Type III IFNR_CASE	EDO|NK	0.012	1
IFNL1_Type III IFNR_CTRL	EDO|NK	0	1
ICAM1_aLb2 complex_CASE	EDO|NK	1.596	0
ICAM1_aLb2 complex_CTRL	EDO|NK	1.155	0
FFAR2_FAM3C_CASE	EDO|NK	0.335	1
FFAR2_FAM3C_CTRL	EDO|NK	0.366	1
KNG1_BDKRB1_CASE	EDO|NK	0	1
KNG1_BDKRB1_CTRL	EDO|NK	0	1
SCT_VIPR1_CASE	EDO|NK	0	1
SCT_VIPR1_CTRL	EDO|NK	0	1
CXCL12_CXCR4_CASE	EDO|NK	13.472	0
CXCL12_CXCR4_CTRL	EDO|NK	14.526	0
ACVR1_BMPR2_BMP7_CASE	EDO|NK	0.052	1
ACVR1_BMPR2_BMP7_CTRL	EDO|NK	0.096	1
ACKR1_CCL17_CASE	EDO|NK	2.601	1
ACKR1_CCL17_CTRL	EDO|NK	1.919	1
TGFB2_TGFbeta receptor1_CASE	EDO|NK	0.298	1
TGFB2_TGFbeta receptor1_CTRL	EDO|NK	0.215	1
NTRK1_NAMPT_CASE	EDO|NK	0.503	1
NTRK1_NAMPT_CTRL	EDO|NK	0	1
WNT5A_PTPRK_CASE	EDO|NK	0.012	1
WNT5A_PTPRK_CTRL	EDO|NK	0.006	1
COL27A1_a11b1 complex_CASE	EDO|NK	0.034	1
COL27A1_a11b1 complex_CTRL	EDO|NK	0.021	1
COL3A1_a11b1 complex_CASE	EDO|NK	2.054	1
COL3A1_a11b1 complex_CTRL	EDO|NK	1.256	1
PLAUR_a4b1 complex_CASE	EDO|NK	0.986	1
PLAUR_a4b1 complex_CTRL	EDO|NK	1.086	0.227
BMR1B_AVR2A_GDF7_CASE	EDO|NK	0	1
BMR1B_AVR2A_GDF7_CTRL	EDO|NK	0	1
BMPR1A_BMPR2_BMP7_CASE	EDO|NK	0.036	1
BMPR1A_BMPR2_BMP7_CTRL	EDO|NK	0.031	1
BMR1B_AVR2A_GDF5_CASE	EDO|NK	0	1
BMR1B_AVR2A_GDF5_CTRL	EDO|NK	0	1
SAA1_FPR2_CASE	EDO|NK	0.004	1
SAA1_FPR2_CTRL	EDO|NK	0.011	1
GHRHR_GHRL_CASE	EDO|NK	0	1
GHRHR_GHRL_CTRL	EDO|NK	0	1
NRP2_SEMA3C_CASE	EDO|NK	0.535	1
NRP2_SEMA3C_CTRL	EDO|NK	0.558	1
IL17 receptor AC_IL17F_CASE	EDO|NK	0	1
IL17 receptor AC_IL17F_CTRL	EDO|NK	0	1
FN1_a8b1 complex_CASE	EDO|NK	1.416	1
FN1_a8b1 complex_CTRL	EDO|NK	0	1
NRP2_SEMA3F_CASE	EDO|NK	0	1
NRP2_SEMA3F_CTRL	EDO|NK	0	1
EGFR_AREG_CASE	EDO|NK	8.297	1
EGFR_AREG_CTRL	EDO|NK	14.074	0
VIP_VIPR2_CASE	EDO|NK	0.115	1
VIP_VIPR2_CTRL	EDO|NK	0.096	1
VIP_VIPR1_CASE	EDO|NK	0.018	1
VIP_VIPR1_CTRL	EDO|NK	0.013	1
DLL3_NOTCH3_CASE	EDO|NK	0	1
DLL3_NOTCH3_CTRL	EDO|NK	0	1
FLT1 complex_PGF_CASE	EDO|NK	1.017	1
FLT1 complex_PGF_CTRL	EDO|NK	0.933	1
VEGFA_GRIN2B_CASE	EDO|NK	0	1
VEGFA_GRIN2B_CTRL	EDO|NK	0	1
TNFSF11_TNFRSF11A_CASE	EDO|NK	0	1
TNFSF11_TNFRSF11A_CTRL	EDO|NK	0	1
LEFTY1_TDGF1_CASE	EDO|NK	0	1
LEFTY1_TDGF1_CTRL	EDO|NK	0	1
EPHA2_EFNA5_CASE	EDO|NK	0.085	1
EPHA2_EFNA5_CTRL	EDO|NK	0.106	1
CCL19_ACKR4_CASE	EDO|NK	0.028	1
CCL19_ACKR4_CTRL	EDO|NK	0.036	1
ACVR_1C2B receptor_INHBA_CASE	EDO|NK	0	1
ACVR_1C2B receptor_INHBA_CTRL	EDO|NK	0	1
HLA-A_KIR3DL1_CASE	EDO|NK	17.299	1
HLA-A_KIR3DL1_CTRL	EDO|NK	12.972	1
GPR19_ENHO_CASE	EDO|NK	0	1
GPR19_ENHO_CTRL	EDO|NK	0	1
EPHA2_EFNA3_CASE	EDO|NK	0.056	1
EPHA2_EFNA3_CTRL	EDO|NK	0.093	1
CCL4_CCR8_CASE	EDO|NK	0	1
CCL4_CCR8_CTRL	EDO|NK	0	1
GFRAL_GDF15_CASE	EDO|NK	0.007	1
GFRAL_GDF15_CTRL	EDO|NK	0.007	1
PDCD1_PDCD1LG2_CASE	EDO|NK	0.023	1
PDCD1_PDCD1LG2_CTRL	EDO|NK	0.005	1
CCL1_CCR8_CASE	EDO|NK	0	1
CCL1_CCR8_CTRL	EDO|NK	0	1
ACKR3_CXCL12_CASE	EDO|NK	0.619	1
ACKR3_CXCL12_CTRL	EDO|NK	0.469	1
COL5A1_a2b1 complex_CASE	EDO|NK	0.161	1
COL5A1_a2b1 complex_CTRL	EDO|NK	0.077	1
TYRO3_GAS6_CASE	EDO|NK	0.073	1
TYRO3_GAS6_CTRL	EDO|NK	0.071	1
NPR1_NPPC_CASE	EDO|NK	0.677	1
NPR1_NPPC_CTRL	EDO|NK	0	1
NPR1_NPPB_CASE	EDO|NK	0	1
NPR1_NPPB_CTRL	EDO|NK	0	1
GRIN2B_IL16_CASE	EDO|NK	0	1
GRIN2B_IL16_CTRL	EDO|NK	0.285	1
TNFRSF10A_FGFR4_CASE	EDO|NK	0.177	1
TNFRSF10A_FGFR4_CTRL	EDO|NK	0	1
LAMC1_a7b1 complex_CASE	EDO|NK	0.63	1
LAMC1_a7b1 complex_CTRL	EDO|NK	0.55	1
SCGB3A1_NOTCH3_CASE	EDO|NK	0.013	1
SCGB3A1_NOTCH3_CTRL	EDO|NK	0.018	1
CD48_CD244_CASE	EDO|NK	0.355	1
CD48_CD244_CTRL	EDO|NK	0.378	1
HLA-DPA1_TNFSF9_CASE	EDO|NK	3.709	0
HLA-DPA1_TNFSF9_CTRL	EDO|NK	4.084	1
FGFR2_PTPRR_CASE	EDO|NK	0.006	1
FGFR2_PTPRR_CTRL	EDO|NK	0.02	1
FGFR1_FGFR2_CASE	EDO|NK	0.613	1
FGFR1_FGFR2_CTRL	EDO|NK	0.556	1
EGFR_NRG1_CASE	EDO|NK	0	1
EGFR_NRG1_CTRL	EDO|NK	0	1
ACKR2_CCL5_CASE	EDO|NK	16.077	1
ACKR2_CCL5_CTRL	EDO|NK	0	1
GPR37L1_PSAP_CASE	EDO|NK	0	1
GPR37L1_PSAP_CTRL	EDO|NK	0	1
CD27_CD70_CASE	EDO|NK	0.052	1
CD27_CD70_CTRL	EDO|NK	0.04	1
BMR1B_AVR2A_BMP2_CASE	EDO|NK	0	1
BMR1B_AVR2A_BMP2_CTRL	EDO|NK	0	1
F10_aMb2 complex_CASE	EDO|NK	0.549	1
F10_aMb2 complex_CTRL	EDO|NK	0.534	1
PMCH_MCHR2_CASE	EDO|NK	0	1
PMCH_MCHR2_CTRL	EDO|NK	0	1
IL20 receptor Type II_IL24_CASE	EDO|NK	0	1
IL20 receptor Type II_IL24_CTRL	EDO|NK	0	1
FCER2_aVb3 complex_CASE	EDO|NK	0.008	1
FCER2_aVb3 complex_CTRL	EDO|NK	0	1
COL5A2_a2b1 complex_CASE	EDO|NK	0.233	1
COL5A2_a2b1 complex_CTRL	EDO|NK	0.195	1
NGF_NTRK1_CASE	EDO|NK	0.016	1
NGF_NTRK1_CTRL	EDO|NK	0.007	1
SPP1_a4b1 complex_CASE	EDO|NK	0.941	1
SPP1_a4b1 complex_CTRL	EDO|NK	0.971	1
HGF_CD44_CASE	EDO|NK	1.962	1
HGF_CD44_CTRL	EDO|NK	2.266	1
AXL_IL15RA_CASE	EDO|NK	0.153	1
AXL_IL15RA_CTRL	EDO|NK	0.169	1
THBS1_aVb3 complex_CASE	EDO|NK	0.078	1
THBS1_aVb3 complex_CTRL	EDO|NK	0	1
GMCSFR_CSF2_CASE	EDO|NK	0.528	1
GMCSFR_CSF2_CTRL	EDO|NK	1.784	1
HLA-C_FAM3C_CASE	EDO|NK	15.66	0
HLA-C_FAM3C_CTRL	EDO|NK	14.141	0
IL17 receptor AB_IL25_CASE	EDO|NK	0	1
IL17 receptor AB_IL25_CTRL	EDO|NK	0	1
PTHLH_PRLHR_CASE	EDO|NK	0	1
PTHLH_PRLHR_CTRL	EDO|NK	0	1
WNT1_FZD8_CASE	EDO|NK	0	1
WNT1_FZD8_CTRL	EDO|NK	0	1
BMR1B_AVR2A_BMP5_CASE	EDO|NK	0	1
BMR1B_AVR2A_BMP5_CTRL	EDO|NK	0	1
TNFRSF13B_TNFSF13_CASE	EDO|NK	0	1
TNFRSF13B_TNFSF13_CTRL	EDO|NK	0.002	1
TNFSF10_TNFRSF10D_CASE	EDO|NK	2.891	1
TNFSF10_TNFRSF10D_CTRL	EDO|NK	3.473	1
COL9A3_a1b1 complex_CASE	EDO|NK	0.038	1
COL9A3_a1b1 complex_CTRL	EDO|NK	0.02	1
WNT2B_FZD4_CASE	EDO|NK	0.049	1
WNT2B_FZD4_CTRL	EDO|NK	0.073	1
ADORA1_ENTPD1_CASE	EDO|NK	0	1
ADORA1_ENTPD1_CTRL	EDO|NK	0.027	1
WNT1_FZD1_CASE	EDO|NK	0	1
WNT1_FZD1_CTRL	EDO|NK	0	1
WNT1_FZD3_CASE	EDO|NK	0	1
WNT1_FZD3_CTRL	EDO|NK	0	1
TNF_FLT4_CASE	EDO|NK	0.175	1
TNF_FLT4_CTRL	EDO|NK	0	1
ALOX5_ALOX5AP_CASE	EDO|NK	1.662	1
ALOX5_ALOX5AP_CTRL	EDO|NK	1.937	1
SEMA7A_a1b1 complex_CASE	EDO|NK	0	1
SEMA7A_a1b1 complex_CTRL	EDO|NK	0.028	1
TNF_TNFRSF1A_CASE	EDO|NK	0.292	1
TNF_TNFRSF1A_CTRL	EDO|NK	0.156	1
GDF9_TGFR_BMPR2_CASE	EDO|NK	0.269	1
GDF9_TGFR_BMPR2_CTRL	EDO|NK	0.213	1
ADORA3_ENTPD1_CASE	EDO|NK	0.022	1
ADORA3_ENTPD1_CTRL	EDO|NK	0.031	1
TNF_TNFRSF1B_CASE	EDO|NK	1.835	1
TNF_TNFRSF1B_CTRL	EDO|NK	0.856	1
ERBB4_HBEGF_CASE	EDO|NK	0	1
ERBB4_HBEGF_CTRL	EDO|NK	0.031	1
CXCL13_CXCR5_CASE	EDO|NK	0	1
CXCL13_CXCR5_CTRL	EDO|NK	0	1
IL6 receptor_IL6_CASE	EDO|NK	0.104	1
IL6 receptor_IL6_CTRL	EDO|NK	0.055	1
GPR1_RARRES2_CASE	EDO|NK	0.055	1
GPR1_RARRES2_CTRL	EDO|NK	0.042	1
ADRB2_VEGFB_CASE	EDO|NK	1.053	0
ADRB2_VEGFB_CTRL	EDO|NK	1.528	0
PTGER3_GHRL_CASE	EDO|NK	0.021	1
PTGER3_GHRL_CTRL	EDO|NK	0.031	1
HCRT_HCRTR2_CASE	EDO|NK	0	1
HCRT_HCRTR2_CTRL	EDO|NK	0	1
COL4A3_a2b1 complex_CASE	EDO|NK	0.007	1
COL4A3_a2b1 complex_CTRL	EDO|NK	0	1
IL37_IL1RAPL1_CASE	EDO|NK	0	1
IL37_IL1RAPL1_CTRL	EDO|NK	0	1
TNF_DAG1_CASE	EDO|NK	0.222	1
TNF_DAG1_CTRL	EDO|NK	0.065	1
NOTCH3_JAG2_CASE	EDO|NK	0.132	1
NOTCH3_JAG2_CTRL	EDO|NK	0.089	1
BMR1B_AVR2B_BMP2_CASE	EDO|NK	0	1
BMR1B_AVR2B_BMP2_CTRL	EDO|NK	0	1
CSF1_SIRPA_CASE	EDO|NK	0.357	1
CSF1_SIRPA_CTRL	EDO|NK	0.308	1
MSTN_TGFR_AVR2A_CASE	EDO|NK	0.028	1
MSTN_TGFR_AVR2A_CTRL	EDO|NK	0	1
COL10A1_a11b1 complex_CASE	EDO|NK	0.026	1
COL10A1_a11b1 complex_CTRL	EDO|NK	0.065	1
JAM3_JAM3_CASE	EDO|NK	0.161	1
JAM3_JAM3_CTRL	EDO|NK	0.198	1
COL11A1_a10b1 complex_CASE	EDO|NK	0	1
COL11A1_a10b1 complex_CTRL	EDO|NK	0	1
NRG1_LGR4_CASE	EDO|NK	0.013	1
NRG1_LGR4_CTRL	EDO|NK	0	1
IL11 receptor_IL11_CASE	EDO|NK	0	1
IL11 receptor_IL11_CTRL	EDO|NK	0	1
DSC2_DSG2_CASE	EDO|NK	0	1
DSC2_DSG2_CTRL	EDO|NK	0.197	1
LTA_RIPK1_CASE	EDO|NK	0	1
LTA_RIPK1_CTRL	EDO|NK	0.147	1
IL4 receptor_IL4_CASE	EDO|NK	0.092	1
IL4 receptor_IL4_CTRL	EDO|NK	0	1
COL10A1_a2b1 complex_CASE	EDO|NK	0.008	1
COL10A1_a2b1 complex_CTRL	EDO|NK	0.05	1
TRH_TRHR_CASE	EDO|NK	0	1
TRH_TRHR_CTRL	EDO|NK	0	1
THY1_aMb2 complex_CASE	EDO|NK	0.864	1
THY1_aMb2 complex_CTRL	EDO|NK	0.906	1
ADORA2A_ENTPD1_CASE	EDO|NK	0	1
ADORA2A_ENTPD1_CTRL	EDO|NK	0	1
FFAR2_CCL4L2_CASE	EDO|NK	4.22	1
FFAR2_CCL4L2_CTRL	EDO|NK	5.499	1
COL8A2_a10b1 complex_CASE	EDO|NK	0.01	1
COL8A2_a10b1 complex_CTRL	EDO|NK	0.012	1
CRHR2_UCN2_CASE	EDO|NK	0	1
CRHR2_UCN2_CTRL	EDO|NK	0	1
TTR_DDR1_CASE	EDO|NK	0	1
TTR_DDR1_CTRL	EDO|NK	0	1
TNFSF10_RIPK1_CASE	EDO|NK	3.012	1
TNFSF10_RIPK1_CTRL	EDO|NK	3.596	1
BMR1B_AVR2A_GDF6_CASE	EDO|NK	0	1
BMR1B_AVR2A_GDF6_CTRL	EDO|NK	0	1
IL1 receptor_IL1RN_CASE	EDO|NK	0.061	1
IL1 receptor_IL1RN_CTRL	EDO|NK	0.052	1
LAMA3_a3b1 complex_CASE	EDO|NK	0.208	1
LAMA3_a3b1 complex_CTRL	EDO|NK	0.196	1
COL24A1_a2b1 complex_CASE	EDO|NK	0.005	1
COL24A1_a2b1 complex_CTRL	EDO|NK	0	1
IL1 receptor inhibitor_IL1B_CASE	EDO|NK	0.133	1
IL1 receptor inhibitor_IL1B_CTRL	EDO|NK	0.263	1
TNFRSF8_TNFSF8_CASE	EDO|NK	0.122	1
TNFRSF8_TNFSF8_CTRL	EDO|NK	0.138	1
PODXL_SELL_CASE	EDO|NK	1.941	0
PODXL_SELL_CTRL	EDO|NK	1.772	0
GAL_GALR1_CASE	EDO|NK	0.011	1
GAL_GALR1_CTRL	EDO|NK	0	1
CCR1_CCL26_CASE	EDO|NK	0.004	1
CCR1_CCL26_CTRL	EDO|NK	0.037	1
PVR_NECTIN3_CASE	EDO|NK	0.07	1
PVR_NECTIN3_CTRL	EDO|NK	0.097	1
NECTIN2_NECTIN3_CASE	EDO|NK	0.623	1
NECTIN2_NECTIN3_CTRL	EDO|NK	0.644	1
CCR1_CCL23_CASE	EDO|NK	0.005	1
CCR1_CCL23_CTRL	EDO|NK	0.04	1
ADCYAP1_DPP4_CASE	EDO|NK	0	1
ADCYAP1_DPP4_CTRL	EDO|NK	0.075	1
BMPR1B_BMPR2_GDF7_CASE	EDO|NK	0	1
BMPR1B_BMPR2_GDF7_CTRL	EDO|NK	0	1
COL27A1_a2b1 complex_CASE	EDO|NK	0.016	1
COL27A1_a2b1 complex_CTRL	EDO|NK	0.007	1
CSF1R_CSF1_CASE	EDO|NK	0.055	1
CSF1R_CSF1_CTRL	EDO|NK	0.108	1
COL24A1_a11b1 complex_CASE	EDO|NK	0.024	1
COL24A1_a11b1 complex_CTRL	EDO|NK	0	1
DLL1_NOTCH4_CASE	EDO|NK	0.273	1
DLL1_NOTCH4_CTRL	EDO|NK	0.186	1
CXCR1_YARS_CASE	EDO|NK	0	1
CXCR1_YARS_CTRL	EDO|NK	0.214	1
COL16A1_a11b1 complex_CASE	EDO|NK	0.086	1
COL16A1_a11b1 complex_CTRL	EDO|NK	0.057	1
COL12A1_a11b1 complex_CASE	EDO|NK	0.216	1
COL12A1_a11b1 complex_CTRL	EDO|NK	0.268	1
COL2A1_a2b1 complex_CASE	EDO|NK	0	1
COL2A1_a2b1 complex_CTRL	EDO|NK	0	1
SPP1_a9b1 complex_CASE	EDO|NK	0.02	1
SPP1_a9b1 complex_CTRL	EDO|NK	0.132	1
IL13_IL13RA2_CASE	EDO|NK	0	1
IL13_IL13RA2_CTRL	EDO|NK	0	1
COL13A1_a1b1 complex_CASE	EDO|NK	0	1
COL13A1_a1b1 complex_CTRL	EDO|NK	0.025	1
BMP7_PTPRK_CASE	EDO|NK	0.015	1
BMP7_PTPRK_CTRL	EDO|NK	0.003	1
BMPR1B_BMPR2_BMP6_CASE	EDO|NK	0	1
BMPR1B_BMPR2_BMP6_CTRL	EDO|NK	0	1
FGFR1_FGF23_CASE	EDO|NK	0.611	1
FGFR1_FGF23_CTRL	EDO|NK	0.554	1
UCN_CRHR2_CASE	EDO|NK	0	1
UCN_CRHR2_CTRL	EDO|NK	0	1
C5_C5AR2_CASE	EDO|NK	0.016	1
C5_C5AR2_CTRL	EDO|NK	0.026	1
CDH1_aEb7 complex_CASE	EDO|NK	0	1
CDH1_aEb7 complex_CTRL	EDO|NK	0	1
IL26 receptor_IL26_CASE	EDO|NK	0	1
IL26 receptor_IL26_CTRL	EDO|NK	0	1
C5_C5AR1_CASE	EDO|NK	0.035	1
C5_C5AR1_CTRL	EDO|NK	0.067	1
COL12A1_a10b1 complex_CASE	EDO|NK	0.201	1
COL12A1_a10b1 complex_CTRL	EDO|NK	0.252	1
COL22A1_a2b1 complex_CASE	EDO|NK	0	1
COL22A1_a2b1 complex_CTRL	EDO|NK	0	1
CCR8_CCL18_CASE	EDO|NK	0	1
CCR8_CCL18_CTRL	EDO|NK	0	1
COL10A1_a10b1 complex_CASE	EDO|NK	0.012	1
COL10A1_a10b1 complex_CTRL	EDO|NK	0.049	1
HLA-DPA1_GAL_CASE	EDO|NK	3.523	1
HLA-DPA1_GAL_CTRL	EDO|NK	3.792	1
EFNB2_EPHA4_CASE	EDO|NK	1.459	1
EFNB2_EPHA4_CTRL	EDO|NK	1.461	1
CCR3_CCL13_CASE	EDO|NK	0	1
CCR3_CCL13_CTRL	EDO|NK	0.009	1
WNT5A_FZD5_CASE	EDO|NK	0.013	1
WNT5A_FZD5_CTRL	EDO|NK	0.011	1
PRLHR_PRLH_CASE	EDO|NK	0	1
PRLHR_PRLH_CTRL	EDO|NK	0	1
IL20 receptor Type I_IL20_CASE	EDO|NK	0	1
IL20 receptor Type I_IL20_CTRL	EDO|NK	0	1
GALR2_GAL_CASE	EDO|NK	0	1
GALR2_GAL_CTRL	EDO|NK	0.006	1
CCL7_ACKR1_CASE	EDO|NK	0	1
CCL7_ACKR1_CTRL	EDO|NK	0	1
WNT5A_FZD2_CASE	EDO|NK	0.013	1
WNT5A_FZD2_CTRL	EDO|NK	0.007	1
WNT5A_FZD3_CASE	EDO|NK	0.032	1
WNT5A_FZD3_CTRL	EDO|NK	0.018	1
TNF_NOTCH1_CASE	EDO|NK	0.336	1
TNF_NOTCH1_CTRL	EDO|NK	0.16	1
CSPG4_a3b1 complex_CASE	EDO|NK	0.017	1
CSPG4_a3b1 complex_CTRL	EDO|NK	0.037	1
CCL8_ACKR1_CASE	EDO|NK	0.078	1
CCL8_ACKR1_CTRL	EDO|NK	0.129	1
PECAM1_CD38_CASE	EDO|NK	4.758	0
PECAM1_CD38_CTRL	EDO|NK	4.676	0
IL22 receptor_IL22_CASE	EDO|NK	0	1
IL22 receptor_IL22_CTRL	EDO|NK	0	1
LAMC1_aVb3 complex_CASE	EDO|NK	0.63	1
LAMC1_aVb3 complex_CTRL	EDO|NK	0	1
COL4A6_a11b1 complex_CASE	EDO|NK	0	1
COL4A6_a11b1 complex_CTRL	EDO|NK	0.017	1
COPA_P2RY6_CASE	EDO|NK	0.35	1
COPA_P2RY6_CTRL	EDO|NK	0	1
PTN_ALK_CASE	EDO|NK	0.012	1
PTN_ALK_CTRL	EDO|NK	0	1
NPR3_OSTN_CASE	EDO|NK	0	1
NPR3_OSTN_CTRL	EDO|NK	0	1
ACVR_1A2B receptor_INHBA_CASE	EDO|NK	0.115	1
ACVR_1A2B receptor_INHBA_CTRL	EDO|NK	0.066	1
ACKR2_CCL3L1_CASE	EDO|NK	0.44	1
ACKR2_CCL3L1_CTRL	EDO|NK	0	1
COL9A3_a10b1 complex_CASE	EDO|NK	0.037	1
COL9A3_a10b1 complex_CTRL	EDO|NK	0.003	1
PlexinA1_complex2_SEMA6D_CASE	EDO|NK	0.005	1
PlexinA1_complex2_SEMA6D_CTRL	EDO|NK	0.018	1
EREG_EGFR_CASE	EDO|NK	0.05	1
EREG_EGFR_CTRL	EDO|NK	0.196	1
COL5A2_a1b1 complex_CASE	EDO|NK	0.238	1
COL5A2_a1b1 complex_CTRL	EDO|NK	0.21	1
COL4A2_a2b1 complex_CASE	EDO|NK	1.374	1
COL4A2_a2b1 complex_CTRL	EDO|NK	1.529	1
PROS1_TYRO3_CASE	EDO|NK	0.268	1
PROS1_TYRO3_CTRL	EDO|NK	0.3	1
TNFRSF13B_CD70_CASE	EDO|NK	0	1
TNFRSF13B_CD70_CTRL	EDO|NK	0.024	1
CCR10_CCL28_CASE	EDO|NK	0.133	1
CCR10_CCL28_CTRL	EDO|NK	0.131	1
CD74_APP_CASE	EDO|NK	10.401	1
CD74_APP_CTRL	EDO|NK	9.068	1
IL36 receptor_IL36G_CASE	EDO|NK	0	1
IL36 receptor_IL36G_CTRL	EDO|NK	0	1
TFRC_TNFSF13B_CASE	EDO|NK	0.156	1
TFRC_TNFSF13B_CTRL	EDO|NK	0.202	1
FN1_aVb5 complex_CASE	EDO|NK	1.493	1
FN1_aVb5 complex_CTRL	EDO|NK	1.859	1
COL14A1_a11b1 complex_CASE	EDO|NK	0.203	1
COL14A1_a11b1 complex_CTRL	EDO|NK	0.117	1
COL12A1_a2b1 complex_CASE	EDO|NK	0.197	1
COL12A1_a2b1 complex_CTRL	EDO|NK	0.254	1
DLL1_NOTCH1_CASE	EDO|NK	0.427	0
DLL1_NOTCH1_CTRL	EDO|NK	0.305	1
IL7 receptor_IL7_CASE	EDO|NK	0.129	1
IL7 receptor_IL7_CTRL	EDO|NK	0.099	1
DLL1_NOTCH3_CASE	EDO|NK	0.269	1
DLL1_NOTCH3_CTRL	EDO|NK	0.182	1
DLL1_NOTCH2_CASE	EDO|NK	0.406	0
DLL1_NOTCH2_CTRL	EDO|NK	0.275	1
TNFSF13_TNFRSF1A_CASE	EDO|NK	0	1
TNFSF13_TNFRSF1A_CTRL	EDO|NK	0	1
PLXNC1_SEMA7A_CASE	EDO|NK	0.103	1
PLXNC1_SEMA7A_CTRL	EDO|NK	0.061	1
COL28A1_a2b1 complex_CASE	EDO|NK	0.003	1
COL28A1_a2b1 complex_CTRL	EDO|NK	0	1
PPY_NPY5R_CASE	EDO|NK	0	1
PPY_NPY5R_CTRL	EDO|NK	0	1
IL4_IL13RA2_CASE	EDO|NK	0	1
IL4_IL13RA2_CTRL	EDO|NK	0	1
BTC_ERBB4_CASE	EDO|NK	0	1
BTC_ERBB4_CTRL	EDO|NK	0.005	1
CD70_TNFRSF17_CASE	EDO|NK	0.005	1
CD70_TNFRSF17_CTRL	EDO|NK	0.012	1
ICAM3_CLEC4M_CASE	EDO|NK	0	1
ICAM3_CLEC4M_CTRL	EDO|NK	0	1
FGFR2_NECTIN1_CASE	EDO|NK	0.018	1
FGFR2_NECTIN1_CTRL	EDO|NK	0.016	1
ICAM1_aMb2 complex_CASE	EDO|NK	0.835	0
ICAM1_aMb2 complex_CTRL	EDO|NK	0.941	0
IL20 receptor Type I_IL24_CASE	EDO|NK	0	1
IL20 receptor Type I_IL24_CTRL	EDO|NK	0.006	1
GPR42_FAM3C_CASE	EDO|NK	0.315	1
GPR42_FAM3C_CTRL	EDO|NK	0.367	1
BMPR1A_BMPR2_BMP4_CASE	EDO|NK	0.04	1
BMPR1A_BMPR2_BMP4_CTRL	EDO|NK	0.035	1
BMPR1A_BMPR2_BMP5_CASE	EDO|NK	0.037	1
BMPR1A_BMPR2_BMP5_CTRL	EDO|NK	0	1
NPR3_NPPC_CASE	EDO|NK	0.025	1
NPR3_NPPC_CTRL	EDO|NK	0	1
CD200_CD200R1_CASE	EDO|NK	0.072	1
CD200_CD200R1_CTRL	EDO|NK	0.144	1
CNR2_ADIPOQ_CASE	EDO|NK	0	1
CNR2_ADIPOQ_CTRL	EDO|NK	0	1
COL4A3_a10b1 complex_CASE	EDO|NK	0.011	1
COL4A3_a10b1 complex_CTRL	EDO|NK	0	1
PTPRC_CD22_CASE	EDO|NK	0.659	1
PTPRC_CD22_CTRL	EDO|NK	0.366	1
CD2_CD58_CASE	EDO|NK	0.405	1
CD2_CD58_CTRL	EDO|NK	0.246	1
NKG2D II receptor_ULBP2_CASE	EDO|NK	0	1
NKG2D II receptor_ULBP2_CTRL	EDO|NK	0	1
CTLA4_CD80_CASE	EDO|NK	0.025	1
CTLA4_CD80_CTRL	EDO|NK	0	1
LGALS9_SLC1A5_CASE	EDO|NK	0.603	0
LGALS9_SLC1A5_CTRL	EDO|NK	0.544	0
COL6A5_a1b1 complex_CASE	EDO|NK	0	1
COL6A5_a1b1 complex_CTRL	EDO|NK	0	1
CTLA4_CD86_CASE	EDO|NK	0.029	1
CTLA4_CD86_CTRL	EDO|NK	0.015	1
BMPR1B_BMPR2_BMPR1A_CASE	EDO|NK	0	1
BMPR1B_BMPR2_BMPR1A_CTRL	EDO|NK	0	1
HLA-E_KLRC1_CASE	EDO|NK	16.895	0
HLA-E_KLRC1_CTRL	EDO|NK	16.774	0
TNFRSF1B_GRN_CASE	EDO|NK	0.854	1
TNFRSF1B_GRN_CTRL	EDO|NK	1.082	1
IDE_CCL23_CASE	EDO|NK	0.05	1
IDE_CCL23_CTRL	EDO|NK	0.071	1
TNC_a9b1 complex_CASE	EDO|NK	0.071	1
TNC_a9b1 complex_CTRL	EDO|NK	0.019	1
KIR2DL3_CXCL9_CASE	EDO|NK	0	1
KIR2DL3_CXCL9_CTRL	EDO|NK	0.011	1
CD160_TNFRSF14_CASE	EDO|NK	0.49	1
CD160_TNFRSF14_CTRL	EDO|NK	0.408	1
EFNA1_EPHA7_CASE	EDO|NK	0	1
EFNA1_EPHA7_CTRL	EDO|NK	0	1
EFNA1_EPHA5_CASE	EDO|NK	0	1
EFNA1_EPHA5_CTRL	EDO|NK	0	1
EFNA1_EPHA4_CASE	EDO|NK	0.522	1
EFNA1_EPHA4_CTRL	EDO|NK	0.534	1
CCR7_CCL19_CASE	EDO|NK	0	1
CCR7_CCL19_CTRL	EDO|NK	0.019	1
EFNA1_EPHA2_CASE	EDO|NK	0.468	1
EFNA1_EPHA2_CTRL	EDO|NK	0.487	1
EFNA1_EPHA1_CASE	EDO|NK	0.47	1
EFNA1_EPHA1_CTRL	EDO|NK	0.485	1
COL14A1_a10b1 complex_CASE	EDO|NK	0.188	1
COL14A1_a10b1 complex_CTRL	EDO|NK	0.102	1
COL8A1_a2b1 complex_CASE	EDO|NK	0.069	1
COL8A1_a2b1 complex_CTRL	EDO|NK	0.022	1
FN1_a2b1 complex_CASE	EDO|NK	1.416	1
FN1_a2b1 complex_CTRL	EDO|NK	1.818	1
CCL5_CCR5_CASE	EDO|NK	1.328	1
CCL5_CCR5_CTRL	EDO|NK	0.379	1
NTRK1_GRN_CASE	EDO|NK	0.143	1
NTRK1_GRN_CTRL	EDO|NK	0	1
CCL5_CCR3_CASE	EDO|NK	1.299	1
CCL5_CCR3_CTRL	EDO|NK	0.365	1
CCR3_CCL14_CASE	EDO|NK	0	1
CCR3_CCL14_CTRL	EDO|NK	0	1
CCL5_CCR1_CASE	EDO|NK	1.325	1
CCL5_CCR1_CTRL	EDO|NK	0.403	1
LRP5_FAM3B_CASE	EDO|NK	0	1
LRP5_FAM3B_CTRL	EDO|NK	0	1
LGALS9_MRC2_CASE	EDO|NK	0.286	1
LGALS9_MRC2_CTRL	EDO|NK	0.265	1
CCR10_CCL7_CASE	EDO|NK	0	1
CCR10_CCL7_CTRL	EDO|NK	0	1
NPR2_NPPC_CASE	EDO|NK	0.043	1
NPR2_NPPC_CTRL	EDO|NK	0	1
COL21A1_a11b1 complex_CASE	EDO|NK	0.102	1
COL21A1_a11b1 complex_CTRL	EDO|NK	0.032	1
TGFB1_TGFBR3_CASE	EDO|NK	1.207	1
TGFB1_TGFBR3_CTRL	EDO|NK	0.805	1
ACVR_1A2B receptor_BMP5_CASE	EDO|NK	0.115	1
ACVR_1A2B receptor_BMP5_CTRL	EDO|NK	0	1
FLT1 complex_VEGFA_CASE	EDO|NK	1.096	1
FLT1 complex_VEGFA_CTRL	EDO|NK	1.052	1
EGFR_CNTF_CASE	EDO|NK	0.117	1
EGFR_CNTF_CTRL	EDO|NK	0	1
EDN2_EDNRA_CASE	EDO|NK	0	1
EDN2_EDNRA_CTRL	EDO|NK	0	1
COL4A3_a1b1 complex_CASE	EDO|NK	0.012	1
COL4A3_a1b1 complex_CTRL	EDO|NK	0	1
CORT_GHSR_CASE	EDO|NK	0	1
CORT_GHSR_CTRL	EDO|NK	0.002	1
TNFRSF13B_TNFSF13B_CASE	EDO|NK	0	1
TNFRSF13B_TNFSF13B_CTRL	EDO|NK	0.036	1
COL3A1_a10b1 complex_CASE	EDO|NK	2.039	1
COL3A1_a10b1 complex_CTRL	EDO|NK	1.241	1
BMR1A_ACR2A_GDF7_CASE	EDO|NK	0.035	1
BMR1A_ACR2A_GDF7_CTRL	EDO|NK	0	1
COL6A1_a2b1 complex_CASE	EDO|NK	1.059	1
COL6A1_a2b1 complex_CTRL	EDO|NK	0.947	1
EGFR_COPA_CASE	EDO|NK	0.561	1
EGFR_COPA_CTRL	EDO|NK	0.491	1
ADCYAP1_ADCYAP1R1_CASE	EDO|NK	0	1
ADCYAP1_ADCYAP1R1_CTRL	EDO|NK	0	1
TNFSF13_TNFRSF14_CASE	EDO|NK	0	1
TNFSF13_TNFRSF14_CTRL	EDO|NK	0	1
SPN_SIGLEC1_CASE	EDO|NK	0.056	1
SPN_SIGLEC1_CTRL	EDO|NK	0.03	1
TNFSF13_TNFRSF17_CASE	EDO|NK	0	1
TNFSF13_TNFRSF17_CTRL	EDO|NK	0	1
CD8 receptor_LCK_CASE	EDO|NK	0.978	1
CD8 receptor_LCK_CTRL	EDO|NK	0.765	1
FGFR3_FGF8_CASE	EDO|NK	0.006	1
FGFR3_FGF8_CTRL	EDO|NK	0.008	1
FGFR3_FGF9_CASE	EDO|NK	0.018	1
FGFR3_FGF9_CTRL	EDO|NK	0.017	1
GALR3_GAL_CASE	EDO|NK	0	1
GALR3_GAL_CTRL	EDO|NK	0	1
CD28_CD80_CASE	EDO|NK	0	1
CD28_CD80_CTRL	EDO|NK	0	1
CXCR1_CXCL6_CASE	EDO|NK	0	1
CXCR1_CXCL6_CTRL	EDO|NK	0	1
CD28_CD86_CASE	EDO|NK	0	1
CD28_CD86_CTRL	EDO|NK	0.02	1
BMR1A_AVR2B_BMP8A_CASE	EDO|NK	0	1
BMR1A_AVR2B_BMP8A_CTRL	EDO|NK	0	1
PTN_PTPRZ1_CASE	EDO|NK	0	1
PTN_PTPRZ1_CTRL	EDO|NK	0	1
OSMR_OSM_CASE	EDO|NK	0.304	1
OSMR_OSM_CTRL	EDO|NK	0.357	1
COL28A1_a1b1 complex_CASE	EDO|NK	0.007	1
COL28A1_a1b1 complex_CTRL	EDO|NK	0	1
ACVR_1B2B receptor_GDF11_CASE	EDO|NK	0.215	1
ACVR_1B2B receptor_GDF11_CTRL	EDO|NK	0.13	1
COL6A5_a10b1 complex_CASE	EDO|NK	0	1
COL6A5_a10b1 complex_CTRL	EDO|NK	0	1
NRG1_LSR_CASE	EDO|NK	0.031	1
NRG1_LSR_CTRL	EDO|NK	0	1
CEACAM1_SELE_CASE	EDO|NK	0	1
CEACAM1_SELE_CTRL	EDO|NK	0.055	1
CXCL10_DPP4_CASE	EDO|NK	0.165	1
CXCL10_DPP4_CTRL	EDO|NK	0.155	1
ICAM4_aLb2 complex_CASE	EDO|NK	1.25	1
ICAM4_aLb2 complex_CTRL	EDO|NK	0.727	1
ICAM1_ITGAL_CASE	EDO|NK	1.596	0
ICAM1_ITGAL_CTRL	EDO|NK	1.155	0
TNFRSF1A_FASLG_CASE	EDO|NK	0.744	0
TNFRSF1A_FASLG_CTRL	EDO|NK	0.786	0
LGALS9_LRP1_CASE	EDO|NK	0.346	1
LGALS9_LRP1_CTRL	EDO|NK	0.355	1
HLA-DQB2_PRL_CASE	EDO|NK	0	1
HLA-DQB2_PRL_CTRL	EDO|NK	0	1
COL16A1_a1b1 complex_CASE	EDO|NK	0.072	1
COL16A1_a1b1 complex_CTRL	EDO|NK	0.058	1
RSPO2_LGR6_CASE	EDO|NK	0	1
RSPO2_LGR6_CTRL	EDO|NK	0	1
ADGRL1_NRG1_CASE	EDO|NK	0	1
ADGRL1_NRG1_CTRL	EDO|NK	0	1
TNFSF14_TNFRSF14_CASE	EDO|NK	0.497	1
TNFSF14_TNFRSF14_CTRL	EDO|NK	0.398	1
MDK_LRP1_CASE	EDO|NK	0.678	1
MDK_LRP1_CTRL	EDO|NK	0.556	1
LAMP1_VSTM1_CASE	EDO|NK	0	1
LAMP1_VSTM1_CTRL	EDO|NK	0	1
COL9A3_a11b1 complex_CASE	EDO|NK	0.052	1
COL9A3_a11b1 complex_CTRL	EDO|NK	0.019	1
EPHB2_EFNB1_CASE	EDO|NK	0.022	1
EPHB2_EFNB1_CTRL	EDO|NK	0.024	1
SIRPA_CD47_CASE	EDO|NK	1.199	0
SIRPA_CD47_CTRL	EDO|NK	1.135	0
PPBP_CXCR2_CASE	EDO|NK	0	1
PPBP_CXCR2_CTRL	EDO|NK	0	1
IL13 receptor_IL4_CASE	EDO|NK	0.092	1
IL13 receptor_IL4_CTRL	EDO|NK	0	1
GRIN2A_IL16_CASE	EDO|NK	0	1
GRIN2A_IL16_CTRL	EDO|NK	0	1
NGF_NGFR_CASE	EDO|NK	0.019	1
NGF_NGFR_CTRL	EDO|NK	0.004	1
C5AR1_RPS19_CASE	EDO|NK	17.727	1
C5AR1_RPS19_CTRL	EDO|NK	22.235	1
PPBP_CXCR1_CASE	EDO|NK	0	1
PPBP_CXCR1_CTRL	EDO|NK	0	1
IL1B_ADRB2_CASE	EDO|NK	0.439	1
IL1B_ADRB2_CTRL	EDO|NK	1.05	1
BMR1A_ACR2A_BMP7_CASE	EDO|NK	0.036	1
BMR1A_ACR2A_BMP7_CTRL	EDO|NK	0.031	1
BMR1A_ACR2A_BMP6_CASE	EDO|NK	0	1
BMR1A_ACR2A_BMP6_CTRL	EDO|NK	0	1
BMR1A_ACR2A_BMP5_CASE	EDO|NK	0.037	1
BMR1A_ACR2A_BMP5_CTRL	EDO|NK	0	1
WNT7B_FZD10_CASE	EDO|NK	0	1
WNT7B_FZD10_CTRL	EDO|NK	0	1
CDH1_a2b1 complex_CASE	EDO|NK	0	1
CDH1_a2b1 complex_CTRL	EDO|NK	0	1
BMR1A_ACR2A_BMP2_CASE	EDO|NK	0.059	1
BMR1A_ACR2A_BMP2_CTRL	EDO|NK	0.162	1
IL1 receptor_IL1B_CASE	EDO|NK	0.133	1
IL1 receptor_IL1B_CTRL	EDO|NK	0.263	1
GPR42_CCL4L2_CASE	EDO|NK	4.199	1
GPR42_CCL4L2_CTRL	EDO|NK	5.501	1
HLA-E_KLRC2_CASE	EDO|NK	16.562	0
HLA-E_KLRC2_CTRL	EDO|NK	15.392	0
FGFR4_PTPRR_CASE	EDO|NK	0.009	1
FGFR4_PTPRR_CTRL	EDO|NK	0.014	1
F2_a2Bb3 complex_CASE	EDO|NK	0	1
F2_a2Bb3 complex_CTRL	EDO|NK	0	1
COL6A6_a10b1 complex_CASE	EDO|NK	0.055	1
COL6A6_a10b1 complex_CTRL	EDO|NK	0.021	1
SELP_SELPLG_CASE	EDO|NK	0.989	1
SELP_SELPLG_CTRL	EDO|NK	0.629	1
FGFR2_CD83_CASE	EDO|NK	0.286	1
FGFR2_CD83_CTRL	EDO|NK	0.418	1
SPP1_PTGER4_CASE	EDO|NK	1.217	1
SPP1_PTGER4_CTRL	EDO|NK	1.077	1
IL1 receptor_IL1A_CASE	EDO|NK	0.057	1
IL1 receptor_IL1A_CTRL	EDO|NK	0.031	1
FGF10_FGFR1_CASE	EDO|NK	0.12	1
FGF10_FGFR1_CTRL	EDO|NK	0.1	1
IL18 receptor_IL18_CASE	EDO|NK	0.062	1
IL18 receptor_IL18_CTRL	EDO|NK	0.134	1
ADM_MRGPRX2_CASE	EDO|NK	0.718	1
ADM_MRGPRX2_CTRL	EDO|NK	0	1
NRTN_RET receptor 2_CASE	EDO|NK	0	1
NRTN_RET receptor 2_CTRL	EDO|NK	0	1
LGALS9_COLEC12_CASE	EDO|NK	0.271	1
LGALS9_COLEC12_CTRL	EDO|NK	0.262	1
GNRH1_GNRHR_CASE	EDO|NK	0	1
GNRH1_GNRHR_CTRL	EDO|NK	0	1
CCL2_CCR10_CASE	EDO|NK	0.675	1
CCL2_CCR10_CTRL	EDO|NK	1.183	1
RSPO2_LGR4_CASE	EDO|NK	0	1
RSPO2_LGR4_CTRL	EDO|NK	0	1
EGFR_TGFA_CASE	EDO|NK	0.148	1
EGFR_TGFA_CTRL	EDO|NK	0.169	1
FPR3_HEBP1_CASE	EDO|NK	0.056	1
FPR3_HEBP1_CTRL	EDO|NK	0.122	1
IFNL2_Type III IFNR_CASE	EDO|NK	0	1
IFNL2_Type III IFNR_CTRL	EDO|NK	0	1
CCL2_ACKR1_CASE	EDO|NK	0.674	1
CCL2_ACKR1_CTRL	EDO|NK	1.186	1
ACE2_GHRL_CASE	EDO|NK	0	1
ACE2_GHRL_CTRL	EDO|NK	0.011	1
COL15A1_a10b1 complex_CASE	EDO|NK	1.733	1
COL15A1_a10b1 complex_CTRL	EDO|NK	1.318	1
CD70_GPRC5B_CASE	EDO|NK	0.016	1
CD70_GPRC5B_CTRL	EDO|NK	0.014	1
FGF1_FGFR3_CASE	EDO|NK	0.003	1
FGF1_FGFR3_CTRL	EDO|NK	0.003	1
CD44_SELE_CASE	EDO|NK	0	1
CD44_SELE_CTRL	EDO|NK	0.632	1
COL6A2_a2b1 complex_CASE	EDO|NK	1.081	1
COL6A2_a2b1 complex_CTRL	EDO|NK	1.1	1
CALCR_ADM_CASE	EDO|NK	0	1
CALCR_ADM_CTRL	EDO|NK	0	1
TNC_a8b1 complex_CASE	EDO|NK	0.069	1
TNC_a8b1 complex_CTRL	EDO|NK	0	1
COL6A2_a10b1 complex_CASE	EDO|NK	1.086	1
COL6A2_a10b1 complex_CTRL	EDO|NK	1.099	1
FLT4_PDGFC_CASE	EDO|NK	0.147	1
FLT4_PDGFC_CTRL	EDO|NK	0.076	1
COL18A1_a11b1 complex_CASE	EDO|NK	0.776	1
COL18A1_a11b1 complex_CTRL	EDO|NK	0.923	1
EPOR_KITLG_CASE	EDO|NK	0.088	1
EPOR_KITLG_CTRL	EDO|NK	0.026	1
CEACAM5_CD1D_CASE	EDO|NK	0	1
CEACAM5_CD1D_CTRL	EDO|NK	0	1
AVP_AVPR1A_CASE	EDO|NK	0	1
AVP_AVPR1A_CTRL	EDO|NK	0	1
AVP_AVPR1B_CASE	EDO|NK	0	1
AVP_AVPR1B_CTRL	EDO|NK	0	1
COL4A5_a10b1 complex_CASE	EDO|NK	0.009	1
COL4A5_a10b1 complex_CTRL	EDO|NK	0.013	1
BMPR1A_BMPR2_GDF5_CASE	EDO|NK	0	1
BMPR1A_BMPR2_GDF5_CTRL	EDO|NK	0	1
BMPR1A_BMPR2_GDF6_CASE	EDO|NK	0.035	1
BMPR1A_BMPR2_GDF6_CTRL	EDO|NK	0.03	1
BMPR1A_BMPR2_GDF7_CASE	EDO|NK	0.035	1
BMPR1A_BMPR2_GDF7_CTRL	EDO|NK	0	1
VIP_DPP4_CASE	EDO|NK	0.099	1
VIP_DPP4_CTRL	EDO|NK	0.083	1
VEGFD_KDR_CASE	EDO|NK	0.068	1
VEGFD_KDR_CTRL	EDO|NK	0	1
COL4A1_a1b1 complex_CASE	EDO|NK	2.231	1
COL4A1_a1b1 complex_CTRL	EDO|NK	2.449	1
DPP4_CXCL9_CASE	EDO|NK	0.095	1
DPP4_CXCL9_CTRL	EDO|NK	0.073	1
HLA-G_LILRB2_CASE	EDO|NK	0.038	1
HLA-G_LILRB2_CTRL	EDO|NK	0.049	1
BMR1B_AVR2B_BMP8A_CASE	EDO|NK	0	1
BMR1B_AVR2B_BMP8A_CTRL	EDO|NK	0	1
WNT2_FZD4_CASE	EDO|NK	0	1
WNT2_FZD4_CTRL	EDO|NK	0.01	1
TNFRSF17_TNFSF13B_CASE	EDO|NK	0.038	1
TNFRSF17_TNFSF13B_CTRL	EDO|NK	0	1
COL3A1_a2b1 complex_CASE	EDO|NK	2.035	1
COL3A1_a2b1 complex_CTRL	EDO|NK	1.242	1
ACVR_1B2A receptor_INHBB_CASE	EDO|NK	0.08	1
ACVR_1B2A receptor_INHBB_CTRL	EDO|NK	0.057	1
ACVR_1B2A receptor_INHBA_CASE	EDO|NK	0.07	1
ACVR_1B2A receptor_INHBA_CTRL	EDO|NK	0.056	1
IFNE_Type I IFNR_CASE	EDO|NK	0	1
IFNE_Type I IFNR_CTRL	EDO|NK	0	1
ACVR_1B2B receptor_GDF3_CASE	EDO|NK	0	1
ACVR_1B2B receptor_GDF3_CTRL	EDO|NK	0	1
BDNF_NTRK2_CASE	EDO|NK	0.084	1
BDNF_NTRK2_CTRL	EDO|NK	0.084	1
PTPRC_MRC1_CASE	EDO|NK	0.665	1
PTPRC_MRC1_CTRL	EDO|NK	0.399	1
CD8A_CEACAM5_CASE	EDO|NK	0	1
CD8A_CEACAM5_CTRL	EDO|NK	0	1
COL27A1_a10b1 complex_CASE	EDO|NK	0.02	1
COL27A1_a10b1 complex_CTRL	EDO|NK	0.006	1
WNT2_FZD1_CASE	EDO|NK	0	1
WNT2_FZD1_CTRL	EDO|NK	0.005	1
CCL25_ACKR4_CASE	EDO|NK	0	1
CCL25_ACKR4_CTRL	EDO|NK	0	1
FLT1 complex_VEGFB_CASE	EDO|NK	1.199	0
FLT1 complex_VEGFB_CTRL	EDO|NK	1.143	0
NRG1_ERBB4_CASE	EDO|NK	0	1
NRG1_ERBB4_CTRL	EDO|NK	0	1
EPHA2_EFNA4_CASE	EDO|NK	0.078	1
EPHA2_EFNA4_CTRL	EDO|NK	0.109	1
WNT2_FZD3_CASE	EDO|NK	0	1
WNT2_FZD3_CTRL	EDO|NK	0.016	1
NPPA_NPR3_CASE	EDO|NK	0	1
NPPA_NPR3_CTRL	EDO|NK	0	1
NPPA_NPR2_CASE	EDO|NK	0	1
NPPA_NPR2_CTRL	EDO|NK	0	1
NPPA_NPR1_CASE	EDO|NK	0	1
NPPA_NPR1_CTRL	EDO|NK	0	1
COL13A1_a11b1 complex_CASE	EDO|NK	0	1
COL13A1_a11b1 complex_CTRL	EDO|NK	0.024	1
NECTIN1_CADM3_CASE	EDO|NK	0.018	1
NECTIN1_CADM3_CTRL	EDO|NK	0.042	1
EREG_ERBB4_CASE	EDO|NK	0	1
EREG_ERBB4_CTRL	EDO|NK	0.165	1
COL6A5_a11b1 complex_CASE	EDO|NK	0	1
COL6A5_a11b1 complex_CTRL	EDO|NK	0	1
VTN_a2Bb3 complex_CASE	EDO|NK	0	1
VTN_a2Bb3 complex_CTRL	EDO|NK	0.002	1
NGFR_NTF3_CASE	EDO|NK	0	1
NGFR_NTF3_CTRL	EDO|NK	0	1
COL5A1_a10b1 complex_CASE	EDO|NK	0.165	1
COL5A1_a10b1 complex_CTRL	EDO|NK	0.076	1
BDNF_F11R_CASE	EDO|NK	0.054	1
BDNF_F11R_CTRL	EDO|NK	0.037	1
CEACAM1_CD209_CASE	EDO|NK	0.139	1
CEACAM1_CD209_CTRL	EDO|NK	0.062	1
NKG2D II receptor_ULBP1_CASE	EDO|NK	0	1
NKG2D II receptor_ULBP1_CTRL	EDO|NK	0	1
NKG2D II receptor_ULBP3_CASE	EDO|NK	0	1
NKG2D II receptor_ULBP3_CTRL	EDO|NK	0	1
WNT4_FZD8_CASE	EDO|NK	0	1
WNT4_FZD8_CTRL	EDO|NK	0	1
FGFR4_FGF9_CASE	EDO|NK	0.018	1
FGFR4_FGF9_CTRL	EDO|NK	0.013	1
CCL4_CCR5_CASE	EDO|NK	2.202	1
CCL4_CCR5_CTRL	EDO|NK	1.254	1
CNTF-1R_CNTF_CASE	EDO|NK	0.014	1
CNTF-1R_CNTF_CTRL	EDO|NK	0	1
ACKR2_CCL7_CASE	EDO|NK	0	1
ACKR2_CCL7_CTRL	EDO|NK	0	1
ACKR2_CCL4_CASE	EDO|NK	42.822	1
ACKR2_CCL4_CTRL	EDO|NK	0	1
CCL5_CCR4_CASE	EDO|NK	1.3	1
CCL5_CCR4_CTRL	EDO|NK	0.366	1
ACKR2_CCL2_CASE	EDO|NK	0.072	1
ACKR2_CCL2_CTRL	EDO|NK	0	1
ACKR2_CCL3_CASE	EDO|NK	6.924	1
ACKR2_CCL3_CTRL	EDO|NK	0	1
TNFRSF10C_TNFSF10_CASE	EDO|NK	0.251	1
TNFRSF10C_TNFSF10_CTRL	EDO|NK	0.335	1
VCAM1_a9b1 complex_CASE	EDO|NK	0.246	1
VCAM1_a9b1 complex_CTRL	EDO|NK	0.152	1
CCR3_CCL15_CASE	EDO|NK	0	1
CCR3_CCL15_CTRL	EDO|NK	0	1
ACVR_1C2B receptor_INHBB_CASE	EDO|NK	0	1
ACVR_1C2B receptor_INHBB_CTRL	EDO|NK	0	1
SCT_SCTR_CASE	EDO|NK	0	1
SCT_SCTR_CTRL	EDO|NK	0	1
ACKR2_CCL8_CASE	EDO|NK	0.011	1
ACKR2_CCL8_CTRL	EDO|NK	0	1
TNF_PTPRS_CASE	EDO|NK	0.176	1
TNF_PTPRS_CTRL	EDO|NK	0.035	1
COL14A1_a1b1 complex_CASE	EDO|NK	0.189	1
COL14A1_a1b1 complex_CTRL	EDO|NK	0.118	1
SELE_GLG1_CASE	EDO|NK	0.817	1
SELE_GLG1_CTRL	EDO|NK	0.53	1
COL12A1_a1b1 complex_CASE	EDO|NK	0.202	1
COL12A1_a1b1 complex_CTRL	EDO|NK	0.269	1
TNFRSF13C_TNFSF13B_CASE	EDO|NK	0	1
TNFRSF13C_TNFSF13B_CTRL	EDO|NK	0	1
IL20 receptor Type II_IL20_CASE	EDO|NK	0	1
IL20 receptor Type II_IL20_CTRL	EDO|NK	0	1
NCR3_BAG6_CASE	EDO|NK	0.196	1
NCR3_BAG6_CTRL	EDO|NK	0.169	1
VEGFA_KDR_CASE	EDO|NK	0.158	1
VEGFA_KDR_CTRL	EDO|NK	0	1
TNFRSF11B_TNFSF11_CASE	EDO|NK	0.016	1
TNFRSF11B_TNFSF11_CTRL	EDO|NK	0.064	1
TNFRSF11B_TNFSF10_CASE	EDO|NK	0.25	1
TNFRSF11B_TNFSF10_CTRL	EDO|NK	0.368	1
CGA_LHCGR_CASE	EDO|NK	0	1
CGA_LHCGR_CTRL	EDO|NK	0	1
COL6A6_a1b1 complex_CASE	EDO|NK	0.055	1
COL6A6_a1b1 complex_CTRL	EDO|NK	0.038	1
BMP2_SMO_CASE	EDO|NK	0.048	1
BMP2_SMO_CTRL	EDO|NK	0.033	1
FGF17_FGFR4_CASE	EDO|NK	0.005	1
FGF17_FGFR4_CTRL	EDO|NK	0	1
CCL21_CCR7_CASE	EDO|NK	0.046	1
CCL21_CCR7_CTRL	EDO|NK	0	1
ACKR2_CCL28_CASE	EDO|NK	0.116	1
ACKR2_CCL28_CTRL	EDO|NK	0	1
PDGFB_PDGFRA_CASE	EDO|NK	0.441	1
PDGFB_PDGFRA_CTRL	EDO|NK	0.614	1
FGF17_FGFR1_CASE	EDO|NK	0.118	1
FGF17_FGFR1_CTRL	EDO|NK	0	1
FGF17_FGFR2_CASE	EDO|NK	0.006	1
FGF17_FGFR2_CTRL	EDO|NK	0	1
FGF17_FGFR3_CASE	EDO|NK	0.005	1
FGF17_FGFR3_CTRL	EDO|NK	0	1
RLN2_RXFP1_CASE	EDO|NK	0	1
RLN2_RXFP1_CTRL	EDO|NK	0	1
TG_ASGR1_CASE	EDO|NK	0	1
TG_ASGR1_CTRL	EDO|NK	0	1
CXCR1_CXCL5_CASE	EDO|NK	0	1
CXCR1_CXCL5_CTRL	EDO|NK	0.003	1
LEP_LEPR_CASE	EDO|NK	0	1
LEP_LEPR_CTRL	EDO|NK	0	1
BMR1A_ACR2A_GDF5_CASE	EDO|NK	0	1
BMR1A_ACR2A_GDF5_CTRL	EDO|NK	0	1
TNFSF9_IL13RA2_CASE	EDO|NK	0	1
TNFSF9_IL13RA2_CTRL	EDO|NK	0	1
COL6A2_a11b1 complex_CASE	EDO|NK	1.1	1
COL6A2_a11b1 complex_CTRL	EDO|NK	1.114	1
CSF1_SLC7A1_CASE	EDO|NK	0.41	1
CSF1_SLC7A1_CTRL	EDO|NK	0.336	1
CCR4_CCL17_CASE	EDO|NK	0	1
CCR4_CCL17_CTRL	EDO|NK	0	1
COL4A5_a11b1 complex_CASE	EDO|NK	0.023	1
COL4A5_a11b1 complex_CTRL	EDO|NK	0.029	1
PLXNB2_SEMA4C_CASE	EDO|NK	0.146	1
PLXNB2_SEMA4C_CTRL	EDO|NK	0.173	1
PYY_NPY1R_CASE	EDO|NK	0	1
PYY_NPY1R_CTRL	EDO|NK	0	1
PLXNB2_SEMA4G_CASE	EDO|NK	0.084	1
PLXNB2_SEMA4G_CTRL	EDO|NK	0	1
PLXNB2_SEMA4D_CASE	EDO|NK	0.651	1
PLXNB2_SEMA4D_CTRL	EDO|NK	0.476	0
ACVR_1A2B receptor_BMP6_CASE	EDO|NK	0	1
ACVR_1A2B receptor_BMP6_CTRL	EDO|NK	0	1
PTHLH_PTH2R_CASE	EDO|NK	0.011	1
PTHLH_PTH2R_CTRL	EDO|NK	0.008	1
CD94:NKG2E_HLA-E_CASE	EDO|NK	0	1
CD94:NKG2E_HLA-E_CTRL	EDO|NK	0	1
VWF_aVb3 complex_CASE	EDO|NK	6.335	1
VWF_aVb3 complex_CTRL	EDO|NK	0	1
TBXA2R_GHRL_CASE	EDO|NK	0.087	1
TBXA2R_GHRL_CTRL	EDO|NK	0.062	1
COL13A1_a10b1 complex_CASE	EDO|NK	0	1
COL13A1_a10b1 complex_CTRL	EDO|NK	0.008	1
ADIPOQ_CD200R1_CASE	EDO|NK	0.01	1
ADIPOQ_CD200R1_CTRL	EDO|NK	0	1
NOTCH1_DLK1_CASE	EDO|NK	0.497	1
NOTCH1_DLK1_CTRL	EDO|NK	0	1
LEFTY2_TDGF1_CASE	EDO|NK	0	1
LEFTY2_TDGF1_CTRL	EDO|NK	0	1
CXCL13_ACKR4_CASE	EDO|NK	0	1
CXCL13_ACKR4_CTRL	EDO|NK	0	1
PF4_CXCR3_CASE	EDO|NK	0.117	1
PF4_CXCR3_CTRL	EDO|NK	0	1
CCL22_CCR4_CASE	EDO|NK	0.027	1
CCL22_CCR4_CTRL	EDO|NK	0.01	1
COL5A1_a11b1 complex_CASE	EDO|NK	0.18	1
COL5A1_a11b1 complex_CTRL	EDO|NK	0.091	1
ACVR1_BMPR2_BMP6_CASE	EDO|NK	0	1
ACVR1_BMPR2_BMP6_CTRL	EDO|NK	0	1
ACVR1_BMPR2_BMP5_CASE	EDO|NK	0.052	1
ACVR1_BMPR2_BMP5_CTRL	EDO|NK	0	1
ERBB3_NRG1_CASE	EDO|NK	0	1
ERBB3_NRG1_CTRL	EDO|NK	0	1
LGALS9_CD44_CASE	EDO|NK	2.158	1
LGALS9_CD44_CTRL	EDO|NK	2.464	1
LGALS9_CD47_CASE	EDO|NK	1.164	0
LGALS9_CD47_CTRL	EDO|NK	1.061	0
MADCAM1_a4b7 complex_CASE	EDO|NK	0	1
MADCAM1_a4b7 complex_CTRL	EDO|NK	0.4	1
COL2A1_a10b1 complex_CASE	EDO|NK	0	1
COL2A1_a10b1 complex_CTRL	EDO|NK	0	1
COL4A6_a1b1 complex_CASE	EDO|NK	0	1
COL4A6_a1b1 complex_CTRL	EDO|NK	0.019	1
TSLP_TSLPR_CASE	EDO|NK	0.024	1
TSLP_TSLPR_CTRL	EDO|NK	0	1
CCL24_CCR3_CASE	EDO|NK	0	1
CCL24_CCR3_CTRL	EDO|NK	0	1
CCL24_CCR2_CASE	EDO|NK	0	1
CCL24_CCR2_CTRL	EDO|NK	0	1
TNF_SEMA4C_CASE	EDO|NK	0.237	1
TNF_SEMA4C_CTRL	EDO|NK	0.091	1
FLT4_VEGFC_CASE	EDO|NK	0.158	1
FLT4_VEGFC_CTRL	EDO|NK	0.073	1
COL11A2_a2b1 complex_CASE	EDO|NK	0.007	1
COL11A2_a2b1 complex_CTRL	EDO|NK	0.009	1
COL1A1_a2b1 complex_CASE	EDO|NK	1.711	1
COL1A1_a2b1 complex_CTRL	EDO|NK	0.78	1
COPA_SORT1_CASE	EDO|NK	0.353	1
COPA_SORT1_CTRL	EDO|NK	0.357	1
NKG2D II receptor_MICB_CASE	EDO|NK	0	1
NKG2D II receptor_MICB_CTRL	EDO|NK	0	1
COL11A1_a2b1 complex_CASE	EDO|NK	0	1
COL11A1_a2b1 complex_CTRL	EDO|NK	0	1
COL7A1_a1b1 complex_CASE	EDO|NK	0	1
COL7A1_a1b1 complex_CTRL	EDO|NK	0	1
BMP8B_PLAUR_CASE	EDO|NK	0	1
BMP8B_PLAUR_CTRL	EDO|NK	0.098	1
ADORA2A_NAMPT_CASE	EDO|NK	0	1
ADORA2A_NAMPT_CTRL	EDO|NK	0	1
COL15A1_a2b1 complex_CASE	EDO|NK	1.728	1
COL15A1_a2b1 complex_CTRL	EDO|NK	1.32	1
CD72_SEMA4D_CASE	EDO|NK	0.583	1
CD72_SEMA4D_CTRL	EDO|NK	0.366	1
ICAM1_aXb2 complex_CASE	EDO|NK	0.65	0
ICAM1_aXb2 complex_CTRL	EDO|NK	0.781	0
BMPR1B_BMPR2_BMP2_CASE	EDO|NK	0	1
BMPR1B_BMPR2_BMP2_CTRL	EDO|NK	0	1
COL2A1_a11b1 complex_CASE	EDO|NK	0	1
COL2A1_a11b1 complex_CTRL	EDO|NK	0	1
ACVR_1A2B receptor_INHBB_CASE	EDO|NK	0.125	1
ACVR_1A2B receptor_INHBB_CTRL	EDO|NK	0.067	1
CCR2_CCL8_CASE	EDO|NK	0	1
CCR2_CCL8_CTRL	EDO|NK	0.022	1
WNT1_ROR2_CASE	EDO|NK	0	1
WNT1_ROR2_CTRL	EDO|NK	0	1
NPPB_DPP4_CASE	EDO|NK	0	1
NPPB_DPP4_CTRL	EDO|NK	0	1
INHBE_ACVR2B_CASE	EDO|NK	0	1
INHBE_ACVR2B_CTRL	EDO|NK	0	1
MLNR_GHRL_CASE	EDO|NK	0	1
MLNR_GHRL_CTRL	EDO|NK	0	1
KLRB1_CLEC2D_CASE	EDO|NK	0.776	1
KLRB1_CLEC2D_CTRL	EDO|NK	0.628	1
L1CAM_a5b1 complex_CASE	EDO|NK	0.133	1
L1CAM_a5b1 complex_CTRL	EDO|NK	0.076	1
CCR2_CCL7_CASE	EDO|NK	0	1
CCR2_CCL7_CTRL	EDO|NK	0	1
FN1_a4b7 complex_CASE	EDO|NK	1.895	0.75
FN1_a4b7 complex_CTRL	EDO|NK	2.212	0.04
LIFR_LIF_CASE	EDO|NK	2.629	1
LIFR_LIF_CTRL	EDO|NK	1.602	1
RSPO4_LGR6_CASE	EDO|NK	0	1
RSPO4_LGR6_CTRL	EDO|NK	0	1
IFNE_ADGRV1_CASE	EDO|NK	0	1
IFNE_ADGRV1_CTRL	EDO|NK	0	1
RSPO4_LGR4_CASE	EDO|NK	0	1
RSPO4_LGR4_CTRL	EDO|NK	0	1
IL13_TMEM219_CASE	EDO|NK	0	1
IL13_TMEM219_CTRL	EDO|NK	0	1
BMR1A_AVR2B_GDF7_CASE	EDO|NK	0.113	1
BMR1A_AVR2B_GDF7_CTRL	EDO|NK	0	1
BMR1A_AVR2B_GDF6_CASE	EDO|NK	0.113	1
BMR1A_AVR2B_GDF6_CTRL	EDO|NK	0.067	1
BMR1A_AVR2B_GDF5_CASE	EDO|NK	0	1
BMR1A_AVR2B_GDF5_CTRL	EDO|NK	0	1
FN1_a3b1 complex_CASE	EDO|NK	1.422	1
FN1_a3b1 complex_CTRL	EDO|NK	1.828	1
NCAM1_BDNF_CASE	EDO|NK	0	1
NCAM1_BDNF_CTRL	EDO|NK	0	1
NMU_NMUR2_CASE	EDO|NK	0	1
NMU_NMUR2_CTRL	EDO|NK	0	1
ADCYAP1_VIPR2_CASE	EDO|NK	0	1
ADCYAP1_VIPR2_CTRL	EDO|NK	0.088	1
OMD_aVb3 complex_CASE	EDO|NK	0.078	1
OMD_aVb3 complex_CTRL	EDO|NK	0	1
FGFR2_FGF9_CASE	EDO|NK	0.014	1
FGFR2_FGF9_CTRL	EDO|NK	0.019	1
FGFR2_FGF8_CASE	EDO|NK	0.002	1
FGFR2_FGF8_CTRL	EDO|NK	0.01	1
COL21A1_a10b1 complex_CASE	EDO|NK	0.088	1
COL21A1_a10b1 complex_CTRL	EDO|NK	0.017	1
IL2 receptor_I_IL2_CASE	EDO|NK	0.059	1
IL2 receptor_I_IL2_CTRL	EDO|NK	0.019	1
IL33 receptor_IL33_CASE	EDO|NK	0	1
IL33 receptor_IL33_CTRL	EDO|NK	0.031	1
SPP1_aVb3 complex_CASE	EDO|NK	0.019	1
SPP1_aVb3 complex_CTRL	EDO|NK	0	1
COL5A2_a11b1 complex_CASE	EDO|NK	0.251	1
COL5A2_a11b1 complex_CTRL	EDO|NK	0.209	1
ADCYAP1_VIPR1_CASE	EDO|NK	0	1
ADCYAP1_VIPR1_CTRL	EDO|NK	0.005	1
FGF1_aVb3 complex_CASE	EDO|NK	0.004	1
FGF1_aVb3 complex_CTRL	EDO|NK	0	1
TNF_RIPK1_CASE	EDO|NK	0.3	1
TNF_RIPK1_CTRL	EDO|NK	0.161	1
PECAM1_CD177_CASE	EDO|NK	4.477	1
PECAM1_CD177_CTRL	EDO|NK	0	1
CCL22_DPP4_CASE	EDO|NK	0.108	1
CCL22_DPP4_CTRL	EDO|NK	0.079	1
SEMA4A_PLXND1_CASE	EDO|NK	0.18	1
SEMA4A_PLXND1_CTRL	EDO|NK	0.132	1
KLRG2_TNFSF9_CASE	EDO|NK	0	1
KLRG2_TNFSF9_CTRL	EDO|NK	0	1
KLRG2_WNT5B_CASE	EDO|NK	0	1
KLRG2_WNT5B_CTRL	EDO|NK	0	1
ACVR_1A2B receptor_BMP7_CASE	EDO|NK	0.114	1
ACVR_1A2B receptor_BMP7_CTRL	EDO|NK	0.068	1
ICAM3_aDb2 complex_CASE	EDO|NK	0.213	1
ICAM3_aDb2 complex_CTRL	EDO|NK	0.132	1
LGALS9_MET_CASE	EDO|NK	0.24	1
LGALS9_MET_CTRL	EDO|NK	0.241	1
COL4A5_a2b1 complex_CASE	EDO|NK	0.005	1
COL4A5_a2b1 complex_CTRL	EDO|NK	0.014	1
TTR_AGER_CASE	EDO|NK	0	1
TTR_AGER_CTRL	EDO|NK	0	1
COL7A1_a10b1 complex_CASE	EDO|NK	0	1
COL7A1_a10b1 complex_CTRL	EDO|NK	0	1
KISS1_KISS1R_CASE	EDO|NK	0	1
KISS1_KISS1R_CTRL	EDO|NK	0	1
IFNK_Type I IFNR_CASE	EDO|NK	0	1
IFNK_Type I IFNR_CTRL	EDO|NK	0	1
FN1_a5b1 complex_CASE	EDO|NK	1.54	1
FN1_a5b1 complex_CTRL	EDO|NK	1.885	1
BMPR1B_BMPR2_BMP7_CASE	EDO|NK	0	1
BMPR1B_BMPR2_BMP7_CTRL	EDO|NK	0	1
CXCL2_CXCR2_CASE	EDO|NK	2.875	1
CXCL2_CXCR2_CTRL	EDO|NK	2.271	1
GPR25_RETN_CASE	EDO|NK	0	1
GPR25_RETN_CTRL	EDO|NK	0	1
CXCL2_CXCR1_CASE	EDO|NK	2.789	1
CXCL2_CXCR1_CTRL	EDO|NK	2.233	1
XCR1_XCL1_CASE	EDO|NK	1.966	1
XCR1_XCL1_CTRL	EDO|NK	0	1
BMPR1A_BMPR2_BMP6_CASE	EDO|NK	0	1
BMPR1A_BMPR2_BMP6_CTRL	EDO|NK	0	1
XCR1_XCL2_CASE	EDO|NK	3.031	1
XCR1_XCL2_CTRL	EDO|NK	0	1
FZD9_WNT2_CASE	EDO|NK	0	1
FZD9_WNT2_CTRL	EDO|NK	0.004	1
COL11A2_a1b1 complex_CASE	EDO|NK	0.011	1
COL11A2_a1b1 complex_CTRL	EDO|NK	0.024	1
COL11A1_a11b1 complex_CASE	EDO|NK	0	1
COL11A1_a11b1 complex_CTRL	EDO|NK	0	1
FZD9_WNT1_CASE	EDO|NK	0	1
FZD9_WNT1_CTRL	EDO|NK	0	1
CD47_SIRPG_CASE	EDO|NK	0.442	1
CD47_SIRPG_CTRL	EDO|NK	0.438	1
CALCA_CALCR_CASE	EDO|NK	0	1
CALCA_CALCR_CTRL	EDO|NK	0	1
VIP_AVPR1A_CASE	EDO|NK	0.016	1
VIP_AVPR1A_CTRL	EDO|NK	0	1
CADM3_NECTIN3_CASE	EDO|NK	0.151	1
CADM3_NECTIN3_CTRL	EDO|NK	0.142	1
FcRn complex_ALB_CASE	EDO|NK	0	1
FcRn complex_ALB_CTRL	EDO|NK	2.767	1
CD52_SIGLEC10_CASE	EDO|NK	0.554	1
CD52_SIGLEC10_CTRL	EDO|NK	0.455	1
FGFR2_XPR1_CASE	EDO|NK	0.053	1
FGFR2_XPR1_CTRL	EDO|NK	0.054	1
VEGFA_EPHB2_CASE	EDO|NK	0.161	1
VEGFA_EPHB2_CTRL	EDO|NK	0	1
PROK1_PROKR1_CASE	EDO|NK	0	1
PROK1_PROKR1_CTRL	EDO|NK	0	1
ACVR2A_INHBE_CASE	EDO|NK	0	1
ACVR2A_INHBE_CTRL	EDO|NK	0	1
TGFB3_TGFBR3_CASE	EDO|NK	0.748	1
TGFB3_TGFBR3_CTRL	EDO|NK	0.438	1
IL5 receptor_IL5_CASE	EDO|NK	0.011	1
IL5 receptor_IL5_CTRL	EDO|NK	0	1
CD74_COPA_CASE	EDO|NK	10.753	0
CD74_COPA_CTRL	EDO|NK	9.362	0.558
TNFSF14_LTBR_CASE	EDO|NK	0.036	1
TNFSF14_LTBR_CTRL	EDO|NK	0.04	1
SELP_CD34_CASE	EDO|NK	0.201	1
SELP_CD34_CTRL	EDO|NK	0.202	1
MDK_ALK_CASE	EDO|NK	0.572	1
MDK_ALK_CTRL	EDO|NK	0	1
EPO_EPHB4_CASE	EDO|NK	0	1
EPO_EPHB4_CTRL	EDO|NK	0	1
VEGFA_FLT1_CASE	EDO|NK	0.158	1
VEGFA_FLT1_CTRL	EDO|NK	0	1
CXADR_FAM3C_CASE	EDO|NK	0	1
CXADR_FAM3C_CTRL	EDO|NK	0	1
NKG2D II receptor_RAET1E_CASE	EDO|NK	0	1
NKG2D II receptor_RAET1E_CTRL	EDO|NK	0	1
EPHB1_EFNB1_CASE	EDO|NK	0.031	1
EPHB1_EFNB1_CTRL	EDO|NK	0.051	1
KIT_KITLG_CASE	EDO|NK	0.048	1
KIT_KITLG_CTRL	EDO|NK	0.063	1
BMPR1B_BMPR2_GDF5_CASE	EDO|NK	0	1
BMPR1B_BMPR2_GDF5_CTRL	EDO|NK	0	1
FLT1_VEGFB_CASE	EDO|NK	2.206	0
FLT1_VEGFB_CTRL	EDO|NK	1.463	0
TNFSF9_TNFRSF9_CASE	EDO|NK	0.163	1
TNFSF9_TNFRSF9_CTRL	EDO|NK	0.217	1
WNT7A_LDLR_CASE	EDO|NK	0	1
WNT7A_LDLR_CTRL	EDO|NK	0	1
XCL1_ADGRV1_CASE	EDO|NK	0.061	1
XCL1_ADGRV1_CTRL	EDO|NK	0.035	1
C3_C3AR1_CASE	EDO|NK	0.981	1
C3_C3AR1_CTRL	EDO|NK	0.597	1
EFNA3_EPHA7_CASE	EDO|NK	0	1
EFNA3_EPHA7_CTRL	EDO|NK	0	1
COL4A6_a10b1 complex_CASE	EDO|NK	0	1
COL4A6_a10b1 complex_CTRL	EDO|NK	0.002	1
COL18A1_a2b1 complex_CASE	EDO|NK	0.757	1
COL18A1_a2b1 complex_CTRL	EDO|NK	0.908	1
COL26A1_a10b1 complex_CASE	EDO|NK	0	1
COL26A1_a10b1 complex_CTRL	EDO|NK	0	1
CD226_NECTIN2_CASE	EDO|NK	0.055	1
CD226_NECTIN2_CTRL	EDO|NK	0.044	1
ACVR_1B2B receptor_INHBA_CASE	EDO|NK	0.115	1
ACVR_1B2B receptor_INHBA_CTRL	EDO|NK	0.066	1
TNC_aVb3 complex_CASE	EDO|NK	0.07	1
TNC_aVb3 complex_CTRL	EDO|NK	0	1
COL4A1_a10b1 complex_CASE	EDO|NK	2.231	1
COL4A1_a10b1 complex_CTRL	EDO|NK	2.432	1
EPO_EFNB2_CASE	EDO|NK	0	1
EPO_EFNB2_CTRL	EDO|NK	0	1
FN1_a2Bb3 complex_CASE	EDO|NK	1.417	1
FN1_a2Bb3 complex_CTRL	EDO|NK	1.817	1
ACVR_1A2A receptor_BMP5_CASE	EDO|NK	0.052	1
ACVR_1A2A receptor_BMP5_CTRL	EDO|NK	0	1
TNFRSF1A_GRN_CASE	EDO|NK	0.7	1
TNFRSF1A_GRN_CTRL	EDO|NK	0.681	1
ACVR_1A2A receptor_BMP7_CASE	EDO|NK	0.052	1
ACVR_1A2A receptor_BMP7_CTRL	EDO|NK	0.101	1
ACVR_1A2A receptor_BMP6_CASE	EDO|NK	0	1
ACVR_1A2A receptor_BMP6_CTRL	EDO|NK	0	1
WNT5A_EPHA7_CASE	EDO|NK	0	1
WNT5A_EPHA7_CTRL	EDO|NK	0	1
GHSR_LEAP2_CASE	EDO|NK	0	1
GHSR_LEAP2_CTRL	EDO|NK	0	1
NRP1_PGF_CASE	EDO|NK	2.15	1
NRP1_PGF_CTRL	EDO|NK	2.098	1
TNFSF18_TNFRSF18_CASE	EDO|NK	0	1
TNFSF18_TNFRSF18_CTRL	EDO|NK	0	1
ACVR1_BMPR2_BMP8A_CASE	EDO|NK	0	1
ACVR1_BMPR2_BMP8A_CTRL	EDO|NK	0	1
ASGR2_ADIPOQ_CASE	EDO|NK	0	1
ASGR2_ADIPOQ_CTRL	EDO|NK	0	1
CXCL5_ACKR1_CASE	EDO|NK	0	1
CXCL5_ACKR1_CTRL	EDO|NK	0	1
HLA-F_LILRB2_CASE	EDO|NK	1.963	1
HLA-F_LILRB2_CTRL	EDO|NK	1.69	1
LAMC1_a2b1 complex_CASE	EDO|NK	0.63	1
LAMC1_a2b1 complex_CTRL	EDO|NK	0.549	1
GRIN2D_IL16_CASE	EDO|NK	0	1
GRIN2D_IL16_CTRL	EDO|NK	0	1
HLA-F_LILRB1_CASE	EDO|NK	2.075	1
HLA-F_LILRB1_CTRL	EDO|NK	1.695	1
FN1_aVb1 complex_CASE	EDO|NK	1.493	1
FN1_aVb1 complex_CTRL	EDO|NK	1.859	1
ACVR_1B2A receptor_MSTN_CASE	EDO|NK	0	1
ACVR_1B2A receptor_MSTN_CTRL	EDO|NK	0	1
NCAM1_GDNF_CASE	EDO|NK	0	1
NCAM1_GDNF_CTRL	EDO|NK	0	1
FN1_a11b1 complex_CASE	EDO|NK	1.435	1
FN1_a11b1 complex_CTRL	EDO|NK	1.832	1
SEMA3E_PLXND1_CASE	EDO|NK	0.176	1
SEMA3E_PLXND1_CTRL	EDO|NK	0.169	1
BMR1B_AVR2A_BMP7_CASE	EDO|NK	0	1
BMR1B_AVR2A_BMP7_CTRL	EDO|NK	0	1
BMR1B_AVR2A_BMP6_CASE	EDO|NK	0	1
BMR1B_AVR2A_BMP6_CTRL	EDO|NK	0	1
COL15A1_a11b1 complex_CASE	EDO|NK	1.747	1
COL15A1_a11b1 complex_CTRL	EDO|NK	1.334	1
BMR1B_AVR2A_BMP4_CASE	EDO|NK	0	1
BMR1B_AVR2A_BMP4_CTRL	EDO|NK	0	1
CXCL8_CXCR1_CASE	EDO|NK	0.234	1
CXCL8_CXCR1_CTRL	EDO|NK	1.304	1
CXCL8_CXCR2_CASE	EDO|NK	0.319	1
CXCL8_CXCR2_CTRL	EDO|NK	1.342	1
EGF_NRG1_CASE	EDO|NK	0	1
EGF_NRG1_CTRL	EDO|NK	0	1
APLNR_APLN_CASE	EDO|NK	0.571	1
APLNR_APLN_CTRL	EDO|NK	0	1
FN1_a4b1 complex_CASE	EDO|NK	2.339	0.328
FN1_a4b1 complex_CTRL	EDO|NK	2.658	0.04
CADM3_EPB41L1_CASE	EDO|NK	0.118	1
CADM3_EPB41L1_CTRL	EDO|NK	0.12	1
COL21A1_a2b1 complex_CASE	EDO|NK	0.084	1
COL21A1_a2b1 complex_CTRL	EDO|NK	0.018	1
CSF1R_CSF3_CASE	EDO|NK	0.017	1
CSF1R_CSF3_CTRL	EDO|NK	0	1
PRL_PRLR_CASE	EDO|NK	0	1
PRL_PRLR_CTRL	EDO|NK	0	1
GDNF_RET receptor 1_CASE	EDO|NK	0	1
GDNF_RET receptor 1_CTRL	EDO|NK	0	1
ADIPOQ_CLEC2D_CASE	EDO|NK	0.557	1
ADIPOQ_CLEC2D_CTRL	EDO|NK	0	1
WNT4_SMO_CASE	EDO|NK	0	1
WNT4_SMO_CTRL	EDO|NK	0	1
F11R_aLb2 complex_CASE	EDO|NK	1.405	0
F11R_aLb2 complex_CTRL	EDO|NK	0.828	0
COL4A4_a10b1 complex_CASE	EDO|NK	0	1
COL4A4_a10b1 complex_CTRL	EDO|NK	0.006	1
CXCL11_DPP4_CASE	EDO|NK	0.1	1
CXCL11_DPP4_CTRL	EDO|NK	0.099	1
PVR_CD96_CASE	EDO|NK	0.785	1
PVR_CD96_CTRL	EDO|NK	0.745	1
TGFB3_TGFbeta receptor1_CASE	EDO|NK	0.289	1
TGFB3_TGFbeta receptor1_CTRL	EDO|NK	0.227	1
CCL5_ACKR4_CASE	EDO|NK	1.315	1
CCL5_ACKR4_CTRL	EDO|NK	0.376	1
CDH1_KLRG1_CASE	EDO|NK	0	1
CDH1_KLRG1_CTRL	EDO|NK	0	1
TGFB3_TGFbeta receptor2_CASE	EDO|NK	0.046	1
TGFB3_TGFbeta receptor2_CTRL	EDO|NK	0.042	1
CCL5_ACKR1_CASE	EDO|NK	1.3	1
CCL5_ACKR1_CTRL	EDO|NK	0.367	1
AVP_OXTR_CASE	EDO|NK	0	1
AVP_OXTR_CTRL	EDO|NK	0	1
TNFSF9_ADGRG5_CASE	EDO|NK	0.235	1
TNFSF9_ADGRG5_CTRL	EDO|NK	0.148	1
CD47_SIRB1 complex_CASE	EDO|NK	0.433	1
CD47_SIRB1 complex_CTRL	EDO|NK	0	1
LRP1_ERFE_CASE	EDO|NK	0.405	1
LRP1_ERFE_CTRL	EDO|NK	0.339	1
RYK_WNT3A_CASE	EDO|NK	0	1
RYK_WNT3A_CTRL	EDO|NK	0	1
JAM2_a4b1 complex_CASE	EDO|NK	2.624	0
JAM2_a4b1 complex_CTRL	EDO|NK	2.283	0
IFNA5_Type I IFNR_CASE	EDO|NK	0	1
IFNA5_Type I IFNR_CTRL	EDO|NK	0	1
COL19A1_a10b1 complex_CASE	EDO|NK	0	1
COL19A1_a10b1 complex_CTRL	EDO|NK	0	1
PDCD1_CD274_CASE	EDO|NK	0.031	1
PDCD1_CD274_CTRL	EDO|NK	0.011	1
LGR5_RSPO4_CASE	EDO|NK	0	1
LGR5_RSPO4_CTRL	EDO|NK	0	1
ICAM2_aLb2 complex_CASE	EDO|NK	2.942	0
ICAM2_aLb2 complex_CTRL	EDO|NK	2.58	0
LGR5_RSPO1_CASE	EDO|NK	0	1
LGR5_RSPO1_CTRL	EDO|NK	0	1
EGFR_MIF_CASE	EDO|NK	0.645	1
EGFR_MIF_CTRL	EDO|NK	0.775	0.706
LGR5_RSPO3_CASE	EDO|NK	0.013	1
LGR5_RSPO3_CTRL	EDO|NK	0.002	1
LGR5_RSPO2_CASE	EDO|NK	0	1
LGR5_RSPO2_CTRL	EDO|NK	0	1
COL8A2_a1b1 complex_CASE	EDO|NK	0.01	1
COL8A2_a1b1 complex_CTRL	EDO|NK	0.029	1
CXCL3_CXCR2_CASE	EDO|NK	0.273	1
CXCL3_CXCR2_CTRL	EDO|NK	0.666	1
CXCL3_CXCR1_CASE	EDO|NK	0.187	1
CXCL3_CXCR1_CTRL	EDO|NK	0.628	1
EPHB2_EFNA5_CASE	EDO|NK	0.035	1
EPHB2_EFNA5_CTRL	EDO|NK	0.026	1
LAIR1_LILRB4_CASE	EDO|NK	0.011	1
LAIR1_LILRB4_CTRL	EDO|NK	0.074	1
COL6A3_a11b1 complex_CASE	EDO|NK	0.744	1
COL6A3_a11b1 complex_CTRL	EDO|NK	0.555	1
COL6A1_a1b1 complex_CASE	EDO|NK	1.064	1
COL6A1_a1b1 complex_CTRL	EDO|NK	0.962	1
CSF2_CSF1R_CASE	EDO|NK	0.016	1
CSF2_CSF1R_CTRL	EDO|NK	0.056	1
ADIPOQ_GPR152_CASE	EDO|NK	0	1
ADIPOQ_GPR152_CTRL	EDO|NK	0	1
CCL21_ACKR4_CASE	EDO|NK	0.037	1
CCL21_ACKR4_CTRL	EDO|NK	0	1
CCR2_CCL26_CASE	EDO|NK	0	1
CCR2_CCL26_CTRL	EDO|NK	0.015	1
CD46_JAG1_CASE	EDO|NK	1.188	1
CD46_JAG1_CTRL	EDO|NK	1.428	1
NOTCH2_JAG2_CASE	EDO|NK	0.087	1
NOTCH2_JAG2_CTRL	EDO|NK	0.106	1
IL15_IL15RA_CASE	EDO|NK	0.156	1
IL15_IL15RA_CTRL	EDO|NK	0.147	1
LHB_LHCGR_CASE	EDO|NK	0	1
LHB_LHCGR_CTRL	EDO|NK	0	1
HLA-G_LILRB1_CASE	EDO|NK	0.151	1
HLA-G_LILRB1_CTRL	EDO|NK	0.054	1
COL22A1_a1b1 complex_CASE	EDO|NK	0	1
COL22A1_a1b1 complex_CTRL	EDO|NK	0	1
CD44_FGFR2_CASE	EDO|NK	0.482	1
CD44_FGFR2_CTRL	EDO|NK	0.635	1
COL4A2_a11b1 complex_CASE	EDO|NK	1.392	1
COL4A2_a11b1 complex_CTRL	EDO|NK	1.543	1
COL6A3_a2b1 complex_CASE	EDO|NK	0.725	1
COL6A3_a2b1 complex_CTRL	EDO|NK	0.54	1
DSC1_DSG2_CASE	EDO|NK	0	1
DSC1_DSG2_CTRL	EDO|NK	0	1
ACVR_1A2A receptor_INHBB_CASE	EDO|NK	0.063	1
ACVR_1A2A receptor_INHBB_CTRL	EDO|NK	0.1	1
COL28A1_a10b1 complex_CASE	EDO|NK	0.007	1
COL28A1_a10b1 complex_CTRL	EDO|NK	0	1
ACVR_1A2A receptor_INHBA_CASE	EDO|NK	0.052	1
ACVR_1A2A receptor_INHBA_CTRL	EDO|NK	0.099	1
TGFB2_TGFbeta receptor2_CASE	EDO|NK	0.055	1
TGFB2_TGFbeta receptor2_CTRL	EDO|NK	0.03	1
LILRA4_BST2_CASE	EDO|NK	0	1
LILRA4_BST2_CTRL	EDO|NK	1.29	1
CCL3L1_CCR1_CASE	EDO|NK	0.076	1
CCL3L1_CCR1_CTRL	EDO|NK	0.185	1
CCL4_CNR2_CASE	EDO|NK	2.199	1
CCL4_CNR2_CTRL	EDO|NK	1.277	1
CCL3L1_CCR3_CASE	EDO|NK	0.049	1
CCL3L1_CCR3_CTRL	EDO|NK	0.147	1
COL8A1_a11b1 complex_CASE	EDO|NK	0.087	1
COL8A1_a11b1 complex_CTRL	EDO|NK	0.036	1
ICAM1_SPN_CASE	EDO|NK	1.383	0
ICAM1_SPN_CTRL	EDO|NK	1.185	0
MIF_TNFRSF14_CASE	EDO|NK	0.793	0.344
MIF_TNFRSF14_CTRL	EDO|NK	0.714	0.424
PVR_CD226_CASE	EDO|NK	0.597	1
PVR_CD226_CTRL	EDO|NK	0.487	1
ICOSLG_ICOS_CASE	EDO|NK	0.018	1
ICOSLG_ICOS_CTRL	EDO|NK	0.014	1
CD44_HBEGF_CASE	EDO|NK	0.497	1
CD44_HBEGF_CTRL	EDO|NK	0.659	1
NRP2_VEGFA_CASE	EDO|NK	0.503	1
NRP2_VEGFA_CTRL	EDO|NK	0.646	1
PDGFB_PDGFR complex_CASE	EDO|NK	0.504	0.94
PDGFB_PDGFR complex_CTRL	EDO|NK	0.664	1
NKG2D II receptor_MICA_CASE	EDO|NK	0	1
NKG2D II receptor_MICA_CTRL	EDO|NK	0	1
COL2A1_a1b1 complex_CASE	EDO|NK	0	1
COL2A1_a1b1 complex_CTRL	EDO|NK	0	1
WNT5A_ANTXR1_CASE	EDO|NK	0.039	1
WNT5A_ANTXR1_CTRL	EDO|NK	0.028	1
MDK_SORL1_CASE	EDO|NK	1.451	0
MDK_SORL1_CTRL	EDO|NK	0.949	0
CX3CR1_CX3CL1_CASE	EDO|NK	0	1
CX3CR1_CX3CL1_CTRL	EDO|NK	0.028	1
ACVR_1B2A receptor_BMP3_CASE	EDO|NK	0.068	1
ACVR_1B2A receptor_BMP3_CTRL	EDO|NK	0.062	1
EFNA4_EPHA7_CASE	EDO|NK	0	1
EFNA4_EPHA7_CTRL	EDO|NK	0	1
FCER2_aMb2 complex_CASE	EDO|NK	0.476	1
FCER2_aMb2 complex_CTRL	EDO|NK	0.502	1
PTGIR_GHRL_CASE	EDO|NK	0.024	1
PTGIR_GHRL_CTRL	EDO|NK	0.018	1
CD6_ALCAM_CASE	EDO|NK	0.084	1
CD6_ALCAM_CTRL	EDO|NK	0.049	1
VCAM1_a4b1 complex_CASE	EDO|NK	1.167	0
VCAM1_a4b1 complex_CTRL	EDO|NK	0.991	1
COL11A2_a10b1 complex_CASE	EDO|NK	0.011	1
COL11A2_a10b1 complex_CTRL	EDO|NK	0.007	1
ACVR_1B2B receptor_MSTN_CASE	EDO|NK	0	1
ACVR_1B2B receptor_MSTN_CTRL	EDO|NK	0	1
EFNA4_EPHA5_CASE	EDO|NK	0	1
EFNA4_EPHA5_CTRL	EDO|NK	0	1
CCL3L1_DPP4_CASE	EDO|NK	0.132	1
CCL3L1_DPP4_CTRL	EDO|NK	0.217	1
TGFB1_TGFbeta receptor2_CASE	EDO|NK	0.505	1
TGFB1_TGFbeta receptor2_CTRL	EDO|NK	0.409	1
TNFRSF10A_TNFSF10_CASE	EDO|NK	0.418	1
TNFRSF10A_TNFSF10_CTRL	EDO|NK	0.474	1
COL8A1_a10b1 complex_CASE	EDO|NK	0.073	1
COL8A1_a10b1 complex_CTRL	EDO|NK	0.02	1
COL19A1_a1b1 complex_CASE	EDO|NK	0	1
COL19A1_a1b1 complex_CTRL	EDO|NK	0	1
SPP1_CCR8_CASE	EDO|NK	0	1
SPP1_CCR8_CTRL	EDO|NK	0	1
COL4A4_a11b1 complex_CASE	EDO|NK	0	1
COL4A4_a11b1 complex_CTRL	EDO|NK	0.022	1
VTN_aVb1 complex_CASE	EDO|NK	0	1
VTN_aVb1 complex_CTRL	EDO|NK	0.045	1
FFAR2_TNF_CASE	EDO|NK	0.185	1
FFAR2_TNF_CTRL	EDO|NK	0.205	1
GRN_SORT1_CASE	EDO|NK	0.986	1
GRN_SORT1_CTRL	EDO|NK	0.893	1
TNF_FAS_CASE	EDO|NK	0.278	1
TNF_FAS_CTRL	EDO|NK	0.121	1
EPHB2_EFNB2_CASE	EDO|NK	0.013	1
EPHB2_EFNB2_CTRL	EDO|NK	0.019	1
COL1A2_a11b1 complex_CASE	EDO|NK	2.782	1
COL1A2_a11b1 complex_CTRL	EDO|NK	1.792	1
WNT7B_FZD1_CASE	EDO|NK	0	1
WNT7B_FZD1_CTRL	EDO|NK	0	1
EPHB2_EFNB3_CASE	EDO|NK	0	1
EPHB2_EFNB3_CTRL	EDO|NK	0	1
INHA_TGFBR3_CASE	EDO|NK	0	1
INHA_TGFBR3_CTRL	EDO|NK	0	1
WNT7B_FZD4_CASE	EDO|NK	0	1
WNT7B_FZD4_CTRL	EDO|NK	0	1
GUCY2C_GUCA2B_CASE	EDO|NK	0	1
GUCY2C_GUCA2B_CTRL	EDO|NK	0	1
JAG1_NOTCH2_CASE	EDO|NK	0.685	0
JAG1_NOTCH2_CTRL	EDO|NK	0.568	1
EPHA1_EFNA4_CASE	EDO|NK	0	1
EPHA1_EFNA4_CTRL	EDO|NK	0	1
IL3 receptor_IL3_CASE	EDO|NK	0.425	1
IL3 receptor_IL3_CTRL	EDO|NK	0.505	1
THBS1_a2Bb3 complex_CASE	EDO|NK	0.078	1
THBS1_a2Bb3 complex_CTRL	EDO|NK	0.09	1
EPHA1_EFNA3_CASE	EDO|NK	0	1
EPHA1_EFNA3_CTRL	EDO|NK	0	1
EPHA1_EFNA5_CASE	EDO|NK	0	1
EPHA1_EFNA5_CTRL	EDO|NK	0	1
FGF18_FGFR4_CASE	EDO|NK	0.028	1
FGF18_FGFR4_CTRL	EDO|NK	0	1
FGF18_FGFR3_CASE	EDO|NK	0.027	1
FGF18_FGFR3_CTRL	EDO|NK	0.013	1
FGF18_FGFR2_CASE	EDO|NK	0.029	1
FGF18_FGFR2_CTRL	EDO|NK	0.015	1
FGF18_FGFR1_CASE	EDO|NK	0.141	1
FGF18_FGFR1_CTRL	EDO|NK	0.082	1
KLRG2_WNT11_CASE	EDO|NK	0	1
KLRG2_WNT11_CTRL	EDO|NK	0	1
LTBR_LTB_CASE	EDO|NK	0.741	1
LTBR_LTB_CTRL	EDO|NK	0.961	1
CSF3_CSF3R_CASE	EDO|NK	0.1	1
CSF3_CSF3R_CTRL	EDO|NK	0.051	1
BMPR1A_BMPR2_BMP2_CASE	EDO|NK	0.059	1
BMPR1A_BMPR2_BMP2_CTRL	EDO|NK	0.162	1
FGF7_FGFR4_CASE	EDO|NK	0.233	1
FGF7_FGFR4_CTRL	EDO|NK	0	1
JAM2_JAM3_CASE	EDO|NK	1.711	1
JAM2_JAM3_CTRL	EDO|NK	1.453	1
CADM1_NECTIN3_CASE	EDO|NK	0.092	1
CADM1_NECTIN3_CTRL	EDO|NK	0.099	1
ACVR_1B2B receptor_GDF10_CASE	EDO|NK	0.124	1
ACVR_1B2B receptor_GDF10_CTRL	EDO|NK	0.096	1
FGF7_FGFR2_CASE	EDO|NK	0.234	1
FGF7_FGFR2_CTRL	EDO|NK	0.217	1
FGF7_FGFR3_CASE	EDO|NK	0.233	1
FGF7_FGFR3_CTRL	EDO|NK	0.215	1
COL26A1_a1b1 complex_CASE	EDO|NK	0	1
COL26A1_a1b1 complex_CTRL	EDO|NK	0	1
ERBB4_NRG4_CASE	EDO|NK	0	1
ERBB4_NRG4_CTRL	EDO|NK	0	1
NRG2_ERBB3_CASE	EDO|NK	0.141	1
NRG2_ERBB3_CTRL	EDO|NK	0.065	1
PYY_DPP4_CASE	EDO|NK	0	1
PYY_DPP4_CTRL	EDO|NK	0	1
CD94:NKG2C_HLA-E_CASE	EDO|NK	10.047	1
CD94:NKG2C_HLA-E_CTRL	EDO|NK	7.863	1
FCGR2A_CXCL9_CASE	EDO|NK	0.03	1
FCGR2A_CXCL9_CTRL	EDO|NK	0.135	1
NECTIN1_NECTIN3_CASE	EDO|NK	0.043	1
NECTIN1_NECTIN3_CTRL	EDO|NK	0.065	1
EGFR_EPGN_CASE	EDO|NK	0	1
EGFR_EPGN_CTRL	EDO|NK	0	1
FGF1_TGFBR3_CASE	EDO|NK	0.727	1
FGF1_TGFBR3_CTRL	EDO|NK	0.419	1
NECTIN1_NECTIN4_CASE	EDO|NK	0	1
NECTIN1_NECTIN4_CTRL	EDO|NK	0	1
CORT_MRGPRX2_CASE	EDO|NK	0	1
CORT_MRGPRX2_CTRL	EDO|NK	0	1
VEGFD_FLT4_CASE	EDO|NK	0.068	1
VEGFD_FLT4_CTRL	EDO|NK	0	1
GDF11_TGFR_AVR2A_CASE	EDO|NK	0.052	1
GDF11_TGFR_AVR2A_CTRL	EDO|NK	0.056	1
DPP4_CCL11_CASE	EDO|NK	0	1
DPP4_CCL11_CTRL	EDO|NK	0	1
BMR1A_ACR2A_BMP4_CASE	EDO|NK	0.04	1
BMR1A_ACR2A_BMP4_CTRL	EDO|NK	0.035	1
IGF1_a6b4 complex_CASE	EDO|NK	0.153	1
IGF1_a6b4 complex_CTRL	EDO|NK	0.238	1
TEK_ANGPT4_CASE	EDO|NK	0	1
TEK_ANGPT4_CTRL	EDO|NK	0	1
TNFRSF10B_TNFSF10_CASE	EDO|NK	0.387	1
TNFRSF10B_TNFSF10_CTRL	EDO|NK	0.488	1
NRG1_a6b4 complex_CASE	EDO|NK	0.005	1
NRG1_a6b4 complex_CTRL	EDO|NK	0	1
COL24A1_a10b1 complex_CASE	EDO|NK	0.009	1
COL24A1_a10b1 complex_CTRL	EDO|NK	0	1
TIMP1_FGFR2_CASE	EDO|NK	0.752	1
TIMP1_FGFR2_CTRL	EDO|NK	0.872	1
SELP_CD24_CASE	EDO|NK	0.118	1
SELP_CD24_CTRL	EDO|NK	0.116	1
FZD7_WNT3_CASE	EDO|NK	0.045	1
FZD7_WNT3_CTRL	EDO|NK	0.027	1
PLAUR_aVb3 complex_CASE	EDO|NK	0.064	1
PLAUR_aVb3 complex_CTRL	EDO|NK	0	1
IGFL2_IGFLR1_CASE	EDO|NK	0	1
IGFL2_IGFLR1_CTRL	EDO|NK	0	1
MIS receptor 1_AMH_CASE	EDO|NK	0	1
MIS receptor 1_AMH_CTRL	EDO|NK	0	1
CXCL8_ACKR1_CASE	EDO|NK	0.192	1
CXCL8_ACKR1_CTRL	EDO|NK	1.286	1
TEK_ANGPT1_CASE	EDO|NK	0.539	1
TEK_ANGPT1_CTRL	EDO|NK	0.499	1
CCL16_HRH4_CASE	EDO|NK	0.017	1
CCL16_HRH4_CTRL	EDO|NK	0.013	1
FGF2_CD44_CASE	EDO|NK	2.167	1
FGF2_CD44_CTRL	EDO|NK	2.531	0.715
PDGFB_ADGRV1_CASE	EDO|NK	0.364	1
PDGFB_ADGRV1_CTRL	EDO|NK	0.549	1
C3_aMb2 complex_CASE	EDO|NK	1.395	1
C3_aMb2 complex_CTRL	EDO|NK	1.057	1
IL37 receptor_IL37_CASE	EDO|NK	0.094	1
IL37 receptor_IL37_CTRL	EDO|NK	0.077	1
CCL11_CCR3_CASE	EDO|NK	0	1
CCL11_CCR3_CTRL	EDO|NK	0	1
SPP1_CD44_CASE	EDO|NK	1.936	1
SPP1_CD44_CTRL	EDO|NK	2.354	1
CCL3_CCR5_CASE	EDO|NK	0.242	1
CCL3_CCR5_CTRL	EDO|NK	0.414	1
COL11A2_a11b1 complex_CASE	EDO|NK	0.025	1
COL11A2_a11b1 complex_CTRL	EDO|NK	0.023	1
PDGFRB_PDGFD_CASE	EDO|NK	0.556	1
PDGFRB_PDGFD_CTRL	EDO|NK	0.402	1
CCL3_CCR1_CASE	EDO|NK	0.239	1
CCL3_CCR1_CTRL	EDO|NK	0.438	1
CCL3_CCR3_CASE	EDO|NK	0.212	1
CCL3_CCR3_CTRL	EDO|NK	0.4	1
L1CAM_aVb3 complex_CASE	EDO|NK	0.009	1
L1CAM_aVb3 complex_CTRL	EDO|NK	0	1
COL6A6_a11b1 complex_CASE	EDO|NK	0.069	1
COL6A6_a11b1 complex_CTRL	EDO|NK	0.036	1
CXCL1_ACKR1_CASE	EDO|NK	0.149	1
CXCL1_ACKR1_CTRL	EDO|NK	0.073	1
EFNA5_EPHA7_CASE	EDO|NK	0	1
EFNA5_EPHA7_CTRL	EDO|NK	0	1
KLRF2_CLEC2A_CASE	EDO|NK	0	1
KLRF2_CLEC2A_CTRL	EDO|NK	0	1
EFNA5_EPHA5_CASE	EDO|NK	0	1
EFNA5_EPHA5_CTRL	EDO|NK	0	1
EFNA5_EPHA4_CASE	EDO|NK	0.089	1
EFNA5_EPHA4_CTRL	EDO|NK	0.07	1
IL10 receptor_IL10_CASE	EDO|NK	0.049	1
IL10 receptor_IL10_CTRL	EDO|NK	0.043	1
CNTF-1R_CLCF1_CASE	EDO|NK	0.051	1
CNTF-1R_CLCF1_CTRL	EDO|NK	0.07	1
BMR1A_ACR2A_BMP8A_CASE	EDO|NK	0	1
BMR1A_ACR2A_BMP8A_CTRL	EDO|NK	0	1
THY1_aVb3 complex_CASE	EDO|NK	0.396	1
THY1_aVb3 complex_CTRL	EDO|NK	0	1
NTSR1_NTS_CASE	EDO|NK	0	1
NTSR1_NTS_CTRL	EDO|NK	0	1
LGALS9_DAG1_CASE	EDO|NK	0.287	1
LGALS9_DAG1_CTRL	EDO|NK	0.271	1
COL9A2_a10b1 complex_CASE	EDO|NK	0.006	1
COL9A2_a10b1 complex_CTRL	EDO|NK	0.002	1
TTR_NGFR_CASE	EDO|NK	0	1
TTR_NGFR_CTRL	EDO|NK	0	1
FBN1_a5b1 complex_CASE	EDO|NK	1.357	1
FBN1_a5b1 complex_CTRL	EDO|NK	0.681	1
PGRMC2_CCL4L2_CASE	EDO|NK	4.718	0
PGRMC2_CCL4L2_CTRL	EDO|NK	6.217	0
[truncated: 5,375,966 more chars]
